## Supplemental Table 8 for "Conserved Molecular Responses to Arsenite Exposure in *Drosophila melanogaster*" (part 1 of 3)

### Sheet: Female 1mM 1h vs 0mM 1h
Table S8. RNA-seq analysis comparing gene expression between groups of Oregon-R females exposed to sodium arsenite. Adult females were exposed to 0 mM and 1.0 mM sodium arsenite for 1, 2, 4, 8, 24 or 48 hours prior to collection.
Condition: Female; 0 mM vs 1 mM sodium arsenite; 48 hr exposure
	sym	desc	baseMean	log2FoldChange	lfcSE	pvalue	padj
FBgn0266181	lncRNA:CRG	CASK regulatory gene	131.011	21.718	1.727	1.83e-36	2.07e-32
FBgn0264817	pre-lola-G	pre-lola-G	18.8609	19.7553	2.13198	1.32e-20	2.14e-17
FBgn0053910	His2B:CG33910	His2B:CG33910	64.5269	15.8608	10.8705	6.18e-06	0.000691097
FBgn0036419	CG13482	None	1434.1	2.00828	0.264622	1.81e-15	2.27e-12
FBgn0034480	CG16898	None	1142.66	1.88766	0.364553	1.17e-08	2.93e-06
FBgn0050031	CG30031	None	85.2569	1.82099	6.29795	0.000263048	0.0137601
FBgn0042101	CG18744	None	58.5463	1.6139	0.328067	6.21e-08	1.3e-05
FBgn0030928	CG15044	None	282.27	1.53999	0.297172	2.04e-08	4.8e-06
FBgn0034160	CG5550	None	277.599	1.48104	0.576937	2.08e-05	0.00186162
FBgn0029831	CG5966	None	1291.79	1.40501	0.596898	3.14e-05	0.00250217
FBgn0052865	lncRNA:alphagamma-element:CR32865	alphagamma-element:CR32865	152.312	1.3656	1.10723	4.59e-05	0.00334235
FBgn0037684	Srr	Serine racemase	147.72	1.2904	0.255058	3.16e-08	7.15e-06
FBgn0035290	dsb	debris buster	175.274	1.24941	0.287439	4.7e-07	7.28e-05
FBgn0040256	Ugt35C1	UDP-glycosyltransferase family 35 member C1	248.257	1.24176	0.494964	3.11e-05	0.00249518
FBgn0038484	CG5246	None	115.327	1.21885	0.449529	2.26e-05	0.00197772
FBgn0037724	Fst	Frost	1325.42	1.18921	0.502932	4.11e-05	0.00305338
FBgn0032401	Plzf	Promyelocytic leukemia zinc finger	80.7463	1.18661	0.225223	9.02e-09	2.39e-06
FBgn0042179	Ugt305A1	UDP-glycosyltransferase family 305 member A1	109.487	1.05017	0.231335	1.21e-07	2.31e-05
FBgn0032613	Nepl9	Neprilysin-like 9	63.5794	0.936952	0.398247	4.67e-05	0.00336426
FBgn0000182	BicC	Bicaudal C	465.123	0.887917	3.96454	0.000463094	0.02093
FBgn0033207	CG12826	None	24.7585	0.866849	0.768069	0.00036644	0.0176998
FBgn0004228	mex1	midgut expression 1	529.25	0.834214	0.174828	1.23e-08	3.01e-06
FBgn0032935	Atg18b	Autophagy-related 18b	269.42	0.757384	0.30672	3.73e-05	0.00286805
FBgn0017558	Pdk	Pyruvate dehydrogenase kinase	1836.38	0.748163	0.113098	1.44e-13	1.02e-10
FBgn0032400	CG6770	None	9193.74	0.723004	0.140521	1.23e-09	4.49e-07
FBgn0265512	mlt	mulet	1368.03	0.684368	0.121029	7.18e-11	3.01e-08
FBgn0035877	CG7083	None	420.475	0.680842	0.142488	9.11e-09	2.39e-06
FBgn0261560	Thor	Thor	3699.12	0.65724	0.386126	0.000207417	0.0112134
FBgn0032587	CG5953	None	697.87	0.651853	0.182953	1.93e-06	0.000245306
FBgn0029820	CG16721	None	1155.91	0.6413	0.223186	1.61e-05	0.00151014
FBgn0005612	Sox14	Sox box protein 14	475.158	0.627061	0.167173	1.07e-06	0.000143707
FBgn0028983	Spn55B	Serpin 55B	640.673	0.603217	0.340865	0.00019889	0.0108563
FBgn0036449	bmm	brummer	1308.8	0.593449	0.149681	5.59e-07	8.42e-05
FBgn0034279	CG18635	None	173.27	0.58856	0.442553	0.000484062	0.0215331
FBgn0086708	stv	starvin	1955.51	0.572008	0.508393	0.000739618	0.0295298
FBgn0031971	Sirup	Starvation-upregulated protein	691.696	0.566432	0.364549	0.000327612	0.0165254
FBgn0264702	asRNA:CR43971	antisense RNA:CR43971	27.8718	0.563709	0.549403	0.000898037	0.0342801
FBgn0067783	DPCoAC	Dephosphocoenzyme A carrier	779.225	0.559554	0.130961	2e-07	3.59e-05
FBgn0039431	plum	plum	203.463	0.556756	0.240301	7.53e-05	0.00485678
FBgn0033787	CG13321	None	4583.9	0.544002	0.284659	0.000175401	0.00976285
FBgn0033677	CG8321	None	463.795	0.541586	0.111521	1.62e-08	3.9e-06
FBgn0261842	pre-mod(mdg4)-AE	None	16.2462	0.535614	3.77829	0.00136462	0.0450842
FBgn0015801	Reg-5	Rhythmically expressed gene 5	569.656	0.521656	0.130492	8.15e-07	0.000114684
FBgn0037750	Whamy	WHAMM and JMY related	487.195	0.520605	0.219584	7.78e-05	0.00496515
FBgn0001234	lncRNA:Hsromega	Heat shock RNA omega	2135.58	0.518911	0.456255	0.000811256	0.03167
FBgn0003997	hid	head involution defective	83.7056	0.488291	0.255239	0.000213822	0.0113961
FBgn0036196	CG11658	None	372.945	0.463066	0.29753	0.000444359	0.0202452
FBgn0266569	CG42259	None	193.57	0.462244	0.235933	0.000221151	0.0117314
FBgn0030013	GIIIspla2	Phospholipase A2 group III	776.78	0.455153	0.332421	0.000633806	0.0265236
FBgn0086558	Ubi-p5E	Ubiquitin-5E	8110.09	0.4413	0.0808666	1.58e-09	5.57e-07
FBgn0250869	CG42240	None	2113.33	0.436015	0.133617	1.6e-05	0.00151014
FBgn0000221	brn	brainiac	116.546	0.435279	0.204328	0.000187577	0.0102885
FBgn0263832	Rcd5	Reduction in Cnn dots 5	1212.94	0.427164	0.10254	8.22e-07	0.000114684
FBgn0028978	trbl	tribbles	885.321	0.426753	0.221669	0.000280873	0.0145577
FBgn0027569	cert	ceramide transfer protein	713.731	0.417989	0.0993599	7.34e-07	0.000107657
FBgn0063493	GstE7	Glutathione S transferase E7	605.64	0.411175	0.339256	0.000980259	0.0367972
FBgn0263081	CG43349	None	1799.52	0.407302	0.231014	0.000408875	0.0191696
FBgn0033174	CG11125	None	247.62	0.402767	0.20561	0.000303449	0.0155849
FBgn0029824	CG3726	None	481.882	0.401041	0.126332	2.52e-05	0.00212261
FBgn0005672	spi	spitz	760.583	0.39637	0.131113	3.79e-05	0.00287935
FBgn0042086	Tsp42Eb	Tetraspanin 42Eb	1333.32	0.395785	0.388153	0.00144364	0.0472803
FBgn0039818	CG11318	None	122.862	0.389443	0.309896	0.00100085	0.0371994
FBgn0005664	Crys	Crystallin	341.288	0.386691	0.355214	0.00133028	0.0447345
FBgn0031450	Hrs	Hepatocyte growth factor regulated tyrosine kinase substrate	1065.92	0.385951	0.112707	1.38e-05	0.00134143
FBgn0053346	CG33346	None	105.371	0.383728	0.52334	0.00240404	0.0705539
FBgn0260756	CG42554	None	164.263	0.381469	0.210482	0.000438101	0.0200409
FBgn0027561	CG18659	None	1361	0.381363	0.0934656	1.48e-06	0.000192204
FBgn0259878	Fs	Follistatin	160.186	0.379168	0.350226	0.00138638	0.0456696
FBgn0037720	CG8312	None	587.976	0.377517	0.0958363	2.59e-06	0.000318547
FBgn0032451	spict	spichthyin	532.538	0.372282	0.120131	3.62e-05	0.00280302
FBgn0005660	Ets21C	Ets at 21C	351.68	0.371175	0.55066	0.00266	0.0762118
FBgn0265185	CG44250	None	2819.01	0.369669	0.265904	0.000901571	0.0342991
FBgn0030808	RhoGAP15B	Rho GTPase activating protein at 15B	608.984	0.36216	0.132925	9.19e-05	0.00567199
FBgn0003510	Sry-alpha	Serendipity alpha	82.7692	0.361619	0.482764	0.00258044	0.0749469
FBgn0027363	Stam	Signal transducing adaptor molecule	1098.96	0.359639	0.114643	3.54e-05	0.00277592
FBgn0014011	Rac2	Rac2	739.16	0.359226	0.0984122	7.91e-06	0.000835203
FBgn0052179	Krn	Keren	271.661	0.356996	0.145216	0.000163286	0.00917892
FBgn0000256	capu	cappuccino	764.843	0.351474	0.0980503	1.02e-05	0.0010534
FBgn0003231	ref(2)P	refractory to sigma P	11617.7	0.34387	0.269059	0.00123218	0.0431035
FBgn0032499	Uvrag	UV-resistance associated gene	407.821	0.340679	0.0978416	1.5e-05	0.00143397
FBgn0266417	ringer	ringmaker	287.774	0.340501	0.257893	0.00118398	0.0419368
FBgn0030314	CG11696	None	487.632	0.336063	0.116628	7.57e-05	0.00485678
FBgn0001291	Jra	Jun-related antigen	827.845	0.331947	0.154473	0.000339181	0.0168829
FBgn0027532	CG7139	None	830.765	0.324397	0.085598	5.97e-06	0.000674761
FBgn0035146	CG13893	None	207.351	0.324021	0.266991	0.00152204	0.0493911
FBgn0039091	CG10182	None	137.2	0.322708	0.526855	0.00349694	0.0916764
FBgn0035540	Syx17	Syntaxin 17	418.481	0.319404	0.148371	0.000364756	0.0176998
FBgn0028717	Lnk	Lnk	535.576	0.31826	0.0941097	2.3e-05	0.00199899
FBgn0261983	l(2)gd1	lethal (2) giant discs 1	521.81	0.31363	0.147878	0.000400579	0.0189378
FBgn0261562	CG42676	None	335.501	0.312214	0.112039	0.000108086	0.00653081
FBgn0034758	CG13510	None	2048.34	0.310318	0.232962	0.0014194	0.0466214
FBgn0265186	CG44251	None	614.802	0.308925	0.275305	0.00189502	0.0585024
FBgn0283499	InR	Insulin-like receptor	399.591	0.306773	0.241855	0.00158493	0.0504348
FBgn0033224	Nop17l	Nop17 like	1234.21	0.30504	0.0915093	2.86e-05	0.00232723
FBgn0001565	Hlc	Helicase	1711.99	0.302975	0.0767565	3.83e-06	0.000455583
FBgn0037363	Atg17	Autophagy-related 17	969.749	0.300794	0.120232	0.000211287	0.0113499
FBgn0267448	asRNA:CR45798	antisense RNA:CR45798	13.8401	0.299575	0.558858	0.00373261	0.0960702
FBgn0035850	Atg18a	Autophagy-related 18a	948.06	0.295225	0.105396	0.000116046	0.00690107
FBgn0034573	CG3295	None	690.294	0.29505	0.101258	8.98e-05	0.00560337
FBgn0034063	CG8389	None	322.013	0.292469	0.177155	0.0010133	0.0374411
FBgn0261808	cu	curled	834.228	0.291641	0.132946	0.000403924	0.0190164
FBgn0039507	mrt	martik	685.41	0.291586	0.0935435	5.58e-05	0.00381889
FBgn0030206	CG2889	None	175.879	0.288033	0.159413	0.000812841	0.03167
FBgn0025381	rush	rush hour	1433.8	0.288022	0.120373	0.00028368	0.0146361
FBgn0051106	CG31106	None	173.355	0.285094	0.32094	0.00300057	0.0830966
FBgn0033177	CG11141	None	455.537	0.283649	0.15065	0.000737027	0.0295298
FBgn0027335	Rip11	Rab11 interacting protein	1931.18	0.283562	0.0738702	6.5e-06	0.000712848
FBgn0037299	Vps37B	Vacuolar protein sorting 37B	432.028	0.283459	0.142005	0.000606898	0.0257795
FBgn0261862	whd	withered	2344.97	0.279689	0.133252	0.000518117	0.0226907
FBgn0039596	CG10000	None	87.2351	0.279316	0.408375	0.00415194	0.10356
FBgn0036324	CG12520	None	47.8696	0.27838	0.309444	0.00308259	0.0847449
FBgn0001202	hook	hook	519.28	0.276542	0.0818666	3.02e-05	0.00243892
FBgn0266696	Svil	Supervillin	2581.43	0.272879	0.0470469	5.24e-10	1.97e-07
FBgn0030316	CG11695	None	258.698	0.270769	0.194026	0.00174125	0.0546511
FBgn0035589	CHMP2B	Charged multivesicular body protein 2b	392.992	0.269883	0.199195	0.00185595	0.0577695
FBgn0042105	CG18748	None	228.694	0.267828	0.325477	0.00364634	0.0949308
FBgn0264357	SNF4Agamma	SNF4/AMP-activated protein kinase gamma subunit	2865.81	0.263494	0.0706797	1.1e-05	0.00112051
FBgn0000357	Cp18	Chorion protein 18	1707.2	0.259685	1.00763	0.000492074	0.0218037
FBgn0036257	RhoGAP68F	Rho GTPase activating protein at 68F	1075.43	0.254313	0.115084	0.000498201	0.0219889
FBgn0030671	CG8134	None	510.808	0.253789	0.123342	0.000661074	0.0273607
FBgn0050345	CG30345	None	332.399	0.252062	0.204108	0.00251403	0.0733821
FBgn0030484	GstT4	Glutathione S transferase T4	1044.94	0.248505	0.213643	0.00283397	0.0800526
FBgn0051467	CG31467	None	19.9786	0.247177	0.395884	0.00541346	0.126117
FBgn0034140	Lst	Limostatin	950.524	0.241815	0.306571	0.00454201	0.110366
FBgn0030927	CG15046	None	57.1422	0.241299	0.416838	0.00590377	0.134765
FBgn0033302	Cyp6a14	Cyp6a14	294.885	0.240795	0.215727	0.00320206	0.086269
FBgn0015221	Fer2LCH	Ferritin 2 light chain homologue	13858.2	0.239639	0.187169	0.00262378	0.0758211
FBgn0038638	CG7702	None	253.073	0.234096	0.197491	0.00312078	0.0854385
FBgn0053301	CG33301	None	198.889	0.233675	0.357457	0.00569364	0.131291
FBgn0067102	GlcT	Glucosylceramide synthase	717.922	0.229395	0.148757	0.00190732	0.0587216
FBgn0036298	nst	nesthocker	957.366	0.228213	0.0801473	0.000161036	0.00914343
FBgn0038321	CG6218	None	331.203	0.227905	0.165178	0.00249842	0.0731339
FBgn0030053	CG12081	None	485.817	0.227293	0.128066	0.00130484	0.0443802
FBgn0038168	omd	oocyte maintenance defects	800.167	0.226073	0.117684	0.00101674	0.0374411
FBgn0051683	CG31683	None	1054.79	0.225547	0.247846	0.00456147	0.110601
FBgn0003209	raw	raw	788.654	0.225193	0.120277	0.0011155	0.0401404
FBgn0036643	Syx8	Syntaxin 8	215.323	0.221398	0.177505	0.00320674	0.086269
FBgn0034110	Atg9	Autophagy-related 9	469.068	0.215965	0.184283	0.0037299	0.0960702
FBgn0019890	Smg5	Smg5 nonsense mediated mRNA decay factor	1268.73	0.215281	0.205269	0.00436224	0.107144
FBgn0260632	dl	dorsal	1217.96	0.214684	0.117746	0.00130796	0.0443802
FBgn0031190	CG12576	None	1717.14	0.213706	0.123202	0.00153964	0.0493911
FBgn0027616	Ythdc1	YTH domain containing 1	1113.52	0.213413	0.0663689	7.28e-05	0.00478065
FBgn0033980	Cyp6a20	Cyp6a20	492.614	0.212396	0.315467	0.00649386	0.14373
FBgn0053193	sav	salvador	597.972	0.21236	0.116437	0.00132789	0.0447345
FBgn0283712	LIMK1	LIM domain kinase 1	490.804	0.209099	0.129579	0.0019636	0.0602899
FBgn0016794	dos	daughter of sevenless	926.912	0.208273	0.154115	0.00306049	0.0844513
FBgn0036545	GXIVsPLA2	GXIVsPLA2	311.318	0.207829	0.134199	0.0022159	0.0664125
FBgn0030100	CG12106	None	196.866	0.205939	0.196191	0.00476905	0.11465
FBgn0031267	Ipk2	Ipk2	575.072	0.20475	0.143433	0.00278179	0.0793723
FBgn0035636	Cralbp	Cellular retinaldehyde binding protein	23.8402	0.203624	0.442611	0.00792971	0.1635
FBgn0032399	CG6785	None	46.2233	0.203059	0.347438	0.00773765	0.161009
FBgn0038100	Paip2	polyA-binding protein interacting protein 2	1477.26	0.201888	0.153131	0.00339906	0.0901549
FBgn0263981	asRNA:CR43730	antisense RNA:CR43730	14.4952	0.200924	0.519123	0.00475103	0.11446
FBgn0041160	comm2	comm2	118.358	0.198931	0.252292	0.00653806	0.14373
FBgn0013279	Hsp70Bc	Heat-shock-protein-70Bc	592.95	0.198363	0.498247	0.00592172	0.134898
FBgn0029860	CG15891	None	241.457	0.198135	0.177783	0.00474662	0.11446
FBgn0015793	Rab19	Rab19	279.432	0.197787	0.159263	0.00396579	0.100695
FBgn0267468	asRNA:CR45818	antisense RNA:CR45818	128.615	0.19682	0.251287	0.00670527	0.14514
FBgn0051211	CG31211	None	757.886	0.196228	0.103396	0.00129865	0.0443802
FBgn0033448	hebe	hebe	1029.62	0.195921	0.165676	0.00440629	0.107763
FBgn0033266	Socs44A	Suppressor of Cytokine Signaling at 44A	520.839	0.192936	0.111602	0.0018006	0.0563574
FBgn0000482	dor	deep orange	295.218	0.192797	0.125266	0.00251989	0.0733821
FBgn0039613	Nepl20	Neprilysin-like 20	19.4516	0.19114	0.376067	0.00914207	0.176273
FBgn0028950	CG15255	None	1280.77	0.190576	0.232557	0.00694653	0.148893
FBgn0035995	CG3529	None	738.655	0.190415	0.120725	0.00239878	0.0705539
FBgn0032005	Snx6	Sorting nexin 6	1356.11	0.189871	0.0723585	0.000335627	0.0167799
FBgn0037518	CG2641	None	129.602	0.188761	0.198677	0.00632597	0.141539
FBgn0037653	Iru	Iruka	765.974	0.18678	0.0897598	0.000988262	0.0369747
FBgn0038058	CG5608	None	292.587	0.185993	0.148863	0.00434084	0.106857
FBgn0039109	CG10365	None	942.926	0.185817	0.191709	0.00639994	0.142348
FBgn0266489	CG45088	None	482.647	0.18566	0.262857	0.00798663	0.163916
FBgn0026620	tacc	transforming acidic coiled-coil protein	1416.97	0.185479	0.105913	0.00182195	0.0568679
FBgn0010041	GstD5	Glutathione S transferase D5	310.717	0.183592	0.412149	0.00967018	0.183945
FBgn0033716	Den1	Deneddylase 1	485.088	0.183309	0.126443	0.00316419	0.0859427
FBgn0037655	Kcmf1	Potassium channel modulatory factor 1	2788.49	0.181004	0.0863648	0.000998015	0.0371994
FBgn0001994	crp	cropped	1488.78	0.180405	0.117727	0.00279588	0.0793736
FBgn0034247	CG6484	None	3983.93	0.180119	0.250809	0.00838191	0.167409
FBgn0039209	REPTOR	Repressed by TOR	526.569	0.179654	0.154621	0.0052719	0.123327
FBgn0037074	CG7324	None	1445.23	0.179643	0.106853	0.00215327	0.0648795
FBgn0032124	CG17855	None	156.203	0.178505	0.213183	0.00782843	0.1623
FBgn0031740	CG7239	None	384.878	0.176938	0.123457	0.00342127	0.0903806
FBgn0001297	kay	kayak	1598.18	0.176779	0.169646	0.00644598	0.143091
FBgn0030434	Brms1	BRMS1 transcriptional repressor	779.012	0.176764	0.1342	0.00419215	0.104333
FBgn0040723	CG5011	None	937.638	0.171926	0.175959	0.00736608	0.154414
FBgn0001987	Gli	Gliotactin	418.955	0.171303	0.191225	0.00809574	0.164818
FBgn0032699	CG10383	None	945.412	0.167813	0.275989	0.0104081	0.194062
FBgn0034199	Gbp1	Growth-blocking peptide 1	155.793	0.165853	0.229415	0.00981814	0.185821
FBgn0262937	Rabex-5	Rabaptin-5-associated exchange factor for Rab5	359.742	0.165721	0.123257	0.00437148	0.107144
FBgn0034542	Fem-1	Fem-1	688.313	0.164702	0.151095	0.00678242	0.146529
FBgn0031536	Cog3	Component of oligomeric golgi complex 3	354.01	0.164663	0.13958	0.00587018	0.134765
FBgn0243512	puc	puckered	726.104	0.164654	0.166137	0.00782722	0.1623
FBgn0004841	TkR86C	Tachykinin-like receptor at 86C	5.92914	0.163225	0.460989	0.00733945	0.154208
FBgn0037974	CG12224	None	460.279	0.162914	0.345251	0.0122136	0.212966
FBgn0035975	PGRP-LA	Peptidoglycan recognition protein LA	255.324	0.162268	0.225273	0.0102703	0.192445
FBgn0003943	Ubi-p63E	Ubiquitin-63E	5290.86	0.161006	0.135353	0.00596484	0.135335
FBgn0039260	Smg6	Smg6	1084.67	0.159981	0.174544	0.00903612	0.175395
FBgn0262114	RanBPM	Ran-binding protein M	2284.37	0.159245	0.115137	0.00429194	0.105883
FBgn0013773	Cyp6a22	Cyp6a22	661.178	0.158458	0.137913	0.00653837	0.14373
FBgn0003464	sol	small optic lobes	1456.81	0.158325	0.0889428	0.00207739	0.0629287
FBgn0035715	Ist1	None	1163.16	0.158255	0.157216	0.00820052	0.165756
FBgn0033206	DCTN4-p62	Dynactin 4, p62 subunit	495.535	0.157563	0.119251	0.00486578	0.115988
FBgn0030929	CG15043	None	4987.36	0.157077	0.221687	0.0110317	0.201369
FBgn0038053	CG18549	None	509.899	0.156491	0.103924	0.003497	0.0916764
FBgn0029778	RhoGAP5A	Rho GTPase activating protein at 5A	395.975	0.156386	0.130016	0.00607091	0.13719
FBgn0004397	Vinc	Vinculin	1646.4	0.155731	0.0992868	0.0031305	0.0854385
FBgn0030528	CG11095	None	170.525	0.15516	0.143176	0.00751537	0.156962
FBgn0031762	CG9098	None	94.9486	0.151844	0.174268	0.010461	0.194726
FBgn0030347	CG15739	None	546.079	0.150593	0.205259	0.0118411	0.20917
FBgn0035346	CG1146	None	688.762	0.149341	0.150313	0.00918583	0.176815
FBgn0085417	natalisin	natalisin	12.0228	0.149337	0.356554	0.0141903	0.236484
FBgn0259201	CG42305	None	680.597	0.148154	0.241892	0.0130247	0.222918
FBgn0016078	wun	wunen	626.911	0.147729	0.108704	0.00490435	0.116662
FBgn0033925	CG8617	None	282.361	0.146888	0.143429	0.00898525	0.175382
FBgn0264785	Hph	HIF prolyl hydroxylase	1526.59	0.145985	0.122936	0.00683106	0.147298
FBgn0040153	l(1)G0469	lethal (1) G0469	309.246	0.145206	0.166371	0.0113322	0.20515
FBgn0034735	CG4610	None	366.102	0.144846	0.1176	0.00636097	0.14176
FBgn0040475	SH3PX1	SH3 and PX domain containing 1	1321.76	0.144089	0.129064	0.00789423	0.163066
FBgn0031399	mio	missing oocyte	442.476	0.143753	0.12111	0.00697155	0.148907
FBgn0058469	lncRNA:CR40469	long non-coding RNA:CR40469	55.8562	0.143557	0.411234	0.0115462	0.206425
FBgn0035981	CG4452	None	911.936	0.143162	0.116759	0.00651805	0.14373
FBgn0026563	CG1979	None	25.6872	0.141996	0.375089	0.0145399	0.241242
FBgn0011202	dia	diaphanous	781.236	0.140094	0.103738	0.00528281	0.123327
FBgn0032455	Pih1D1	PIH1 domain containing 1	655.56	0.13988	0.130386	0.00887133	0.174326
FBgn0037315	Cerk	Ceramide kinase	959.344	0.139172	0.0927172	0.00398782	0.100802
FBgn0027598	cindr	CIN85 and CD2AP related	1350.66	0.138895	0.0962061	0.00445875	0.108576
FBgn0039538	CG12883	None	274.815	0.138296	0.155494	0.0120751	0.211857
FBgn0029092	ced-6	ced-6	3638.15	0.137445	0.0996298	0.00509594	0.119459
FBgn0037293	CG12007	None	436.106	0.136758	0.152456	0.012172	0.212568
FBgn0085810	CR41597	None	278.829	0.136233	0.228192	0.0153862	0.248
FBgn0264507	asRNA:CR43906	antisense RNA:CR43906	13.8314	0.136194	0.382884	0.0144479	0.240422
FBgn0032474	DnaJ-H	DnaJ homolog	786.273	0.135689	0.129257	0.00962278	0.183832
FBgn0263512	Vsx2	Visual system homeobox 2	7.00929	0.135247	0.345077	0.0167251	0.259947
FBgn0028955	CG8788	None	645.7	0.134906	0.144916	0.0118342	0.20917
FBgn0039492	CG6051	None	1060.51	0.134048	0.0884769	0.00401867	0.101283
FBgn0030499	CG11178	None	424.67	0.133861	0.13349	0.0106408	0.196456
FBgn0259192	CG42296	None	6.87216	0.133682	0.397104	0.0129338	0.222772
FBgn0032435	Oatp33Eb	Organic anion transporting polypeptide 33Eb	651.805	0.133593	0.18526	0.0151472	0.24555
FBgn0086358	Tab2	TAK1-associated binding protein 2	1269.9	0.133326	0.1253	0.00959531	0.183758
FBgn0027609	morgue	modifier of rpr and grim, ubiquitously expressed	371.977	0.133176	0.126452	0.00980061	0.1858
FBgn0036740	Vps60	Vacuolar protein sorting 60	845.512	0.13308	0.120637	0.00894935	0.175249
FBgn0037911	CG10898	None	231.429	0.132014	0.133269	0.0110762	0.201855
FBgn0033347	CG8248	None	25.1444	0.131909	0.275676	0.0174279	0.266827
FBgn0063497	GstE3	Glutathione S transferase E3	1198.45	0.130578	0.241521	0.0171053	0.263709
FBgn0028546	ics	icarus	616.69	0.130035	0.11092	0.00806014	0.164456
FBgn0033739	Dyb	Dystrobrevin	547.224	0.129917	0.113463	0.00850426	0.168993
FBgn0023169	AMPKalpha	AMP-activated protein kinase alpha subunit	1959.13	0.129886	0.0658551	0.00172235	0.0542085
FBgn0032195	CG4908	None	199.359	0.129643	0.131999	0.0115206	0.206294
FBgn0036805	Chmp1	Charged multivesicular body protein 1	992.327	0.129567	0.147777	0.0136564	0.229278
FBgn0035251	Vta1	Vesicle trafficking 1	1033.8	0.128867	0.130278	0.0114722	0.206081
FBgn0031454	HemK2	HemK methyltransferase 2	185.092	0.128672	0.154493	0.0146565	0.241711
FBgn0039664	CG2006	None	120.259	0.128289	0.16358	0.015569	0.250233
FBgn0032170	CG4658	None	1185.45	0.128194	0.0957294	0.00589836	0.134765
FBgn0034878	pita	pita	980.135	0.127313	0.131838	0.0121505	0.212521
FBgn0004369	Ptp99A	Protein tyrosine phosphatase 99A	581.023	0.126985	0.108981	0.00838599	0.167409
FBgn0037900	CG5276	None	321.483	0.125666	0.14765	0.0148645	0.243411
FBgn0015222	Fer1HCH	Ferritin 1 heavy chain homologue	17466.5	0.125167	0.164738	0.0166655	0.259947
FBgn0010417	Taf6	TBP-associated factor 6	712.571	0.124468	0.117433	0.0105163	0.19532
FBgn0014340	mof	males absent on the first	311.533	0.123156	0.154566	0.0164897	0.258637
FBgn0036059	nudE	nudE	1217	0.123015	0.116379	0.0107197	0.196945
FBgn0266276	asRNA:CR44961	antisense RNA:CR44961	3.53759	0.122013	0.537164	0.00238623	0.0705539
FBgn0033659	Damm	Death associated molecule related to Mch2 caspase	721.027	0.121025	0.18416	0.0189897	0.282323
FBgn0033212	LRR	Leucine-rich repeat	847.583	0.120279	0.105064	0.00923762	0.177209
FBgn0032702	CG10376	None	494.306	0.119808	0.118482	0.0120717	0.211857
FBgn0029895	CG14441	None	171.041	0.119119	0.138115	0.0158508	0.252963
FBgn0002791	mr	morula	354.187	0.118891	0.131648	0.0148585	0.243411
FBgn0043796	CG12219	None	457.562	0.118797	0.132488	0.0150396	0.244508
FBgn0263080	CG43348	None	530.517	0.118668	0.225775	0.0205332	0.297823
FBgn0033792	CG13325	None	135.287	0.116996	0.224935	0.0211225	0.303642
FBgn0001941	ifc	infertile crescent	1883.34	0.115462	0.0938501	0.00806345	0.164456
FBgn0263492	asRNA:CR43481	antisense RNA:CR43481	55.3543	0.115348	0.210894	0.0215178	0.306963
FBgn0016701	Rab4	Rab4	1262.57	0.114826	0.122563	0.0146268	0.24162
FBgn0039554	CG5003	None	640.546	0.114278	0.130153	0.0163699	0.257609
FBgn0261458	capt	capulet	2970.38	0.114194	0.10447	0.0108034	0.198161
FBgn0267665	lncRNA:CR46003	long non-coding RNA:CR46003	2.87131	0.113865	0.438788	0.00490763	NA
FBgn0001225	Hsp26	Heat shock protein 26	6902.99	0.113365	0.202269	0.022178	0.310904
FBgn0034894	sigmar	salivary glands marred	780.038	0.11306	0.124081	0.0156411	0.250694
FBgn0264494	CG17646	None	988.132	0.112787	0.151516	0.0203199	0.295109
FBgn0038316	CG6276	None	542.209	0.112751	0.11314	0.0133099	0.225808
FBgn0037092	M6	M6	228.649	0.112399	0.135571	0.0181792	0.275713
FBgn0283469	Vps4	Vacuolar protein sorting 4	1386.77	0.112176	0.092248	0.00851021	0.168993
FBgn0031768	IPIP	Inositol phosphatase interacting protein	406.864	0.111464	0.105738	0.0119864	0.210957
FBgn0031883	Caper	Caper	1575.1	0.11123	0.0829496	0.00660774	0.144185
FBgn0024945	NitFhit	Nitrilase and fragile histidine triad fusion protein	444.564	0.110876	0.108555	0.0128886	0.222333
FBgn0015279	Pi3K92E	Phosphatidylinositol 3-kinase 92E	901.255	0.109931	0.105109	0.0123619	0.215218
FBgn0031739	CG14005	None	415.827	0.109924	0.154488	0.0219725	0.30879
FBgn0037648	CG11975	None	424.226	0.109349	0.107381	0.0131556	0.223862
FBgn0037917	wkd	whacked	697.019	0.108881	0.0978905	0.010855	0.198786
FBgn0046301	CG7148	None	266.793	0.108737	0.118941	0.0163093	0.257609
FBgn0035315	CG8960	None	11.1457	0.108529	0.512313	0.00287087	0.0806915
FBgn0028497	CG3530	None	693.96	0.107322	0.0845124	0.00786521	0.162764
FBgn0039809	CG15547	None	32.8946	0.107224	0.232161	0.0252861	0.336688
FBgn0013278	Hsp70Bb	Heat-shock-protein-70Bb	1645.03	0.106728	0.31518	0.0245082	0.329665
FBgn0031460	CG15399	None	5.98943	0.10659	0.347897	0.0200339	0.292082
FBgn0030006	CG17982	None	168.568	0.105585	0.150247	0.0237564	0.321465
FBgn0030894	Mvb12	Multivesicular body subunit 12	791.525	0.105514	0.130975	0.0206455	0.299069
FBgn0286723	hll	heimdall	112.858	0.105459	0.301485	0.025834	0.340207
FBgn0032231	CG5056	None	321.657	0.105304	0.135886	0.0217427	0.307616
FBgn0031782	WDR79	WD repeat domain 79	268.088	0.104962	0.115325	0.0171267	0.263709
FBgn0033609	Fbl6	F-box and leucine-rich repeat protein 6	370.767	0.104836	0.121194	0.0187223	0.27945
FBgn0030893	RhoGAP16F	Rho GTPase activating protein at 16F	203.797	0.104555	0.156442	0.0249197	0.333611
FBgn0022027	Vps25	Vacuolar protein sorting 25	310.914	0.10433	0.137492	0.0225797	0.311892
FBgn0033153	Gadd45	Growth arrest and DNA damage-inducible 45	400.948	0.104216	0.22161	0.0265489	0.346615
FBgn0037877	CG6689	None	368.008	0.104161	0.118091	0.0182617	0.275975
FBgn0032117	FucTB	alpha1,3-fucosyltransferase B	75.7747	0.103159	0.167576	0.0263201	0.345401
FBgn0039310	CG11878	None	1197.86	0.102899	0.179174	0.026733	0.347114
FBgn0031950	Herp	Homocysteine-induced endoplasmic reticulum protein	888.682	0.102636	0.103178	0.0147122	0.24197
FBgn0037094	CG7611	None	1656.36	0.102199	0.0858176	0.00964798	0.183832
FBgn0028424	JhI-26	Juvenile hormone-inducible protein 26	459.91	0.101768	0.178824	0.0273394	0.351831
FBgn0264676	lncRNA:CR43961	long non-coding RNA:CR43961	23.3733	0.101657	0.260702	0.028373	0.359981
FBgn0033127	Tsp42Ef	Tetraspanin 42Ef	707.591	0.101655	0.125417	0.0215189	0.306963
FBgn0051989	Cap-D3	Chromosome associated protein D3	182.128	0.101533	0.139571	0.0245872	0.329941
FBgn0033945	CG12868	None	376.513	0.100486	0.192071	0.0281621	0.359552
FBgn0000028	acj6	abnormal chemosensory jump 6	9.27371	0.100038	0.308745	0.026966	0.348698
FBgn0266671	Sec6	Secretory 6	227.035	0.0998318	0.137595	0.0252985	0.336688
FBgn0036309	Hip1	Huntingtin interacting protein 1	385.353	0.0995461	0.120556	0.0214867	0.306963
FBgn0016076	vri	vrille	919.025	0.0990805	0.180049	0.0288726	0.363504
FBgn0028473	Non1	Novel nucleolar protein 1	8786.97	0.0990105	0.120906	0.0219099	0.308293
FBgn0036376	Liprin-beta	Liprin-beta	1071.75	0.098385	0.0912803	0.0127255	0.220192
FBgn0026749	Yippee	Yippee	427.028	0.0982839	0.108272	0.0184775	0.276892
FBgn0032681	CG10283	None	220.744	0.0981855	0.137729	0.0264006	0.345986
FBgn0267073	lncRNA:CR45517	long non-coding RNA:CR45517	83.686	0.0981731	0.22415	0.0298436	0.368931
FBgn0036980	RhoBTB	Rho-related BTB domain containing	1181.24	0.0981564	0.107827	0.0184021	0.276865
FBgn0031973	Spn28Dc	Serpin 28Dc	461.034	0.0981147	0.239175	0.030097	0.369637
FBgn0025631	moody	moody	394.891	0.0979512	0.163042	0.0292081	0.365069
FBgn0267815	asRNA:CR46140	antisense RNA:CR46140	28.6885	0.0974899	0.338009	0.0218345	0.307616
FBgn0035542	DOR	Diabetes and obesity regulated	1903.65	0.0974258	0.134456	0.0262761	0.345225
FBgn0086785	Vps36	Vacuolar protein sorting 36	272.596	0.0972429	0.110966	0.0199563	0.291462
FBgn0035268	CG8001	None	675.771	0.0970668	0.111661	0.0202887	0.295034
FBgn0037647	RagA-B	Ras-related GTP binding A/B	409.918	0.0967461	0.112425	0.0207329	0.299566
FBgn0262962	CG43273	None	63.0074	0.0965927	0.171209	0.0302841	0.370726
FBgn0000808	gd	gastrulation-defective	77.4318	0.0953129	0.162537	0.0309108	0.373465
FBgn0037623	CG9801	None	295.201	0.0952849	0.114126	0.022218	0.31108
FBgn0039402	Vps2	Vacuolar protein sorting 2	620.805	0.0950173	0.124225	0.0254841	0.33836
FBgn0051357	CG31357	None	516.638	0.0949531	0.114282	0.022489	0.311892
FBgn0030600	hiw	highwire	295.034	0.0949447	0.170041	0.031337	0.375664
FBgn0036040	CG6749	None	23.1735	0.0946877	0.226067	0.0319892	0.379271
FBgn0035107	mri	mrityu	749.211	0.094543	0.106172	0.0199407	0.291462
FBgn0030603	CG5541	None	1396.35	0.0945136	0.0755985	0.008905	0.174683
FBgn0260049	flr	flare	1854.86	0.0941769	0.100556	0.018091	0.275115
FBgn0030881	CG12985	None	6.71601	0.0939485	0.284955	0.0314522	0.375664
FBgn0035444	CG12012	None	521.787	0.0938079	0.128593	0.0275322	0.353507
FBgn0000454	Dip-B	Dipeptidase B	4574.47	0.0932291	0.107224	0.021159	0.303782
FBgn0026378	Rep	Rab escort protein	291.737	0.0931683	0.133418	0.0291547	0.364805
FBgn0031374	Wdr62	WD repeat domain 62	1051.34	0.092748	0.09934	0.0184616	0.276892
FBgn0004389	bnk	bottleneck	7.85931	0.0927458	0.464142	0.00397669	0.100746
FBgn0039038	CG6688	None	25.0389	0.0926882	0.239674	0.0334226	0.388624
FBgn0266195	Tgs1	Trimethylguanosine synthase 1	393.184	0.092474	0.111361	0.0231813	0.316419
FBgn0036843	Sfxn2	Sideroflexin 2	269.165	0.0924604	0.121458	0.0265659	0.346615
FBgn0037554	DNApol-iota	DNA polymerase iota	388.249	0.0923861	0.132294	0.0295185	0.36689
FBgn0035983	CG4080	None	740.55	0.092317	0.108815	0.0223608	0.311535
FBgn0031048	CG12237	None	922.383	0.0922674	0.109816	0.0227647	0.312632
FBgn0028577	hfp	half pint	1723.36	0.0916888	0.0840863	0.013011	0.222918
FBgn0261703	gce	germ cell-expressed bHLH-PAS	400.592	0.0916263	0.156564	0.0333005	0.388624
FBgn0035951	CG5068	None	391.066	0.0915771	0.1032	0.0207104	0.299566
FBgn0052537	CG32537	None	265.758	0.0914822	0.131929	0.0301616	0.370028
FBgn0023508	Ocrl	Oculocerebrorenal syndrome of Lowe	907.628	0.0913717	0.0968982	0.0183132	0.275975
FBgn0015803	RtGEF	Rho-type guanine nucleotide exchange factor	897.781	0.0911938	0.0999283	0.0196519	0.288376
FBgn0052343	Atac3	Ada2a-containing complex component 3	291.076	0.0909194	0.130666	0.030327	0.370849
FBgn0050443	Opbp	Optix-binding protein	343.823	0.0908934	0.109452	0.0236121	0.320181
FBgn0052594	be	ben	339.984	0.0904612	0.124421	0.0290437	0.364222
FBgn0036813	Atg3	Autophagy-related 3	706.5	0.0902756	0.0956411	0.0184607	0.276892
FBgn0031457	Snx21	Sorting nexin 21	326.601	0.0897386	0.121726	0.0288292	0.363504
FBgn0038012	CG10013	None	15.2425	0.0896353	0.258515	0.0352263	0.397625
FBgn0051441	CG31441	None	105.741	0.0894422	0.153277	0.034841	0.396843
FBgn0027581	CG6191	None	848.251	0.0892919	0.124398	0.0300238	0.369409
FBgn0036356	CG10222	None	172.908	0.0891636	0.141319	0.0338816	0.39144
FBgn0038548	CG17806	None	153.332	0.0883271	0.137934	0.0340729	0.392047
FBgn0035461	ntc	nutcracker	203.857	0.0879979	0.148633	0.0357233	0.402278
FBgn0035137	CG1233	None	465.458	0.0879261	0.123836	0.0310564	0.3745
FBgn0086442	mib2	mind bomb 2	983.033	0.0876828	0.0986532	0.0214837	0.306963
FBgn0030460	Coq5	Coenzyme Q5	289.7	0.0869017	0.106072	0.0253383	0.33682
FBgn0020620	RN-tre	Related to the N terminus of tre oncogene	796.052	0.0864679	0.0973806	0.0217897	0.307616
FBgn0267715	asRNA:CR46048	antisense RNA:CR46048	13.266	0.0864444	0.360684	0.011379	0.205386
FBgn0001168	h	hairy	910.66	0.0863832	0.151036	0.0373182	0.41481
FBgn0259985	Mppe	Metallophosphoesterase	372.691	0.0861735	0.120763	0.0316875	0.376541
FBgn0052529	Hers	Histone gene-specific Epigenetic Repressor in late S phase	514.282	0.0861277	0.116029	0.0300457	0.369409
FBgn0010395	Itgbn	Integrin betanu subunit	164.325	0.0858317	0.140956	0.0368408	0.410922
FBgn0033639	CG9003	None	709.808	0.0857085	0.129653	0.0347595	0.396314
FBgn0037279	CG1129	None	625.56	0.0856636	0.112151	0.0289566	0.363938
FBgn0036005	pall	pallbearer	354.697	0.0855672	0.123177	0.0330551	0.386749
FBgn0050159	CG30159	None	720.752	0.0854231	0.0946832	0.0212904	0.305279
FBgn0030364	Lsm12a	LSM12 homolog a	1298.04	0.0853504	0.102142	0.0248648	0.333271
FBgn0051072	Lerp	lysosomal enzyme receptor protein	984.507	0.0849377	0.121019	0.0329649	0.386749
FBgn0011655	Med	Medea	750.592	0.0848106	0.101425	0.0249806	0.33403
FBgn0035625	Blimp-1	Blimp-1	175.448	0.0847823	0.14804	0.0385876	0.424539
FBgn0035763	mrva	minerva	1727.91	0.0845233	0.0926485	0.0209632	0.301736
FBgn0036046	Ilp2	Insulin-like peptide 2	30.6878	0.0841816	0.187604	0.0395297	0.430295
FBgn0053542	upd3	unpaired 3	93.3335	0.0837719	0.242396	0.0398589	0.431385
FBgn0022986	qkr58E-1	quaking related 58E-1	420.006	0.0831727	0.109941	0.0303777	0.371067
FBgn0034442	CG11257	None	66.5574	0.0826958	0.149666	0.0407215	0.43862
FBgn0039470	CG6296	None	50.052	0.0826737	0.291917	0.0347508	0.396314
FBgn0035253	Srrm234	Serine-arginine repetitive matrix 2/3/4	1922.64	0.0822505	0.090526	0.0215977	0.306963
FBgn0003751	trk	trunk	44.4067	0.0821343	0.168383	0.0415257	0.443897
FBgn0032645	CG15142	None	22.1855	0.0820867	0.195398	0.0414162	0.443238
FBgn0261113	Xrp1	Xrp1	8394	0.0820069	0.158421	0.0416614	0.444562
FBgn0033886	Rpn13	Regulatory particle non-ATPase 13	2122.03	0.0820013	0.0979776	0.0257095	0.339404
FBgn0025634	CG13367	None	453.701	0.0819935	0.105327	0.0294049	0.366685
FBgn0045064	bwa	brain washing	300.868	0.0815991	0.122968	0.0371092	0.413508
FBgn0011305	Rsf1	Repressor splicing factor 1	395.874	0.0815654	0.0992993	0.026791	0.347146
FBgn0039215	CG6695	None	985.855	0.0815237	0.080104	0.0166299	0.259947
FBgn0085245	CG34216	None	34.8762	0.0815008	0.199506	0.041974	0.444781
FBgn0000520	dwg	deformed wings	317.442	0.0813169	0.119718	0.0363003	0.405293
FBgn0015522	olf186-M	olf186-M	1081.73	0.0811567	0.116782	0.0353637	0.398777
FBgn0042641	frc	fringe connection	713.514	0.0806999	0.0912444	0.0232381	0.316728
FBgn0031174	CG1486	None	754.627	0.0805998	0.0845905	0.0196521	0.288376
FBgn0039290	CG13654	None	138.125	0.0805211	0.185409	0.0429308	0.450394
FBgn0032202	REPTOR-BP	REPTOR-binding partner	353.326	0.0802928	0.144963	0.0429195	0.450394
FBgn0037780	ohgt	ohgata	455.637	0.0801256	0.0887924	0.0223532	0.311535
FBgn0043362	bchs	blue cheese	183.572	0.0797995	0.162548	0.0438867	0.456187
FBgn0039711	CG7824	None	350.904	0.0797686	0.104299	0.0311674	0.374639
FBgn0034970	yki	yorkie	821.088	0.0794166	0.0899926	0.0236331	0.320181
FBgn0036948	CG7298	None	777.938	0.0793783	0.205926	0.0440569	0.456695
FBgn0038466	CG8907	None	772.358	0.0793325	0.146548	0.0440885	0.456695
FBgn0086656	shrb	shrub	1560.98	0.0792577	0.100742	0.0298255	0.368931
FBgn0260027	CG42495	None	37.9995	0.0792536	0.174345	0.0443095	0.456797
FBgn0033139	Tsp42Er	Tetraspanin 42Er	390.208	0.0791897	0.148484	0.0443496	0.456797
FBgn0031871	Fgop2	Fibroblast growth factor receptor 1 oncogene partner 2	500.557	0.0791839	0.107553	0.0334517	0.388624
FBgn0035232	CG12099	None	1236.21	0.0789755	0.0907179	0.0244411	0.329547
FBgn0030872	Ucp4A	Ucp4A	685.257	0.0786119	0.0997443	0.029955	0.369409
FBgn0086695	hd	humpty dumpty	521.49	0.0782362	0.135346	0.0441376	0.456695
FBgn0264987	lncRNA:CR44138	long non-coding RNA:CR44138	322.375	0.0780796	0.244497	0.0445515	0.458099
FBgn0022935	D19A	D19A	581.869	0.0779927	0.110056	0.0360633	0.403432
FBgn0039286	dan	distal antenna	14.164	0.0779823	0.284873	0.037921	0.419246
FBgn0029766	CG15784	None	14334.9	0.0775023	0.189312	0.0460171	0.463924
FBgn0261461	RhoGAP18B	Rho GTPase activating protein at 18B	798.227	0.0769645	0.101248	0.0326211	0.384549
FBgn0085205	CG34176	None	560.539	0.076846	0.130699	0.0449762	0.458856
FBgn0266186	Vamp7	Vesicle-associated membrane protein 7	950.783	0.0765388	0.0901874	0.0264258	0.345986
FBgn0000356	Cp16	Chorion protein 16	571.071	0.0762455	0.466293	0.00485376	0.115988
FBgn0050424	CG30424	None	133.319	0.0761629	0.17309	0.0476786	0.472602
FBgn0031606	CG15439	None	544.208	0.0758469	0.113888	0.0405888	0.437608
FBgn0039773	CG2224	None	339.757	0.0757332	0.102051	0.0345478	0.395163
FBgn0032882	Ns4	Nucleostemin 4	472.234	0.0757176	0.102606	0.0348882	0.396957
FBgn0261538	CG42662	None	36.9462	0.0755581	0.235051	0.0474767	0.472218
FBgn0043854	slam	slow as molasses	442.61	0.0753683	0.136558	0.0479505	0.472602
FBgn0027932	Akap200	A kinase anchor protein 200	5340.83	0.0752153	0.0990811	0.0334116	0.388624
FBgn0261805	CG42751	None	13.3316	0.0748796	0.234562	0.0481896	0.473062
FBgn0033889	CG6701	None	1396.22	0.0748227	0.10215	0.0357454	0.402278
FBgn0034816	CG3085	None	148.6	0.0748045	0.147309	0.0495144	0.482296
FBgn0031909	CG5181	None	217.171	0.0740497	0.121137	0.0460547	0.463924
FBgn0030183	CG15309	None	373.586	0.0740474	0.105611	0.0387779	0.42539
FBgn0037646	CAHbeta	Carbonic anhydrase beta	222.445	0.0736725	0.125618	0.0480402	0.472602
FBgn0259245	DIP-beta	Dpr-interacting protein beta	17.8869	0.0735697	0.175482	0.0507209	0.487041
FBgn0033382	Hydr1	alpha/beta hydrolase 1	799.937	0.0734519	0.105735	0.0396697	0.430575
FBgn0002723	Met	Methoprene-tolerant	180.553	0.0734518	0.124235	0.0479538	0.472602
FBgn0263662	lncRNA:CR43653	long non-coding RNA:CR43653	10.6065	0.0733004	0.22787	0.0502199	0.485402
FBgn0004832	Xpac	Xeroderma pigmentosum group A-like	206.495	0.0732342	0.13212	0.0501892	0.485402
FBgn0031060	CG14231	None	267.326	0.0732174	0.104821	0.0394681	0.430038
FBgn0033855	link	link	28.8651	0.07318	0.303191	0.0294348	0.366685
FBgn0263697	Uba3	Ubiquitin-like activating enzyme 3	512.472	0.0731307	0.111466	0.0432251	0.452222
FBgn0015795	Rab7	Rab7	2469.57	0.0731075	0.0937911	0.0325883	0.384549
FBgn0003067	Pepck1	Phosphoenolpyruvate carboxykinase 1	6989.46	0.072721	0.195934	0.0515512	0.491957
FBgn0013771	Cyp6a9	Cytochrome P450-6a9	458.563	0.072695	0.12406	0.0490263	0.479609
FBgn0032154	mtDNA-helicase	mitochondrial DNA helicase	356.885	0.0726914	0.114186	0.0451992	0.459681
FBgn0037717	CG8301	None	270.865	0.0726096	0.125268	0.0495135	0.482296
FBgn0031882	Rab30	Rab30	241.591	0.0721181	0.106584	0.0420808	0.444781
FBgn0036058	CG6707	None	1407.13	0.0721053	0.08156	0.0251079	0.335336
FBgn0039637	Ctl2	Choline transporter-like 2	1502.24	0.0720008	0.111842	0.0451099	0.459186
FBgn0002641	mal	maroon-like	609.476	0.0719042	0.133079	0.052305	0.493812
FBgn0000567	Eip74EF	Ecdysone-induced protein 74EF	132.494	0.0718959	0.139038	0.053025	0.497069
FBgn0027950	MBD-like	Methyl-CpG binding domain protein-like	383.232	0.0717546	0.112753	0.0459454	0.463924
FBgn0030391	Rab40	Rab40	546.409	0.0716495	0.101395	0.0396005	0.430575
FBgn0026432	Grip163	Grip163	162.079	0.0715191	0.128694	0.0520547	0.493086
FBgn0030838	CG5445	None	954.056	0.0713598	0.0890889	0.0314374	0.375664
FBgn0027565	CG5498	None	653.6	0.0712593	0.0915252	0.0333426	0.388624
FBgn0034501	CG13868	None	3994.75	0.0712543	0.133916	0.0534112	0.497111
FBgn0027558	Pgant3	Polypeptide N-Acetylgalactosaminyltransferase 3	601.947	0.0712272	0.127846	0.0523138	0.493812
FBgn0035674	CG13295	None	220.88	0.071093	0.109472	0.0452762	0.46005
FBgn0036367	CG10116	None	416.439	0.0707885	0.143895	0.0549017	0.50023
FBgn0030735	CG3632	None	585.164	0.0707151	0.0915407	0.0340704	0.392047
FBgn0034961	CG3163	None	215.734	0.0700798	0.114136	0.0493129	0.481601
FBgn0034567	CG15651	None	18.3387	0.0699949	0.209451	0.0548997	0.50023
FBgn0051635	CG31635	None	730.921	0.0699311	0.10245	0.0428896	0.450394
FBgn0033871	CG13339	None	165.876	0.0699021	0.116426	0.0506558	0.487041
FBgn0039461	CG5500	None	297.504	0.0695267	0.0965682	0.0394499	0.430038
FBgn0034856	yellow-d2	yellow-d2	9.15734	0.0694901	0.23833	0.0535463	0.497571
FBgn0036235	CG6938	None	2.7535	0.0694841	0.318164	0.018717	NA
FBgn0046776	CR14033	None	376.299	0.0694545	0.146764	0.0569287	0.508595
FBgn0038806	CG5412	None	278.762	0.0693009	0.102876	0.0441808	0.456724
FBgn0264389	opm	opossum	619.39	0.0692808	0.0913041	0.0358688	0.403265
FBgn0046302	CG10650	None	1676.61	0.0692312	0.120891	0.0535574	0.497571
FBgn0020270	mre11	meiotic recombination 11	448.067	0.0691228	0.0947664	0.0387324	0.425304
FBgn0035904	GstO3	Glutathione S transferase O3	1829.91	0.0689788	0.16188	0.0572877	0.508917
FBgn0028427	Ilk	Integrin linked kinase	794.553	0.0684335	0.0831938	0.0305551	0.371463
FBgn0266430	CG45060	None	22.7427	0.0682374	0.215712	0.0570416	0.508693
FBgn0052177	Ndfip	Nedd4 family interacting protein	858.16	0.0679871	0.0787909	0.0274914	0.353384
FBgn0031309	Tfb4	Transcription factor B4	214.232	0.0677429	0.118958	0.0554759	0.50287
FBgn0262108	lncRNA:CR42861	long non-coding RNA:CR42861	60.7197	0.0677116	0.171132	0.0589028	0.513933
FBgn0266918	CG32486	None	906.925	0.0676564	0.116418	0.0545918	0.50023
FBgn0031413	CG9967	None	195.49	0.0673171	0.107184	0.050355	0.486291
FBgn0053329	Sp212	Serine-peptidase 212	114.592	0.0667101	0.167624	0.0605763	0.519016
FBgn0030501	BthD	BthD selenoprotein	507.945	0.0667025	0.116021	0.0561954	0.505535
FBgn0001325	Kr	Kruppel	8.04772	0.0666298	0.278425	0.041706	0.444562
FBgn0052831	CG33695	None	381.014	0.066624	0.0963092	0.0439529	0.456456
FBgn0026713	l(1)G0007	lethal (1) G0007	869.199	0.066176	0.0820264	0.0325773	0.384549
FBgn0037007	CG5059	None	1839.09	0.0661307	0.132429	0.0617363	0.523692
FBgn0028926	NC2beta	Negative Cofactor 2beta	122.498	0.0661086	0.116126	0.0573821	0.508917
FBgn0015037	Cyp4p1	Cytochrome P450-4p1	1032.93	0.0659818	0.180739	0.0613837	0.52285
FBgn0051040	Cog7	Component of oligomeric golgi complex 7	232.462	0.065918	0.103819	0.0507799	0.487065
FBgn0015571	alpha-Est3	alpha-Esterase-3	601.754	0.0658831	0.107023	0.0529505	0.496916
FBgn0263241	Mocs1	Molybdenum cofactor synthesis 1	601.634	0.0658037	0.143558	0.0628511	0.526821
FBgn0038327	Trax	Translin associated factor X	269.593	0.0657154	0.108916	0.0544314	0.50023
FBgn0286785	scb	scab	1042.33	0.0656225	0.131565	0.0625639	0.526077
FBgn0052115	CG32115	None	80.0352	0.0654944	0.146007	0.0633581	0.527337
FBgn0015550	tap	target of Poxn	2.88017	0.0654274	0.286064	0.0361454	NA
FBgn0029801	CG15771	None	1748.26	0.0652428	0.0860865	0.0375991	0.416503
FBgn0031560	CG16713	None	392.841	0.0651284	0.137115	0.0639374	0.528864
FBgn0039489	CG5880	None	133.369	0.0650031	0.122117	0.0617825	0.523692
FBgn0039354	Lgr3	Leucine-rich repeat-containing G protein-coupled receptor 3	6.43914	0.0648397	0.235788	0.0592364	0.515249
FBgn0013343	Syx1A	Syntaxin 1A	218.299	0.064814	0.119436	0.0612759	0.522533
FBgn0033349	CG8243	None	1298.03	0.0647721	0.0891768	0.0411577	0.44224
FBgn0033355	CG13748	None	4.39178	0.0647035	0.246023	0.0568913	0.508595
FBgn0031535	CG12795	None	1296.28	0.0646832	0.156132	0.0644074	0.530809
FBgn0028394	CG17834	None	279.549	0.0646407	0.101574	0.0516656	0.49218
FBgn0033971	CG10209	None	371.147	0.0645147	0.110639	0.057844	0.509889
FBgn0036193	CG14135	None	89.1496	0.0645026	0.12924	0.0643733	0.530809
FBgn0027791	O-fut2	O-fucosyltransferase 2	295.61	0.0640371	0.103532	0.0543096	0.50023
FBgn0031036	CG14220	None	300.912	0.0636635	0.0996555	0.0521724	0.493302
FBgn0038516	P5cr-2	Pyrroline-5-carboxylate reductase-like 2	298.869	0.06365	0.14489	0.0667037	0.540664
FBgn0021872	Xbp1	X box binding protein-1	6125.21	0.0636259	0.116443	0.0625761	0.526077
FBgn0032321	YL-1	YL-1	338.227	0.0636167	0.0916972	0.0455102	0.461597
FBgn0031682	CG5828	None	588.992	0.0636073	0.0907151	0.0446363	0.458148
FBgn0267814	asRNA:CR46139	antisense RNA:CR46139	19.721	0.0631713	0.198813	0.0655911	0.53484
FBgn0001224	Hsp23	Heat shock protein 23	2148.8	0.0631429	0.213996	0.0646629	0.531328
FBgn0260935	Vps15	Vacuolar protein sorting 15	307.944	0.063141	0.102576	0.0554986	0.50287
FBgn0284249	Adf1	Adh transcription factor 1	656.144	0.0630706	0.099223	0.0530575	0.497069
FBgn0034817	Art7	Arginine methyltransferase 7	512.633	0.0629094	0.112394	0.0622261	0.526077
FBgn0027055	CSN3	COP9 signalosome subunit 3	733.26	0.0628836	0.086501	0.0419982	0.444781
FBgn0266168	lncRNA:CR44874	long non-coding RNA:CR44874	8.09853	0.0628375	0.244085	0.059251	0.515249
FBgn0039140	Miro	Mitochondrial Rho	841.649	0.0628248	0.079414	0.0351057	0.396957
FBgn0031752	CG9044	None	423.455	0.0627202	0.103169	0.0568453	0.508595
FBgn0001084	fy	fuzzy	104.03	0.062718	0.128008	0.0677941	0.544812
FBgn0050055	lncRNA:CR30055	long non-coding RNA:CR30055	407.898	0.0626873	0.106804	0.059438	0.515874
FBgn0052528	parvin	parvin	1075.19	0.0625999	0.0753014	0.0313531	0.375664
FBgn0031034	CG14205	None	278.691	0.0625207	0.19506	0.0668871	0.540986
FBgn0050489	Cyp12d1-p	Cyp12d1-p	1021.12	0.0623509	0.170952	0.0680006	0.546063
FBgn0034572	CG9346	None	395.57	0.0621647	0.0900308	0.0467748	0.468536
FBgn0036341	Syx13	Syntaxin 13	731.121	0.0621479	0.0971589	0.0533069	0.497111
FBgn0037622	CG8202	None	306.951	0.0619335	0.103214	0.0586288	0.513246
FBgn0050357	CG30357	None	7.85674	0.0619234	0.242741	0.0605878	0.519016
FBgn0053337	CG33337	None	13.2283	0.0618864	0.264563	0.0499356	0.483481
FBgn0032886	CG9328	None	619.15	0.0618017	0.0978971	0.0546917	0.50023
FBgn0263608	l(3)72Dr	lethal (3) 72Dr	16.8204	0.0617953	0.204132	0.0676996	0.544812
FBgn0042175	CG18858	None	1123.34	0.0616655	0.109101	0.0632028	0.527337
FBgn0034800	CG3788	None	165.893	0.0616588	0.116025	0.0667634	0.540667
FBgn0053527	SIFa	SIFamide	6.30369	0.0616504	0.235678	0.0630727	0.527337
FBgn0032204	CG4953	None	312.556	0.0615653	0.102291	0.058774	0.513246
FBgn0041184	Socs36E	Suppressor of cytokine signaling at 36E	831.76	0.0614787	0.161202	0.0700918	0.551065
FBgn0034392	MFS15	Major Facilitator Superfamily Transporter 15	271.744	0.0614007	0.100478	0.0577294	0.509843
FBgn0261985	Ptpmeg	Protein tyrosine phosphatase Meg	1242.91	0.0613962	0.0793034	0.0373362	0.41481
FBgn0030655	CG9213	None	331.879	0.0613565	0.10256	0.0594604	0.515874
FBgn0010323	Gsc	Goosecoid	2.00398	0.0613387	0.278444	0.0393236	NA
FBgn0039544	CG12877	None	873.949	0.0609428	0.0865608	0.045767	0.46337
FBgn0031542	CG15414	None	19.583	0.0608492	0.194818	0.06997	0.551065
FBgn0026479	Drp1	Dynamin related protein 1	1726.37	0.0607104	0.06907	0.027688	0.355103
FBgn0030365	Tango4	Transport and Golgi organization 4	673.934	0.0605159	0.0865146	0.0465875	0.467073
FBgn0265540	asRNA:CR44390	antisense RNA:CR44390	73.7082	0.0604664	0.171985	0.0716272	0.555849
FBgn0085243	CG34214	None	6.66356	0.0604439	0.285972	0.0321686	0.380999
FBgn0036671	CG9951	None	465.312	0.0603766	0.0961651	0.0563995	0.506565
FBgn0032782	Rab9	Rab9	319.452	0.0603645	0.0964797	0.0567127	0.508569
FBgn0039508	CG3368	None	667.516	0.0603097	0.0911451	0.0517634	0.492318
FBgn0250755	CG42233	None	174.017	0.0603096	0.113125	0.068648	0.548239
FBgn0038325	Atg4b	Autophagy-related 4b	421.055	0.0602927	0.0983697	0.0585537	0.513246
FBgn0032034	Rcd4	Reduction in Cnn dots 4	142.921	0.0602256	0.125923	0.0729535	0.559987
FBgn0038566	CG14317	None	9.13118	0.0601625	0.451801	0.00709396	0.15095
FBgn0039026	CG7029	None	1168.83	0.0600569	0.0855208	0.0464846	0.466457
FBgn0029905	Nf-YC	Nuclear factor Y-box C	857.576	0.0599886	0.111127	0.0684051	0.547808
FBgn0030792	CG4789	None	547.699	0.0599537	0.0809321	0.0416975	0.444562
FBgn0037515	Sp7	Serine protease 7	639.236	0.0599278	0.115035	0.0704732	0.552203
FBgn0086757	cbs	centrosomin's beautiful sister	334.402	0.0596902	0.0982498	0.0599021	0.516273
FBgn0046258	CG12880	None	69.9787	0.0596397	0.14499	0.0747624	0.567126
FBgn0004657	mys	myospheroid	1497.4	0.0596162	0.0954534	0.0575413	0.509843
FBgn0033751	CG8818	None	725.736	0.0596151	0.0878131	0.0498729	0.483475
FBgn0038766	CG4854	None	98.7253	0.0595901	0.12644	0.0745216	0.566807
FBgn0042185	MCU	Mitochondrial calcium uniporter	462.924	0.0594984	0.109851	0.0689212	0.548436
FBgn0036224	Rpt4R	Regulatory particle triple-A ATPase 4-related	4.11862	0.0593512	0.251108	0.0587787	0.513246
FBgn0266115	asRNA:CR44841	antisense RNA:CR44841	6.55139	0.0593457	0.258859	0.0538689	0.498906
FBgn0050295	Ipk1	Ipk1	206.923	0.0593392	0.109429	0.0690804	0.548436
FBgn0053468	CG33468	None	55.6117	0.0592865	0.187045	0.0734266	0.561834
FBgn0037538	CG3223	None	359.172	0.0592575	0.0901989	0.0531867	0.497069
FBgn0040718	CG15353	None	30.7215	0.0591196	0.193233	0.0734427	0.561834
FBgn0011648	Mad	Mothers against dpp	1025.82	0.0590699	0.0971881	0.060486	0.51893
FBgn0010397	LamC	Lamin C	1231.78	0.0590534	0.106214	0.0677677	0.544812
FBgn0262518	Rab8	Rab8	1697.56	0.0590204	0.0790533	0.0413857	0.443238
FBgn0038082	Ugt37A2	UDP-glycosyltransferase family 37 member A2	289.124	0.0588403	0.193992	0.0739635	0.563909
FBgn0039636	Atg14	Autophagy-related 14	378.116	0.0587401	0.0899356	0.0541237	0.50023
FBgn0014073	Tie	Tie-like receptor tyrosine kinase	169.784	0.0586623	0.1268	0.0768	0.577739
FBgn0039581	Moca-cyp	Moca-cyp	1519.7	0.0583703	0.0810061	0.0449573	0.458856
FBgn0004367	mei-41	meiotic 41	161.182	0.0581074	0.11171	0.0735851	0.561949
FBgn0033539	Git	G protein-coupled receptor kinase interacting ArfGAP	400.008	0.0579861	0.0851541	0.0506125	0.487041
FBgn0030581	CG14408	None	519.951	0.0579353	0.0831713	0.0484309	0.475018
FBgn0032639	CG18563	None	6.12922	0.0578958	0.261022	0.0521059	0.493086
FBgn0039204	CG6607	None	239.91	0.0576906	0.102478	0.068642	0.548239
FBgn0051778	CG31778	None	198.383	0.0576127	0.127897	0.0795223	0.591912
FBgn0025366	Ip259	Intronic Protein 259	2513.48	0.0574614	0.0813451	0.0473237	0.471111
FBgn0032031	CG13390	None	151.647	0.0574189	0.10925	0.0741024	0.564207
FBgn0000606	eve	even skipped	3.2803	0.0574152	0.268675	0.045056	0.459051
FBgn0036333	MICAL-like	MICAL-like	759.681	0.057214	0.091658	0.0597645	0.515874
FBgn0261790	SmE	Small ribonucleoprotein particle protein SmE	721.193	0.057119	0.0940649	0.0625335	0.526077
FBgn0030093	Bap111	Brahma associated protein 111kD	2134.76	0.0570801	0.10243	0.0702992	0.551222
FBgn0028708	Mst85C	Mst85C	409.342	0.0570792	0.0970736	0.0656065	0.53484
FBgn0086130	Dbp21E2	DEAD box protein 21E2	354.623	0.0567016	0.0886334	0.0577572	0.509843
FBgn0035824	CG8281	None	197.597	0.0565578	0.101387	0.0709319	0.55426
FBgn0038128	Ravus	Ravus	178.369	0.056443	0.10599	0.0747869	0.567126
FBgn0032812	Hakai	Hakai	423.604	0.0564045	0.0894959	0.0595223	0.515874
FBgn0041100	park	parkin	105.905	0.0563272	0.113928	0.0795862	0.591997
FBgn0003514	sqh	spaghetti squash	2195.63	0.0562901	0.091714	0.0623045	0.526077
FBgn0030503	Tango2	Transport and Golgi organization 2	285.842	0.0562838	0.101428	0.07176	0.556164
FBgn0051988	CG31988	None	2.91772	0.0562823	0.875346	0.0141398	NA
FBgn0250907	Cht10	Chitinase 10	143.744	0.0562122	0.154842	0.0820133	0.600952
FBgn0000376	crm	cramped	1045.44	0.0561574	0.107165	0.0764134	0.575214
FBgn0000244	by	blistery	791.913	0.0560212	0.108391	0.0775908	0.581946
FBgn0051961	TBCC	Tubulin-binding cofactor C	340.371	0.055938	0.103697	0.0745988	0.566807
FBgn0004903	Rb97D	Ribonuclear protein at 97D	661.501	0.0559294	0.0973731	0.0691526	0.548436
FBgn0039203	CG13618	None	112.891	0.0558562	0.134501	0.0842005	0.609079
FBgn0030892	CG7206	None	538.134	0.0558425	0.0803985	0.0498922	0.483475
FBgn0267585	lncRNA:dntRL	downstream non-coding target of Rpd3 and Loco	50.2473	0.0557905	0.139684	0.0841428	0.609079
FBgn0034709	Swim	Secreted Wg-interacting molecule	1021.98	0.0557233	0.129002	0.0845208	0.609834
FBgn0028738	ETH	Ecdysis triggering hormone	12.9855	0.0557232	0.194931	0.0805885	0.596312
FBgn0261570	raskol	raskol	1234.18	0.0557157	0.0842692	0.0551051	0.501315
FBgn0034541	CG13437	None	3.36222	0.0556736	0.255942	0.0559132	0.503799
FBgn0038207	CG14356	None	30.7768	0.055592	0.176405	0.0822432	0.601856
FBgn0032130	brwl	brickwall	533.623	0.0555266	0.0983592	0.0712772	0.555454
FBgn0266906	asRNA:CR45366	antisense RNA:CR45366	3.77397	0.0554797	0.294739	0.0221523	0.310904
FBgn0035374	mRpS35	mitochondrial ribosomal protein S35	502.51	0.0553852	0.0837364	0.0552954	0.502574
FBgn0034704	CG6758	None	377.742	0.0552236	0.0979117	0.0717662	0.556164
FBgn0034379	CG15073	None	130.73	0.055193	0.107259	0.0793716	0.59118
FBgn0038206	twf	twinfilin	548.23	0.0549608	0.0919941	0.0664048	0.538627
FBgn0085443	spri	sprint	843.489	0.0547485	0.0818856	0.0545756	0.50023
FBgn0267156	lncRNA:CR45596	long non-coding RNA:CR45596	12.2344	0.0545579	0.183823	0.0843117	0.609493
FBgn0267339	p38c	p38c MAP kinase	116.714	0.0545534	0.146479	0.0868808	0.616238
FBgn0035825	CG8111	None	410.044	0.0542671	0.089658	0.0657644	0.53574
FBgn0032374	CG14931	None	545.379	0.0542066	0.115271	0.0864417	0.615143
FBgn0037747	Naa80	N(alpha)-acetyltransferase 80	423.024	0.0541296	0.0814277	0.0556163	0.503129
FBgn0038028	CG10035	None	37.1314	0.0541033	0.318315	0.0150096	0.244371
FBgn0259823	CG42404	None	25.3891	0.0539989	0.15613	0.0876011	0.617485
FBgn0283439	CG46281	None	2.42175	0.0539669	0.258529	0.0526542	NA
FBgn0085424	nub	nubbin	262.487	0.0538817	0.123331	0.0893049	0.621936
FBgn0025608	Faf2	Fas-associated factor 2	1639.63	0.0538332	0.0727035	0.0442396	0.456797
FBgn0051427	CR31427	None	3.02216	0.0536973	0.254423	0.0567132	NA
FBgn0052066	CG32066	None	801.562	0.0536845	0.0869989	0.0642292	0.530491
FBgn0028894	GMF	Glia maturation factor	233.65	0.0536433	0.0975102	0.0763486	0.575214
FBgn0038583	CG7183	None	242.513	0.0535472	0.11149	0.086959	0.616405
FBgn0025837	CG17636	None	60.6406	0.0535405	0.147007	0.0895914	0.622727
FBgn0030055	Rubicon	Rubicon	242.39	0.0535323	0.0960566	0.0752429	0.569041
FBgn0260722	lncRNA:CR42549	long non-coding RNA:CR42549	290.216	0.053353	0.103899	0.0829045	0.603774
FBgn0266410	CG45050	None	6434	0.0533499	0.101021	0.0805729	0.596312
FBgn0259737	CG42391	None	1.19483	0.0532892	0.280961	0.0291928	NA
FBgn0026404	Dronc	Death regulator Nedd2-like caspase	449.652	0.0531588	0.106532	0.0854261	0.612844
FBgn0051365	CG31365	None	643.767	0.0530199	0.103236	0.0835144	0.606056
FBgn0035437	Strip	Striatin interacting protein	906.829	0.052968	0.0767003	0.0521018	0.493086
FBgn0031574	TTLL4B	Tubulin tyrosine ligase-like 4B	53.4852	0.0528645	0.135392	0.0924505	0.626166
FBgn0264602	lncRNA:CR43951	long non-coding RNA:CR43951	3.23289	0.0528099	0.253699	0.0570385	0.508693
FBgn0266807	lncRNA:CR45269	long non-coding RNA:CR45269	5.57113	0.0526798	0.246566	0.0640953	0.529783
FBgn0037396	CG11459	None	78.5919	0.0526509	0.161874	0.0908984	0.622818
FBgn0039356	CG5039	None	61.9424	0.0526091	0.126122	0.093403	0.628285
FBgn0032789	CG13083	None	378.318	0.0526009	0.27492	0.0336397	0.389441
FBgn0000077	amx	almondex	199.176	0.0525728	0.0963876	0.0787973	0.587677
FBgn0036353	CG10171	None	248.158	0.0525137	0.0898791	0.0715575	0.555777
FBgn0034452	Oseg6	Outer segment 6	128.989	0.0525098	0.110093	0.0897173	0.622818
FBgn0038476	kuk	kugelkern	2162.83	0.0525084	0.10484	0.0864774	0.615143
FBgn0037297	CG1116	None	318.808	0.0524895	0.0903018	0.0721603	0.557306
FBgn0034514	CG13427	None	22.8984	0.0524146	0.295064	0.0208965	0.301161
FBgn0030665	CG15646	None	23.4451	0.0523633	0.180327	0.0903285	0.622818
FBgn0033413	prel	preli-like	817.453	0.0523023	0.0763299	0.0533524	0.497111
FBgn0000533	ea	easter	417.711	0.0522901	0.0913143	0.074063	0.564207
FBgn0030638	CG11655	None	464.578	0.0521927	0.103127	0.0862899	0.615143
FBgn0001230	Hsp68	Heat shock protein 68	1817.98	0.0521695	0.200056	0.0882448	0.619688
FBgn0264490	Eip93F	Ecdysone-induced protein 93F	285.132	0.0521362	0.123028	0.0946863	0.633803
FBgn0036372	Abp1	Actin binding protein 1	1241.42	0.0520961	0.0875889	0.0700084	0.551065
FBgn0035236	CG12004	None	1220.74	0.0520875	0.0688105	0.0425856	0.448439
FBgn0265017	lncRNA:CR43751	long non-coding RNA:CR43751	2.01059	0.0520247	0.273189	0.0346292	NA
FBgn0029629	eIF3g1	eukaryotic translation initiation factor 3 subunit g1	2272.99	0.0519362	0.0633975	0.0349409	0.396957
FBgn0031661	Gmd	GDP-mannose 4,6-dehydratase	526.061	0.0519321	0.0841941	0.0659235	0.536209
FBgn0265717	lncRNA:CR44524	long non-coding RNA:CR44524	6.73961	0.0518779	0.20934	0.0866728	0.615361
FBgn0033988	pcs	parcas	1647.1	0.0517389	0.0819079	0.0632685	0.527337
FBgn0037065	CG12974	None	1343.03	0.0515097	0.117032	0.0957628	0.635841
FBgn0030963	CG7101	None	173.619	0.051444	0.11521	0.0954847	0.635509
FBgn0034335	GstE1	Glutathione S transferase E1	1420.21	0.0514223	0.101689	0.0878854	0.617932
FBgn0031628	CG3294	None	57.8295	0.0513539	0.134964	0.0970734	0.640652
FBgn0264979	CG4267	None	613.73	0.0512605	0.115824	0.0963034	0.638201
FBgn0259176	bun	bunched	2696.23	0.0512093	0.0803041	0.0625611	0.526077
FBgn0011640	lark	lark	1869.52	0.0510566	0.0742233	0.0535927	0.497571
FBgn0027513	ana2	anastral spindle 2	584.429	0.0510084	0.115613	0.0971269	0.640652
FBgn0038166	CG9588	None	408.822	0.0509583	0.0773021	0.0587255	0.513246
FBgn0051092	LpR2	Lipophorin receptor 2	3348.09	0.0509174	0.101967	0.0899859	0.622818
FBgn0038929	CG13408	None	4.77328	0.0507884	0.223219	0.0829476	0.603774
FBgn0035977	PGRP-LF	Peptidoglycan recognition protein LF	140.93	0.0507162	0.156944	0.0970299	0.640652
FBgn0032398	CG6766	None	1042.13	0.0506663	0.0728637	0.0525283	0.495205
FBgn0053111	CG33111	None	281.49	0.050613	0.104061	0.0927741	0.626166
FBgn0039043	CG17121	None	211.903	0.0505412	0.129638	0.100022	0.65289
FBgn0005695	gcl	germ cell-less	1226.59	0.0504531	0.102515	0.0921894	0.62599
FBgn0028919	CG16865	None	245.04	0.0504378	0.0999337	0.0900298	0.622818
FBgn0002069	AspRS	Aspartyl-tRNA synthetase	2912.09	0.0503911	0.0981376	0.088499	0.620701
FBgn0267652	pre-mod(mdg4)-N	None	20.5724	0.0503045	0.412332	0.0101494	0.191174
FBgn0035791	CG8539	None	207.55	0.0503044	0.125265	0.100886	0.655426
FBgn0260741	CG3281	None	237.363	0.0502644	0.106246	0.0956055	0.635509
FBgn0013987	MAPk-Ak2	MAP kinase activated protein-kinase-2	1544.21	0.0500918	0.0667445	0.0441243	0.456695
FBgn0030891	Ada3	transcriptional Adaptor 3	367.92	0.0500507	0.0814116	0.0680856	0.546063
FBgn0029091	Chs2	Chitin synthase 2	287.716	0.0499911	0.102521	0.0939796	0.62985
FBgn0037772	Spn85F	Serpin 85F	1.24991	0.0498538	0.277618	0.0288676	NA
FBgn0043458	CG12084	None	665.903	0.0497661	0.0855062	0.0752701	0.569041
FBgn0052040	CG32040	None	9.915	0.0496827	0.195684	0.0955968	0.635509
FBgn0030945	Ing3	Inhibitor of growth family, member 3	348.045	0.0496437	0.0904213	0.0825324	0.602059
FBgn0046247	CG5938	None	663.682	0.0496325	0.0776285	0.0634727	0.527337
FBgn0039347	CG5071	None	9.46858	0.0496167	0.189728	0.0969464	0.640652
FBgn0033122	CG17002	None	535.915	0.0495176	0.090393	0.0829862	0.603774
FBgn0028484	Ack	Activated Cdc42 kinase	621.531	0.0491167	0.075365	0.0614056	0.52285
FBgn0037472	CG10098	None	331.684	0.0490335	0.0820144	0.0726677	0.558948
FBgn0264745	CR44003	None	18.3353	0.0489815	0.175604	0.100841	0.655426
FBgn0003295	ru	roughoid	9.15537	0.0488375	0.183113	0.100343	0.654604
FBgn0037901	Exd2	Exonuclease 3'-5' domain-containing 2	520.65	0.0488252	0.0805256	0.0710424	0.55474
FBgn0034638	CG10433	None	2291.99	0.0487516	0.117662	0.105867	0.672506
FBgn0032074	Tsp29Fa	Tetraspanin 29Fa	1120.41	0.0486136	0.0939321	0.0910453	0.622818
FBgn0030339	Cyp28c1	Cyp28c1	6.14521	0.0485245	0.212105	0.0929454	0.626605
FBgn0037689	CG8135	None	626.8	0.0483614	0.07294	0.0596856	0.515874
FBgn0286516	aqz	aaquetzalli	4932.3	0.0483368	0.0861459	0.0817363	0.600871
FBgn0035198	CG9133	None	4.85847	0.0482596	0.947498	NA	NA
FBgn0034530	Rcd6	Reduction in Cnn dots 6	40.0653	0.0482114	0.14032	0.107074	0.675125
FBgn0031635	tank	tank	650.858	0.0480268	0.0970485	0.0970062	0.640652
FBgn0034870	CG13559	None	11.0007	0.0478527	0.188208	0.102543	0.661317
FBgn0027544	CG2217	None	102.026	0.0478005	0.135216	0.109147	0.6791
FBgn0040778	CG17977	None	66.5461	0.0477224	0.122444	0.110252	0.67999
FBgn0038083	Ugt37A3	UDP-glycosyltransferase family 37 member A3	182.548	0.0476895	0.162235	0.106587	0.673182
FBgn0260747	Chchd2	Coiled-coil-helix-coiled-coil-helix domain containing 2	6164.24	0.047646	0.109574	0.107925	0.677801
FBgn0029859	CG15892	None	3.35088	0.0476323	0.269451	0.0334659	0.388624
FBgn0039509	bigmax	bigmax	413.453	0.047628	0.0949431	0.0964345	0.638695
FBgn0033303	Cyp6a15Psi	Cyp6a15Psi	4.96673	0.0476274	0.228018	0.0834889	0.606056
FBgn0035482	CG14985	None	246.888	0.0475884	0.0872522	0.08648	0.615143
FBgn0266950	lncRNA:CR45401	long non-coding RNA:CR45401	1.62337	0.047546	0.261347	0.041759	NA
FBgn0034840	CG3124	None	2.84762	0.0472546	0.935144	NA	NA
FBgn0263027	CG43322	None	76.3229	0.0471428	0.108842	0.109742	0.679454
FBgn0267041	asRNA:CR45485	antisense RNA:CR45485	74.6344	0.0471357	0.157526	0.109063	0.678958
FBgn0033692	wash	washout	511.987	0.0471354	0.0852469	0.085363	0.612828
FBgn0263831	Gen	XPG-like endonuclease	118.541	0.0470211	0.108075	0.109903	0.67999
FBgn0267487	Ptp61F	Protein tyrosine phosphatase 61F	2064.85	0.0469369	0.0905086	0.0939529	0.62985
FBgn0038680	Cyp12a5	Cyp12a5	297.462	0.0468478	0.117497	0.113425	0.688231
FBgn0265988	mv	mauve	533.595	0.0468345	0.0886916	0.0918699	0.625309
FBgn0037339	Pi4KIIalpha	Phosphatidylinositol 4-kinase II alpha	977.782	0.0467911	0.0875304	0.0903628	0.622818
FBgn0263046	CG43341	None	19.7099	0.0467738	0.185084	0.106657	0.673253
FBgn0263998	Ack-like	Activated Cdc42 kinase-like	750.67	0.0467469	0.0813689	0.0806455	0.596318
FBgn0038039	CG5196	None	639.242	0.0467194	0.0698935	0.0595902	0.515874
FBgn0035475	CG10866	None	222.88	0.0466883	0.0947477	0.100431	0.654662
FBgn0019972	Drice	Death related ICE-like caspase	646.471	0.0466556	0.0876372	0.091128	0.622818
FBgn0025742	mtm	myotubularin	599.793	0.0466304	0.067021	0.0543721	0.50023
FBgn0031284	PGAP2	Post-GPI attachment to proteins 2	182.638	0.0465518	0.0931533	0.0991471	0.650182
FBgn0039098	GILT3	Gamma-interferon-inducible lysosomal thiol reductase 3	66.3901	0.0465148	0.15738	0.111387	0.681899
FBgn0033696	Cyp6g2	Cyp6g2	40.8113	0.0464475	0.142446	0.113384	0.688231
FBgn0032297	CG17124	None	626.077	0.0464449	0.117458	0.115108	0.69034
FBgn0265767	zyd	zydeco	665.102	0.0464269	0.0959198	0.102968	0.662917
FBgn0034914	CG5554	None	1736.57	0.0464142	0.0732554	0.0671471	0.5427
FBgn0000139	ash2	absent, small, or homeotic discs 2	569.061	0.0461356	0.088649	0.0949977	0.635135
FBgn0261722	fwe	flower	756.213	0.0460866	0.0698379	0.0617022	0.523692
FBgn0002973	numb	numb	625.071	0.0460164	0.0822557	0.0853401	0.612828
FBgn0035109	CG13876	None	125.365	0.0460135	0.103925	0.112032	0.684219
FBgn0020621	Pkn	Protein kinase N	904.901	0.0459544	0.0739307	0.0702303	0.551065
FBgn0037184	CG14450	None	233.225	0.0458312	0.0979773	0.107942	0.677801
FBgn0033777	CG17574	None	1427.96	0.045776	0.0813198	0.0847811	0.610933
FBgn0044452	Atg2	Autophagy-related 2	866.322	0.0457701	0.0821497	0.086262	0.615143
FBgn0032945	CG8665	None	567.597	0.0457312	0.154748	0.114703	0.689943
FBgn0261064	Rbsn-5	Rabenosyn-5	433.41	0.0456476	0.0836369	0.0893696	0.621936
FBgn0029913	Cht11	Chitinase 11	107.619	0.0454935	0.0989773	0.110537	0.680272
FBgn0261854	aPKC	atypical protein kinase C	955.636	0.0454229	0.088962	0.0988393	0.649294
FBgn0030670	Pis	Phosphatidylinositol synthase	1029.43	0.0454017	0.084731	0.0923466	0.626017
FBgn0039427	CG5447	None	461.819	0.0453855	0.0831444	0.0897487	0.622818
FBgn0011659	Mlh1	Mlh1	314.58	0.045338	0.100108	0.112315	0.684859
FBgn0266633	asRNA:CR45140	antisense RNA:CR45140	11.7858	0.0453004	0.190959	0.110086	0.67999
FBgn0001174	halo	halo	8.8561	0.0452487	0.375961	0.0130145	0.222918
FBgn0039481	Cpr97Eb	Cuticular protein 97Eb	21.6618	0.0451877	0.145723	0.117988	0.697144
FBgn0014010	Rab5	Rab5	2536.1	0.0451863	0.0545073	0.0347313	0.396314
FBgn0039464	CG6330	None	639.597	0.0451735	0.109728	0.118981	0.700557
FBgn0041588	eIF2D	eukaryotic translation initiation factor 2D	661.722	0.0451323	0.0691827	0.0638937	0.528864
FBgn0032638	SPH93	Serine protease homolog 93	15.8016	0.0450347	0.228729	0.0845182	0.609834
FBgn0261845	pre-mod(mdg4)-U	None	47.8845	0.044913	0.251749	0.0506382	0.487041
FBgn0029835	CG5921	None	259.832	0.0448655	0.118922	0.122098	0.708431
FBgn0010014	CanB	Calcineurin B	86.6066	0.04483	0.121841	0.122262	0.708431
FBgn0038365	CG9593	None	4.14728	0.0447749	0.243751	0.0628114	0.526821
FBgn0050076	CG30076	None	3.61079	0.0447031	0.222908	0.0913908	0.623189
FBgn0032863	Cdc23	Cell division cycle 23	459.974	0.0446124	0.0929992	0.108388	0.678336
FBgn0028647	CG11902	None	289.349	0.0445868	0.0988451	0.114926	0.689943
FBgn0033229	CG12822	None	637.816	0.044578	0.0727485	0.0735026	0.561912
FBgn0030432	CG4404	None	786.478	0.0445687	0.083514	0.094304	0.631619
FBgn0026080	Tip60	Tat interactive protein 60kDa	431.972	0.0445666	0.085796	0.0981613	0.645591
FBgn0001223	Hsp22	Heat shock protein 22	2365.82	0.0445492	0.173259	0.116916	0.69382
FBgn0034363	CG5327	None	2.57527	0.0444243	0.279377	0.0259079	NA
FBgn0001255	ImpE3	Ecdysone-inducible gene E3	9.32645	0.044412	0.165572	0.11865	0.699701
FBgn0003969	vap	vacuolar peduncle	527.605	0.0443404	0.0806319	0.0902277	0.622818
FBgn0053144	CG33144	None	590.21	0.0442352	0.0878347	0.103084	0.662917
FBgn0040285	Scamp	Scamp	1393.22	0.0441997	0.0614754	0.0510416	0.488745
FBgn0028671	Vha100-1	Vacuolar H[+] ATPase 100kD subunit 1	1522.84	0.0441664	0.0727552	0.0752913	0.569041
FBgn0050081	Ir51b	Ionotropic receptor 51b	9.25805	0.0440879	0.167345	0.119719	0.702259
FBgn0001324	kto	kohtalo	649.719	0.0440821	0.0808303	0.0918644	0.625309
FBgn0267793	lncRNA:CR45232	long non-coding RNA:CR45232	1.83047	0.0440219	0.250076	0.0517127	NA
FBgn0030666	CG12708	None	281.994	0.0439414	0.128607	0.125668	0.714605
FBgn0035155	RabX6	RabX6	114.658	0.0438378	0.103924	0.122709	0.709193
FBgn0283510	Pal1	Peptidyl-alpha-hydroxyglycine-alpha-amidating lyase 1	1054.84	0.0438301	0.0774359	0.0865045	0.615143
FBgn0260770	CG42568	None	78.75	0.0438221	0.136996	0.12503	0.713134
FBgn0052095	CG32095	None	252.939	0.0437774	0.095188	0.115377	0.691176
FBgn0030431	CG4407	None	456.502	0.0437694	0.0768473	0.085607	0.613752
FBgn0036052	CG10809	None	388.777	0.0437596	0.0856156	0.101995	0.659756
FBgn0038106	CG7488	None	301.433	0.0437575	0.0776931	0.087373	0.617485
FBgn0266212	asRNA:CR44907	antisense RNA:CR44907	3.10801	0.0437106	0.242664	0.0630965	0.527337
FBgn0085405	CG34376	None	496.822	0.0436227	0.100838	0.121648	0.70705
FBgn0050115	GEFmeso	Guanine nucleotide exchange factor in mesoderm	448.241	0.0436163	0.10551	0.124766	0.713032
FBgn0036142	Adck5	aarF domain containing kinase 5	183.438	0.0435349	0.086675	0.104924	0.669247
FBgn0260933	rempA	reduced mechanoreceptor potential A	60.0224	0.0435286	0.1384	0.126137	0.71619
FBgn0039712	CG15514	None	600.598	0.0435257	0.0777213	0.0885665	0.62079
FBgn0052220	Csas	CMP-sialic acid synthase	35.2741	0.0432066	0.136996	0.127811	0.717764
FBgn0266073	lncRNA:CR44826	long non-coding RNA:CR44826	2.27199	0.0431322	0.249445	0.0512436	NA
FBgn0259876	Cap-G	Chromosome associated protein G	952.758	0.0430683	0.093542	0.117289	0.694938
FBgn0052642	CG32642	None	186.475	0.043009	0.26209	0.0360978	0.403432
FBgn0086908	egg	eggless	615.392	0.04299	0.0764938	0.0887127	0.621429
FBgn0000250	cact	cactus	3857.7	0.0429278	0.0796659	0.0955073	0.635509
FBgn0038332	CG6136	None	71.3667	0.0428599	0.116174	0.131491	0.726866
FBgn0036020	CG8336	None	419.305	0.0428338	0.0785297	0.0937202	0.629574
FBgn0034646	Rae1	Rae1	640.507	0.0428151	0.0755161	0.0875196	0.617485
FBgn0030753	rngo	rings lost	1439.25	0.0427433	0.064249	0.0623756	0.526077
FBgn0066292	CheB42c	Chemosensory protein B 42c	61.7247	0.042709	0.135581	0.130344	0.724607
FBgn0085212	CG34183	None	107.185	0.0426734	0.100941	0.126863	0.716914
FBgn0030500	Ndc80	Ndc80	348.322	0.0426328	0.105067	0.129735	0.722952
FBgn0030699	CG8578	None	469.228	0.0425879	0.0731395	0.0834494	0.606056
FBgn0031688	Cyp28d2	Cyp28d2	25.0269	0.042537	0.162816	0.127089	0.716914
FBgn0000625	eyg	eyegone	19.127	0.0425346	0.153923	0.128429	0.720158
FBgn0267376	SelR	Selenoprotein R	972.056	0.0425233	0.0678094	0.0715594	0.555777
FBgn0033183	CG1620	None	1476.85	0.0425189	0.0727297	0.0828706	0.603774
FBgn0032339	Wdr59	WD repeat domain 59	332.313	0.0425084	0.0763359	0.0908408	0.622818
FBgn0036641	Smn	survival motor neuron	506.726	0.0425068	0.0926397	0.119314	0.701788
FBgn0264479	lncRNA:CR43887	long non-coding RNA:CR43887	5.86832	0.0424863	0.236882	0.0712941	0.555454
FBgn0010877	l(3)05822	lethal (3) 05822	1247.81	0.0424771	0.0870838	0.111407	0.681899
FBgn0027949	msb1l	msb1l	741.351	0.0424503	0.0996477	0.127071	0.716914
FBgn0035624	Eaf6	Esa1-associated factor 6	198.288	0.0424146	0.0978447	0.125659	0.714605
FBgn0031378	CG15362	None	143.076	0.0424048	0.0948368	0.122564	0.709193
FBgn0025624	CG4025	None	281.335	0.0423922	0.101832	0.12908	0.721378
FBgn0034748	CG17807	None	296.65	0.0422741	0.0858622	0.110539	0.680272
FBgn0033519	CG11825	None	167.015	0.0422241	0.141818	0.131674	0.727281
FBgn0028499	CG7985	None	129.942	0.0422095	0.0910077	0.118848	0.700355
FBgn0030121	Cfp1	CXXC finger protein 1	434.126	0.0421993	0.0877455	0.114058	0.688231
FBgn0034717	CG5819	None	592.113	0.0421727	0.111366	0.134439	0.734538
FBgn0037024	tzn	tenzing norgay	1364.77	0.0421727	0.0736011	0.0865632	0.615143
FBgn0029939	CG9650	None	64.1343	0.0420999	0.111942	0.134935	0.73607
FBgn0033350	CG8237	None	283.888	0.0420873	0.0759986	0.0923239	0.626017
FBgn0027592	MED15	Mediator complex subunit 15	661.46	0.0420529	0.0834297	0.10751	0.676742
FBgn0031106	Syx16	Syntaxin 16	336.725	0.0419025	0.0730531	0.0867028	0.615361
FBgn0263414	asRNA:CR43460	antisense RNA:CR43460	43.1775	0.0418898	0.141625	0.133317	0.730481
FBgn0038948	PSR	phosphatidylserine receptor	902.3	0.0417393	0.0744111	0.0906494	0.622818
FBgn0032087	CG9568	None	1299.85	0.0417102	0.110164	0.136672	0.738107
FBgn0284252	Letm1	Leucine zipper and EF-hand containing transmembrane protein 1	1734.14	0.041705	0.0724237	0.0862678	0.615143
FBgn0037183	CG14451	None	2.54107	0.0415747	0.244919	0.055837	NA
FBgn0265068	asRNA:CR44179	antisense RNA:CR44179	571.074	0.0415681	0.198015	0.119239	0.701708
FBgn0030467	CG1764	None	153.919	0.0415526	0.0948744	0.127593	0.717764
FBgn0029873	CG3918	None	863.644	0.0415502	0.0805239	0.104811	0.669247
FBgn0010830	l(3)04053	lethal (3) 04053	701.926	0.041514	0.0759411	0.0953013	0.635509
FBgn0038533	CG7523	None	557.614	0.0415065	0.0824618	0.108863	0.678458
FBgn0046225	CG17230	None	260.46	0.0414604	0.0921038	0.124762	0.713032
FBgn0032343	CG6201	None	147.67	0.0414382	0.095672	0.129157	0.721378
FBgn0038016	MBD-R2	MBD-R2	958.345	0.0414364	0.0676287	0.0761312	0.57462
FBgn0032788	CG13084	None	303.842	0.0413135	0.249164	0.0488902	0.478692
FBgn0039110	RanBP3	Ran binding protein 3	1203.15	0.0411217	0.0846787	0.115269	0.69094
FBgn0014269	prod	proliferation disrupter	642.056	0.0410254	0.0851532	0.1167	0.69382
FBgn0035397	PAN3	Poly(A) specific ribonuclease subunit PAN3	2172.42	0.0409997	0.0812619	0.109532	0.679454
FBgn0033815	CG4676	None	25.0505	0.0409623	0.12878	0.140116	0.7431
FBgn0005642	wdn	wings down	946.448	0.0409586	0.0839151	0.114876	0.689943
FBgn0023130	a6	a6	330.473	0.0408862	0.0839775	0.115434	0.691176
FBgn0264554	asRNA:CR43933	antisense RNA:CR43933	51.1352	0.0408415	0.14445	0.138097	0.739822
FBgn0032858	CG10949	None	152.397	0.0408055	0.0941608	0.13133	0.726686
FBgn0034181	CG8963	None	2208.68	0.040746	0.0722306	0.0909276	0.622818
FBgn0261823	Asx	Additional sex combs	375.333	0.0407105	0.0809919	0.110741	0.680773
FBgn0267028	lncRNA:CR45472	long non-coding RNA:CR45472	1.50918	0.0406717	0.240907	0.06121	NA
FBgn0015372	RabX1	RabX1	588.667	0.0406674	0.0799138	0.108789	0.678372
FBgn0038790	MtnC	Metallothionein C	565.856	0.0405572	0.152513	0.138239	0.739822
FBgn0034400	CG15099	None	978.911	0.0404577	0.0715517	0.0908663	0.622818
FBgn0033528	trsn	translin	278.997	0.0404282	0.0890848	0.126903	0.716914
FBgn0267278	asRNA:CR45714	antisense RNA:CR45714	46.1236	0.0403825	0.115859	0.144652	0.754309
FBgn0278608	Dsp1	Dorsal switch protein 1	704.249	0.0403758	0.0751384	0.0999627	0.652878
FBgn0033556	CG12343	None	325.908	0.0403553	0.0772645	0.104953	0.669247
FBgn0038738	CG4572	None	1609.65	0.0402961	0.0677354	0.0821051	0.601235
FBgn0036503	CG13454	None	2.7061	0.0402321	0.232769	0.0759163	NA
FBgn0028541	TM9SF4	Transmembrane 9 superfamily protein member 4	891.563	0.0402116	0.0619193	0.0673742	0.543657
FBgn0034692	CG13502	None	3.7483	0.0401833	0.197925	0.123817	0.71186
FBgn0259711	CG42365	None	335.485	0.0401802	0.112707	0.145692	0.754831
FBgn0051251	CG31251	None	122.203	0.0401771	0.104611	0.143628	0.754112
FBgn0086690	Plp	Pericentrin-like protein	769.052	0.0401492	0.0782895	0.108489	0.678336
FBgn0053971	Ir62a	Ionotropic receptor 62a	6.69178	0.0401431	0.199305	0.122874	0.709431
FBgn0034091	mrj	mrj	1072.16	0.0401415	0.0844389	0.120963	0.705926
FBgn0011740	alpha-Man-IIa	alpha-Mannosidase class II a	471.954	0.0401403	0.0806971	0.113678	0.688231
FBgn0259714	DIP-epsilon	Dpr-interacting protein epsilon	64.3837	0.0401291	0.131067	0.144166	0.754309
FBgn0086362	spn-F	spn-F	522.964	0.0400607	0.0866325	0.125346	0.713914
FBgn0266723	Trs31	TRAPP subunit 31	172.883	0.0400467	0.0836499	0.120108	0.703892
FBgn0051004	mesh	mesh	3952.73	0.0399853	0.111232	0.146673	0.756049
FBgn0031099	CG17065	None	300.773	0.03995	0.0930741	0.135476	0.736999
FBgn0266687	lncRNA:CR45177	long non-coding RNA:CR45177	1.92693	0.0399279	0.213972	0.107796	NA
FBgn0031041	Pstk	Phosphoseryl tRNA kinase	23.1565	0.0398933	0.210199	0.112687	0.68565
FBgn0038763	PIG-L	Phosphatidylinositol glycan anchor biosynthesis class L	705.689	0.0398873	0.0681531	0.0853696	0.612828
FBgn0039593	Sid	Stress induced DNase	102.042	0.0398467	0.156585	0.141207	0.74521
FBgn0260462	CG12163	None	3781.73	0.0398281	0.0734757	0.0992367	0.650392
FBgn0029504	CHES-1-like	Checkpoint suppressor 1-like	608.81	0.0398142	0.0801918	0.114699	0.689943
FBgn0034210	Camp	Cathelicidin-like antimicrobial protein	368.154	0.0398122	0.0831348	0.120648	0.705518
FBgn0033190	Gpo2	Glycerophosphate oxidase 2	9.41607	0.0397377	0.189511	0.131021	0.726043
FBgn0030465	CG15743	None	358.416	0.0397281	0.0909521	0.134165	0.733749
FBgn0263076	Klp54D	Kinesin-like protein at 54D	7.54227	0.0396818	0.177912	0.13663	0.738107
FBgn0260862	Vti1a	Vesicle transport through interaction with t-SNAREs 1a	275.953	0.0396352	0.0895277	0.132742	0.729498
FBgn0025463	Bap60	Brahma associated protein 60kD	1589.24	0.0396328	0.0759982	0.106493	0.672967
FBgn0266812	lncRNA:CR45274	long non-coding RNA:CR45274	3.21558	0.0396274	0.2123	0.110479	0.680272
FBgn0265810	asRNA:CR44599	antisense RNA:CR44599	120.245	0.0395724	0.0947892	0.139953	0.742991
FBgn0035151	CG17129	None	179.47	0.0395502	0.101504	0.145859	0.754831
FBgn0035132	mthl10	methuselah-like 10	334.334	0.0395465	0.0892682	0.132947	0.729892
FBgn0051253	CG31253	None	2.6294	0.0394789	0.267658	0.0314591	NA
FBgn0033793	CG3955	None	34.9777	0.0394583	0.127641	0.148503	0.758901
FBgn0052027	lncRNA:CR32027	long non-coding RNA:CR32027	124.52	0.0394169	0.112238	0.150168	0.762301
FBgn0033627	CG13204	None	107.869	0.0393377	0.0988831	0.145374	0.754831
FBgn0022359	Sodh-2	Sorbitol dehydrogenase-2	314.64	0.0392929	0.0901891	0.136009	0.737696
FBgn0030120	CG17440	None	9.0626	0.0392476	0.179144	0.138184	0.739822
FBgn0026582	Hmg-2	High mobility group protein 2	161.832	0.0392403	0.0950159	0.142412	0.749471
FBgn0036994	CG5199	None	569.529	0.0391926	0.0984193	0.145956	0.754831
FBgn0037265	spartin	spartin	251.602	0.0391829	0.0885853	0.134364	0.734485
FBgn0037044	Pdss2	Decaprenyl diphosphate synthase subunit 2	353.439	0.0391668	0.0783416	0.114883	0.689943
FBgn0264617	asRNA:CR43957	antisense RNA:CR43957	11.8834	0.0391583	0.157551	0.144682	0.754309
FBgn0037163	laza	lazaro	331.152	0.0391271	0.102266	0.149044	0.760981
FBgn0038749	Xport-A	exit protein of rhodopsin and TRP A	136.083	0.0390649	0.11196	0.152291	0.767458
FBgn0010416	TH1	TH1	596.458	0.0390159	0.0741806	0.106003	0.672506
FBgn0037234	CG9795	None	609.187	0.0390069	0.0807448	0.121187	0.706184
FBgn0033199	CG17985	None	240.576	0.0389718	0.0774948	0.114242	0.688439
FBgn0031975	Tg	Transglutaminase	260.898	0.0389374	0.0819963	0.124246	0.712348
FBgn0052302	CG32302	None	166.002	0.0389186	0.165095	0.144295	0.754309
FBgn0267320	lncRNA:CR45756	long non-coding RNA:CR45756	29.4722	0.0389149	0.146028	0.148176	0.758861
FBgn0038921	Theg	Testicular haploid expressed gene	3.94694	0.0387316	0.205275	0.121045	0.705926
FBgn0052580	Muc14A	Mucin 14A	2.71047	0.0386525	0.21659	0.105129	NA
FBgn0265193	Atf-2	Activating transcription factor-2	207.18	0.038643	0.0756896	0.112149	0.684219
FBgn0030077	CG15365	None	41.522	0.0386188	0.113742	0.155112	0.77087
FBgn0034563	CG15649	None	16.1252	0.0385603	0.1573	0.148012	0.758796
FBgn0038545	pasi1	pasiflora 1	216.887	0.0385557	0.0903619	0.141357	0.745307
FBgn0030323	Vlet	Valette	248.793	0.0385285	0.092326	0.144173	0.754309
FBgn0261085	Syt12	Synaptotagmin 12	14.9998	0.0385195	0.151767	0.149348	0.761843
FBgn0266204	lncRNA:CR44899	long non-coding RNA:CR44899	1.37113	0.0385142	0.241444	0.0566183	NA
FBgn0000927	fs(1)Ya	female sterile (1) Young arrest	2184.24	0.0384192	0.0921682	0.144745	0.754309
FBgn0029912	CG4557	None	508.364	0.0384155	0.0671788	0.0911202	0.622818
FBgn0036008	CG3408	None	445.022	0.0383813	0.0900525	0.142153	0.748807
FBgn0024973	CG2701	None	656.402	0.0383709	0.0739938	0.109745	0.679454
FBgn0032139	CG13116	None	63.2491	0.0383603	0.120836	0.156108	0.771594
FBgn0037619	CG8159	None	116.193	0.0383379	0.100484	0.153229	0.76826
FBgn0037435	CG18048	None	196.831	0.0383338	0.0792686	0.122621	0.709193
FBgn0027493	AdSS	Adenylosuccinate Synthetase	3866	0.0383222	0.0713681	0.103211	0.663177
FBgn0035028	Start1	Start1	481.031	0.0382086	0.0744081	0.111887	0.683725
FBgn0037824	CG14684	None	4.2677	0.0381625	0.197108	0.131273	0.726686
FBgn0260407	mRpS23	mitochondrial ribosomal protein S23	302.857	0.0381482	0.0791603	0.123685	0.71186
FBgn0038134	wntD	wnt inhibitor of Dorsal	7.17231	0.0381428	0.198089	0.130405	0.724607
FBgn0039309	CG11891	None	719.847	0.0381391	0.133191	0.155143	0.77087
FBgn0036970	Spn77Bc	Serpin 77Bc	9.78478	0.0381083	0.174408	0.14564	0.754831
FBgn0032223	GATAd	GATAd	582.06	0.0380659	0.0917979	0.146796	0.756338
FBgn0038195	CG3061	None	1191.38	0.0380375	0.0598058	0.0719755	0.55664
FBgn0039075	CG4393	None	100.444	0.038004	0.115407	0.15893	0.774788
FBgn0033250	CG14762	None	716.182	0.037903	0.110177	0.159525	0.776594
FBgn0040236	c11.1	c11.1	913.573	0.0378975	0.0953789	0.15212	0.767458
FBgn0028526	CG15293	None	2715.69	0.0378798	0.099591	0.155806	0.771115
FBgn0035425	CG17746	None	1236.89	0.0378636	0.0770356	0.120768	0.705564
FBgn0037114	Cpr78E	Cuticular protein 78E	5.92252	0.0377924	0.183335	0.14298	0.751759
FBgn0035887	Jon66Cii	Jonah 66Cii	15.7332	0.0377652	0.216122	0.106437	0.672967
FBgn0267765	asRNA:CR46096	antisense RNA:CR46096	4.15791	0.0377359	0.335604	0.0194317	0.286427
FBgn0003450	snk	snake	81.5737	0.0376168	0.104208	0.160088	0.777658
FBgn0264984	lncRNA:CR44135	long non-coding RNA:CR44135	5.25635	0.0375878	0.193517	0.13659	0.738107
FBgn0033096	Zip42C.1	Zinc/iron regulated transporter-related protein 42C.1	11.7886	0.0375733	0.161728	0.152564	0.767506
FBgn0036134	FoxK	Forkhead box K	1276.11	0.0375086	0.0646785	0.0893488	0.621936
FBgn0033799	GLaz	Glial Lazarillo	262.355	0.0374998	0.0744352	0.116875	0.69382
FBgn0261445	sgl	sugarless	1073.11	0.0374659	0.0618993	0.0812626	0.59973
FBgn0262008	CG42826	None	4.19234	0.0374045	0.199146	0.131695	0.727281
FBgn0086346	ALiX	ALG-2 interacting protein X	2354.26	0.0373916	0.0939124	0.154266	0.770239
FBgn0266258	lncRNA:CR44953	long non-coding RNA:CR44953	3.81587	0.0373646	0.203679	0.126383	0.716914
FBgn0039532	Mtl	Mig-2-like	972.059	0.0373148	0.0840349	0.139961	0.742991
FBgn0004870	bab1	bric a brac 1	25.5818	0.0372859	0.120001	0.163012	0.781428
FBgn0037934	CG6830	None	393.015	0.0372738	0.119142	0.163224	0.781428
FBgn0039339	CG5116	None	292.883	0.0372656	0.113704	0.16383	0.781507
FBgn0029907	Atx-1	Ataxin 1	5.54058	0.0372414	0.192983	0.138394	0.739822
FBgn0030859	CG12990	None	2.65366	0.0372001	0.229714	0.0774944	NA
FBgn0033204	CG2065	None	1195.74	0.0371891	0.176177	0.149662	0.762301
FBgn0028343	Ankle2	Ankyrin repeat and LEM domain containing 2	1413.19	0.0371147	0.0707561	0.10965	0.679454
FBgn0085412	kmr	kramer	128.89	0.037092	0.103146	0.163354	0.781428
FBgn0034628	Acox57D-p	acyl-Coenzyme A oxidase at 57D proximal	940.395	0.0370736	0.0890342	0.150327	0.762301
FBgn0026207	mbo	members only	530.332	0.0369983	0.0719113	0.1137	0.688231
FBgn0030178	Naxe	NAD(P)HX epimerase	170.109	0.0369881	0.08061	0.135445	0.736999
FBgn0033292	Cyp4ad1	Cyp4ad1	65.0288	0.036966	0.129832	0.16315	0.781428
FBgn0039180	CG5715	None	0.905506	0.0369596	0.238789	0.0587608	NA
FBgn0011774	Irbp	Inverted repeat-binding protein	516.008	0.036915	0.0908324	0.1541	0.769753
FBgn0024980	Syx4	Syntaxin 4	191.545	0.0368794	0.104778	0.165469	0.784585
FBgn0011570	cpb	capping protein beta	1217.6	0.0368158	0.071425	0.113655	0.688231
FBgn0033994	CG7544	None	174.168	0.0367523	0.0977083	0.162616	0.781428
FBgn0266137	Dop1R2	Dopamine 1-like receptor 2	15.4169	0.0367475	0.141073	0.162169	0.781428
FBgn0031157	CG1503	None	120.594	0.0366907	0.107589	0.167472	0.784707
FBgn0027525	LTV1	LTV1 ribosome biogenesis factor	1822.23	0.0366812	0.0748408	0.123925	0.71186
FBgn0266853	lncRNA:CR45314	long non-coding RNA:CR45314	12.0285	0.0366724	0.163164	0.157429	0.773387
FBgn0040206	krz	kurtz	929.928	0.0366416	0.0778634	0.131814	0.727586
FBgn0000179	bi	bifid	19.9345	0.0366398	0.14097	0.162882	0.781428
FBgn0034493	CG8908	None	76.5281	0.0364866	0.125959	0.167128	0.784707
FBgn0259916	CG42445	None	289.831	0.0364789	0.0754227	0.126978	0.716914
FBgn0034650	NC2alpha	Negative Cofactor 2alpha	512.655	0.036477	0.0838184	0.146049	0.754896
FBgn0263400	CG43446	None	5.49725	0.0364657	0.186518	0.147032	0.757211
FBgn0266786	lncRNA:CR45251	long non-coding RNA:CR45251	3.81667	0.0364309	0.19452	0.139997	0.742991
FBgn0259143	CG42258	None	1205.48	0.0364227	0.0705429	0.113996	0.688231
FBgn0086681	Mst36Fa	Male-specific transcript 36Fa	4.60773	0.0364163	0.207316	0.123116	0.710151
FBgn0028429	I-2	Inhibitor-2	792.468	0.0364161	0.0661529	0.100874	0.655426
FBgn0035499	Chd64	Chd64	3081.19	0.036388	0.0689223	0.109485	0.679454
FBgn0052112	CG32112	None	235.443	0.0363661	0.0845543	0.148333	0.758861
FBgn0037852	Tpc1	Thiamine pyrophosphate carrier protein 1	404.29	0.0363051	0.0806932	0.14097	0.744691
FBgn0034565	CG15650	None	2.40627	0.0362671	0.225213	0.0862263	NA
FBgn0030468	CG1622	None	1104.33	0.036243	0.0802209	0.140421	0.74384
FBgn0030507	CG11164	None	364.862	0.0362253	0.0945616	0.163854	0.781507
FBgn0036767	CG16775	None	462.581	0.0361689	0.137127	0.166788	0.784707
FBgn0038350	AOX4	Aldehyde oxidase 4	1.87797	0.0361596	0.240593	0.0547959	NA
FBgn0025628	CG4199	None	1322.87	0.0361038	0.0658503	0.102086	0.659883
FBgn0034887	St1	Sulfotransferase 1	129.304	0.0360692	0.110026	0.172151	0.787317
FBgn0019940	Rh6	Rhodopsin 6	236.021	0.0360545	0.103846	0.171205	0.787317
FBgn0038043	CG17202	None	906.728	0.0360415	0.0721324	0.121414	0.706986
FBgn0020653	Trxr-1	Thioredoxin reductase-1	9242.78	0.0359746	0.0943324	0.165604	0.784585
FBgn0036220	CG5897	None	6.16358	0.0359512	0.163254	0.161769	0.781428
FBgn0011834	Ser6	Serine protease 6	174.599	0.0359299	0.104933	0.172459	0.787317
FBgn0264751	Vti1b	Vesicle transport through interaction with t-SNAREs 1b	158.902	0.0359068	0.077548	0.136856	0.738107
FBgn0267485	asRNA:CR45835	antisense RNA:CR45835	381.155	0.0358433	0.132684	0.169973	0.786068
FBgn0003741	tra	transformer	248.564	0.0358235	0.0990157	0.170661	0.787184
FBgn0025692	Lfg	Lifeguard	619.259	0.0358149	0.0901199	0.161855	0.781428
FBgn0020908	Scp1	Sarcoplasmic calcium-binding protein 1	2215.95	0.0357527	0.0888019	0.160476	0.778873
FBgn0037743	CG8412	None	302.596	0.0357137	0.0774133	0.138093	0.739822
FBgn0035102	CG7049	None	86.871	0.0356875	0.111598	0.174924	0.788016
FBgn0034997	CG3376	None	1070.02	0.0356874	0.0827967	0.15045	0.762301
FBgn0000615	exu	exuperantia	3164.88	0.0356628	0.0945677	0.16834	0.784972
FBgn0051898	CG31898	None	69.858	0.0356461	0.106278	0.174885	0.788016
FBgn0083976	CG34140	None	341.984	0.0355897	0.0959809	0.170237	0.786068
FBgn0034866	Or59c	Odorant receptor 59c	1.65977	0.0355812	0.23175	0.0700609	NA
FBgn0030598	CG9503	None	54.3449	0.0355528	0.106345	0.175602	0.78869
FBgn0052202	CG32202	None	166.375	0.0355465	0.0899205	0.163791	0.781507
FBgn0051352	Unc-115a	Uncoordinated 115a	1133.47	0.0354579	0.0922014	0.167453	0.784707
FBgn0040984	CG4440	None	17.0396	0.0354245	0.235033	0.063216	0.527337
FBgn0025674	CycK	Cyclin K	1183.54	0.0353921	0.0674949	0.112448	0.685304
FBgn0030608	Lsd-2	Lipid storage droplet-2	7258.85	0.0352744	0.0745133	0.134164	0.733749
FBgn0030871	CG8142	None	341.127	0.0352616	0.0810412	0.150339	0.762301
FBgn0039019	HP1c	Heterochromatin Protein 1c	268.849	0.0352319	0.0821295	0.152917	0.767916
FBgn0015791	Rab14	Rab14	903.513	0.0352318	0.0605136	0.0905497	0.622818
FBgn0039010	CG4907	None	2.59674	0.0352236	0.227386	0.0792543	NA
FBgn0029856	CG11700	None	42.3968	0.0351806	0.12657	0.176025	0.78956
FBgn0061198	HSPC300	Haematopoietic stem/progenitor cell protein 300	157.831	0.0351774	0.0803942	0.149624	0.762301
FBgn0050151	CG30151	None	153.193	0.035158	0.0972531	0.174758	0.788016
FBgn0028341	Ptpmeg2	Protein tyrosine phosphatase Meg2	1431.17	0.0351475	0.0756744	0.138337	0.739822
FBgn0266420	Ote	Otefin	845.413	0.03514	0.0945765	0.17263	0.787476
FBgn0036893	PIG-F	Phosphatidylinositol glycan anchor biosynthesis class F	296.157	0.0351208	0.0847059	0.158948	0.774788
FBgn0030694	CG15602	None	262.151	0.0351073	0.0791346	0.147329	0.757503
FBgn0263447	asRNA:CR43470	antisense RNA:CR43470	1.91349	0.0351037	0.255668	0.039237	NA
FBgn0038598	CG7131	None	10.8063	0.035094	0.175869	0.161294	0.781169
FBgn0083985	CG34149	None	75.0885	0.0350812	0.0997058	0.176967	0.791587
FBgn0052791	DIP-alpha	Dpr-interacting protein alpha	22.0713	0.0350282	0.127999	0.176783	0.791148
FBgn0033926	Arc1	Activity-regulated cytoskeleton associated protein 1	12343.4	0.035025	0.10979	0.179898	0.7965
FBgn0016126	CaMKI	Calcium/calmodulin-dependent protein kinase I	1717.47	0.0349988	0.0721678	0.129823	0.722952
FBgn0017550	Rga	Regena	1916.11	0.0349182	0.0692003	0.121512	0.706986
FBgn0020930	Dgkepsilon	Diacyl glycerol kinase epsilon	520.71	0.0349129	0.0813433	0.153996	0.769753
FBgn0031652	jet	jetlag	137.911	0.0348787	0.0853445	0.162208	0.781428
FBgn0030679	CG8206	None	1932.62	0.0348165	0.0935507	0.17432	0.788016
FBgn0035443	CG12010	None	169.416	0.0347731	0.0830543	0.158782	0.774788
FBgn0086445	l(2)37Cd	lethal (2) 37Cd	223.168	0.0347498	0.081969	0.156756	0.772358
FBgn0033538	CG11883	None	372.269	0.0347272	0.0741332	0.137717	0.739822
FBgn0036461	Zip71B	Zinc/iron regulated transporter-related protein 71B	186.017	0.034704	0.110301	0.18236	0.799566
FBgn0037235	CG1103	None	530.9	0.0346874	0.0809697	0.155155	0.77087
FBgn0265149	lncRNA:CR44218	long non-coding RNA:CR44218	0.996007	0.0346848	0.239854	0.0544964	NA
FBgn0031974	CG12560	None	181.707	0.0346522	0.082455	0.158629	0.774788
FBgn0086384	Mer	Merlin	1089.73	0.0346429	0.0632512	0.10406	0.667415
FBgn0026084	cib	ciboulot	4575.96	0.0346101	0.0803321	0.154417	0.770655
FBgn0036260	Rh7	Rhodopsin 7	10.7183	0.0345941	0.157994	0.172267	0.787317
FBgn0036179	CG7368	None	15.5339	0.034559	0.140849	0.177102	0.791806
FBgn0259678	sqa	spaghetti-squash activator	698.619	0.0345166	0.0909637	0.173938	0.788016
FBgn0263001	CR43309	None	3.17258	0.0344791	0.192225	0.150173	0.762301
FBgn0014009	Rab2	Rab2	1454.53	0.0344091	0.0646679	0.110701	0.680773
FBgn0010039	GstD3	Glutathione S transferase D3	380.849	0.0343877	0.105937	0.184633	0.80392
FBgn0026175	SkpC	SKP1-related C	6.95638	0.0343791	0.179168	0.163163	0.781428
FBgn0001206	Hmr	Hybrid male rescue	469.083	0.0343544	0.0841925	0.16472	0.784585
FBgn0038619	CG7685	None	119.236	0.0343519	0.090557	0.174865	0.788016
FBgn0260635	Diap1	Death-associated inhibitor of apoptosis 1	2187.26	0.0343082	0.0862057	0.168755	0.785
FBgn0036184	PCID2	PCI domain-containing protein 2	246.949	0.0342983	0.0809871	0.158661	0.774788
FBgn0039970	CG17508	None	1980.93	0.0342152	0.0693372	0.127751	0.717764
FBgn0039860	CG1792	None	224.785	0.0341928	0.0843158	0.166411	0.784707
FBgn0030791	CG9132	None	903.155	0.0341781	0.0575739	0.0872944	0.617485
FBgn0259112	asRNA:CR42254	antisense RNA:CR42254	50.4647	0.034174	0.119596	0.185114	0.805001
FBgn0063368	Gpb5	Glycoprotein hormone beta 5	19.0612	0.0341676	0.126593	0.18349	0.802134
FBgn0031955	CG14535	None	13.8832	0.0341365	0.144498	0.179279	0.79438
FBgn0023395	Chd3	Chd3	490.351	0.0341309	0.0947627	0.181393	0.798071
FBgn0267530	asRNA:CR45870	antisense RNA:CR45870	5.21759	0.0340885	0.216536	0.104828	0.669247
FBgn0002638	Rcc1	Regulator of chromosome condensation 1	3389.22	0.0340305	0.0655975	0.116907	0.69382
FBgn0262169	magu	magu	774.804	0.034015	0.0657778	0.117652	0.696724
FBgn0037933	Ho	Heme oxygenase	397.72	0.0339432	0.0741627	0.144685	0.754309
FBgn0032850	Kua	Kua	83.9456	0.0339397	0.110213	0.188403	0.810657
FBgn0036648	CG4098	None	260.59	0.0339213	0.0754175	0.148367	0.758861
FBgn0030669	CG9240	None	244.409	0.0338939	0.0779457	0.155211	0.77087
FBgn0029733	CG6927	None	1198.34	0.0338707	0.0923704	0.18131	0.798062
FBgn0038578	MED17	Mediator complex subunit 17	312.627	0.0338517	0.0667761	0.122409	0.708919
FBgn0037581	CG7352	None	42.0941	0.0338379	0.113264	0.188927	0.810657
FBgn0032698	CG10336	None	408.408	0.0338263	0.0844378	0.169996	0.786068
FBgn0032642	CG5110	None	228.077	0.0338201	0.0782483	0.156641	0.772208
FBgn0032907	CG9272	None	198.787	0.0338139	0.092498	0.181959	0.79874
FBgn0265318	asRNA:CR44291	antisense RNA:CR44291	6.07713	0.0337875	0.180025	0.165819	0.784585
FBgn0051354	Hsp70Bbb	Hsp70Bbb	622.822	0.0337534	0.19036	0.155504	0.771056
FBgn0052412	QC	Glutaminyl cyclase	749.025	0.033719	0.0829572	0.168126	0.784846
FBgn0038438	Der-2	Derlin-2	682.3	0.0336639	0.0669522	0.124603	0.713032
FBgn0000053	Gart	GART trifunctional enzyme	2210	0.0336376	0.0991077	0.188762	0.810657
FBgn0051300	CG31300	None	485.458	0.0336314	0.0931972	0.184337	0.80392
FBgn0001226	Hsp27	Heat shock protein 27	4543.17	0.033587	0.0974163	0.188218	0.810657
FBgn0034109	CG7747	None	198.612	0.0335838	0.0774413	0.156816	0.772358
FBgn0030012	CG18262	None	136.85	0.0335791	0.088283	0.178715	0.793125
FBgn0029996	UbcE2H	Ubiquitin conjugating enzyme E2H	3256	0.0335322	0.0779739	0.158644	0.774788
FBgn0030241	feo	fascetto	1465.82	0.0335288	0.0880357	0.178814	0.793256
FBgn0037391	CG2017	None	766.75	0.033512	0.0974041	0.188875	0.810657
FBgn0260470	SP555	SP555	60.0302	0.0335025	0.11454	0.191433	0.812974
FBgn0034397	CG15082	None	6.93617	0.0334899	0.153692	0.181454	0.798071
FBgn0029689	CG6428	None	374.087	0.0334681	0.0839524	0.17243	0.787317
FBgn0052533	CG32533	None	275.538	0.033454	0.0821071	0.168874	0.785004
FBgn0013770	Cp1	Cysteine proteinase-1	10785.9	0.033436	0.0700377	0.136816	0.738107
FBgn0037899	RpL24-like	Ribosomal protein L24-like	2984.94	0.0334165	0.0699661	0.136762	0.738107
FBgn0034742	CG4294	None	348.403	0.0334004	0.0735598	0.147928	0.75871
FBgn0037185	CG11367	None	342.829	0.0334001	0.0850485	0.175102	0.78818
FBgn0033935	Sin1	SAPK-interacting protein 1	342.987	0.0333785	0.0840635	0.173491	0.788016
FBgn0037468	CG1943	None	4236.23	0.0332842	0.079829	0.165467	0.784585
FBgn0259215	Ir93a	Ionotropic receptor 93a	2.5332	0.0332683	0.196717	0.148254	NA
FBgn0261290	CheA84a	Chemosensory protein A 84a	10.0635	0.0332589	0.172481	0.174518	0.788016
FBgn0029861	CG3815	None	781.082	0.0332539	0.0768566	0.158425	0.774788
FBgn0032647	CG15143	None	2.66543	0.0332031	0.210549	0.11964	NA
FBgn0035703	CG8270	None	186.469	0.0331844	0.0758416	0.156387	0.771958
FBgn0037555	Ada2b	transcriptional Adaptor 2b	1317.91	0.0331696	0.0824961	0.172397	0.787317
FBgn0261709	lncRNA:CR42746	long non-coding RNA:CR42746	1.9808	0.0331666	0.209298	0.122738	NA
FBgn0263412	lncRNA:CR43458	long non-coding RNA:CR43458	5.66811	0.0331361	0.175408	0.173273	0.788016
FBgn0259749	mmy	mummy	1188.17	0.0331068	0.0591417	0.10082	0.655426
FBgn0086448	PIG-Q	Phosphatidylinositol glycan anchor biosynthesis class Q	103.972	0.0331022	0.0979969	0.192904	0.815423
FBgn0013323	Ptth	Prothoracicotropic hormone	53.817	0.0330664	0.128895	0.191499	0.812974
FBgn0027053	CSN5	COP9 signalosome subunit 5	685.639	0.0330611	0.061895	0.111593	0.682666
FBgn0010356	Taf5	TBP-associated factor 5	446.995	0.0330417	0.081353	0.171225	0.787317
FBgn0030437	hec	hector	3.95478	0.0330085	0.1942	0.153185	0.76826
FBgn0033085	CG15908	None	132.447	0.0329876	0.0841712	0.177446	0.792155
FBgn0085224	CG34195	None	236.161	0.0329464	0.0812506	0.171931	0.787317
FBgn0265605	Ric	Ras-related protein interacting with calmodulin	681.514	0.0328724	0.0561563	0.091095	0.622818
FBgn0263378	asRNA:CR43430	antisense RNA:CR43430	442.544	0.0328673	0.102644	0.196875	0.822965
FBgn0036448	mop	myopic	1173.35	0.0328574	0.0687378	0.137857	0.739822
FBgn0010269	Dsor1	Downstream of raf1	893.156	0.0328434	0.0754839	0.158699	0.774788
FBgn0027070	Ugt36E1	UDP-glycosyltransferase family 36 member E1	483.068	0.0328273	0.0944073	0.192868	0.815423
FBgn0032105	borr	borealin-related	924.526	0.0328025	0.0915907	0.190317	0.812695
FBgn0063492	GstE8	Glutathione S transferase E8	186.316	0.0327972	0.0948704	0.193538	0.816575
FBgn0034534	maf-S	maf-S	501.236	0.0327624	0.0807481	0.172633	0.787476
FBgn0026869	Thd1	Thd1	836.072	0.0327345	0.0667993	0.132325	0.727917
FBgn0038295	Gyc88E	Guanylyl cyclase at 88E	16.8569	0.032702	0.130793	0.193948	0.81739
FBgn0266976	lncRNA:CR45427	long non-coding RNA:CR45427	2.49583	0.0326876	0.195838	0.151645	NA
FBgn0031302	CG14340	None	3.68679	0.0326725	0.198139	0.147587	0.757648
FBgn0035244	ABCB7	ATP binding cassette subfamily B member 7	804.067	0.0326541	0.0681321	0.137702	0.739822
FBgn0265508	asRNA:CR44370	antisense RNA:CR44370	5.93199	0.0326218	0.172812	0.178439	0.793125
FBgn0032815	CG10462	None	815.371	0.03262	0.0689528	0.140812	0.744691
FBgn0033259	Tmem63	Transmembrane protein 63	563.487	0.0326143	0.0732911	0.154649	0.77087
FBgn0004811	fs(2)ltoPP43	female sterile (2) ltoPP43	556.43	0.0326088	0.082175	0.177226	0.791806
FBgn0050046	CG30046	None	227.736	0.032601	0.0977251	0.197337	0.822965
FBgn0011277	HLH4C	Helix loop helix protein 4C	1.51724	0.032593	0.21821	0.0984051	NA
FBgn0029858	mldr	mulder	167.207	0.0325189	0.0775868	0.167495	0.784707
FBgn0033712	mIF3	mitochondrial translation initiation factor 3	239.525	0.0325047	0.0742836	0.158641	0.774788
FBgn0036799	CG13380	None	164.628	0.0324715	0.11674	0.199573	0.824179
FBgn0035140	BORCS6	BLOC-1 related complex subunit 6	89.7568	0.0324633	0.0879466	0.188897	0.810657
FBgn0036697	rogdi	rogdi	857.176	0.0324599	0.0596395	0.107916	0.677801
FBgn0032486	mRF1	mitochondrial translation release factor 1	190.034	0.0324505	0.0813979	0.177165	0.791806
FBgn0033763	CG8646	None	28.6426	0.0324126	0.1263	0.197573	0.822965
FBgn0267703	lncRNA:CR46036	long non-coding RNA:CR46036	3.57842	0.0324091	0.182815	0.170891	0.787317
FBgn0034691	Synj	Synaptojanin	699.234	0.0323918	0.0643747	0.126682	0.716914
FBgn0031090	Rab35	Rab35	1344.97	0.0323546	0.0696347	0.145645	0.754831
FBgn0037342	CG2931	None	344.661	0.0323316	0.074815	0.161893	0.781428
FBgn0030529	Clic	Chloride intracellular channel	1119.1	0.0323019	0.0634926	0.124186	0.712348
FBgn0051013	CG31013	None	3.27838	0.0322955	0.187939	0.165276	0.784585
FBgn0039665	CG2310	None	255.718	0.0322642	0.0767399	0.167859	0.784707
FBgn0035043	CG4781	None	500.492	0.0322413	0.0879198	0.191062	0.812974
FBgn0266111	ana3	anastral spindle 3	403.427	0.0322222	0.0957392	0.199644	0.824179
FBgn0031571	bark	bark beetle	243.546	0.0322191	0.0846801	0.186	0.806663
FBgn0019637	Atu	Another transcription unit	789.693	0.0322136	0.069012	0.144926	0.754476
FBgn0026874	CG13358	None	6.22617	0.0322078	0.178927	0.176018	0.78956
FBgn0005683	pie	pineapple eye	338.578	0.0322062	0.0923822	0.196917	0.822965
FBgn0031894	CG4496	None	43.0018	0.0321998	0.105732	0.203296	0.829293
FBgn0020304	drongo	drongo	1449.8	0.0321841	0.0694025	0.146537	0.75569
FBgn0030522	CG11103	None	128.046	0.0321465	0.0831809	0.183917	0.802966
FBgn0050269	CG30269	None	576.426	0.0321413	0.0941278	0.199172	0.824179
FBgn0032843	CG10730	None	6.53127	0.0321173	0.173813	0.181023	0.798062
FBgn0003321	sbr	small bristles	853.814	0.0321143	0.0597368	0.111207	0.681785
FBgn0259481	Mob2	Mob2	1326.88	0.0321061	0.0572331	0.101209	0.656466
FBgn0004856	Bx42	Bx42	1235.85	0.0320337	0.0625964	0.123187	0.710151
FBgn0039966	Rab21	Rab21	284.412	0.0320238	0.0777749	0.173005	0.788016
FBgn0032997	CG17486	None	597.431	0.0320058	0.075431	0.166941	0.784707
FBgn0267347	squ	squash	556.174	0.0319929	0.0850045	0.188881	0.810657
FBgn0052672	Atg8a	Autophagy-related 8a	4656.96	0.0319723	0.0741862	0.163731	0.781507
FBgn0264862	asRNA:CR44053	antisense RNA:CR44053	5.49066	0.0319639	0.199877	0.145969	0.754831
FBgn0050156	CG30156	None	12.0617	0.031852	0.142864	0.19763	0.822965
FBgn0037445	CG9727	None	409.687	0.0318461	0.0719092	0.15811	0.774788
FBgn0266396	lncRNA:CR45036	long non-coding RNA:CR45036	7.40132	0.0318163	0.16332	0.189992	0.812461
FBgn0030555	Fbxl4	F box and leucine-rich-repeat gene 4	343.114	0.0317622	0.0708886	0.155696	0.771056
FBgn0001258	Ldh	Lactate dehydrogenase	636.02	0.0316508	0.103014	0.208099	0.83562
FBgn0034062	CG8388	None	155.523	0.0316328	0.0840284	0.190846	0.812974
FBgn0033179	p47	p47	1385.93	0.0316313	0.0589273	0.112109	0.684219
FBgn0035211	CG2211	None	235.695	0.0316269	0.073864	0.166368	0.784707
FBgn0017581	Lk6	Lk6 kinase	7460.74	0.0315803	0.0701075	0.154987	0.77087
FBgn0263025	HSPBAP1	HSPB1 associated protein 1	86.6036	0.0315648	0.0911647	0.202039	0.828903
FBgn0052485	CG32485	None	322.557	0.0315021	0.0862308	0.196031	0.821569
FBgn0023172	RhoGEF2	Rho guanine nucleotide exchange factor 2	1625.05	0.0314949	0.0568461	0.104643	0.669247
FBgn0038402	Fer2	48 related 2	4.21404	0.0314527	0.196961	0.153424	0.76841
FBgn0039241	CG11089	None	2323.04	0.0314305	0.100738	0.20971	0.837621
FBgn0041252	Femcoat	Femcoat	172.217	0.0314305	0.228079	0.0715688	0.555777
FBgn0039944	CG17162	None	253.928	0.031397	0.132807	0.204462	0.82952
FBgn0051122	CG31122	None	548.595	0.0313885	0.0758868	0.174682	0.788016
FBgn0035902	CG6683	None	110.577	0.0312747	0.0951145	0.208528	0.83562
FBgn0034059	CG8320	None	313.178	0.0312672	0.0703836	0.159179	0.775244
FBgn0283473	S6KL	S6 Kinase Like	627.793	0.0311578	0.0698534	0.15855	0.774788
FBgn0004828	His3.3B	Histone H3.3B	6094.59	0.0311163	0.0513666	0.0844785	0.609834
FBgn0037116	Als2	Amyotrophic lateral sclerosis 2	619.161	0.0311091	0.065769	0.144358	0.754309
FBgn0261394	Prosalpha3	Proteasome alpha3 subunit	2234.32	0.0310992	0.0588213	0.116436	0.69382
FBgn0263462	snoRNA:Dek-a	None	0.844218	0.0310196	0.232493	0.0633362	NA
FBgn0262104	CG42857	None	2.61956	0.0310047	0.214364	0.107268	NA
FBgn0263766	asRNA:CR43683	antisense RNA:CR43683	12.0051	0.0309906	0.256175	0.0418434	0.444768
FBgn0267176	lncRNA:CR45616	long non-coding RNA:CR45616	3.32959	0.0309866	0.188454	0.170763	0.787208
FBgn0019949	Cdk9	Cyclin-dependent kinase 9	251.095	0.0309849	0.0686033	0.15605	0.771594
FBgn0045862	btz	barentsz	1614.27	0.0309706	0.0662347	0.14755	0.757648
FBgn0264437	lncRNA:CR43855	long non-coding RNA:CR43855	1.22886	0.0309527	0.226312	0.0747635	NA
FBgn0010531	Ccs	Copper chaperone for superoxide dismutase	253.858	0.0309009	0.0808739	0.192335	0.814784
FBgn0265759	lncRNA:CR44566	long non-coding RNA:CR44566	6.33688	0.030895	0.153685	0.201933	0.828903
FBgn0011289	TfIIA-L	Transcription factor IIA L	1400.76	0.0308247	0.0615824	0.130617	0.724975
FBgn0034495	CG11788	None	101.972	0.0307859	0.0926129	0.211558	0.838735
FBgn0022943	Cbp20	cap binding protein 20	262.044	0.0307655	0.0792823	0.190203	0.812695
FBgn0033468	CG1418	None	282.728	0.0307545	0.075043	0.179232	0.79438
FBgn0046296	DEF8	differentially expressed in FDCP 8 homolog	255.569	0.0307482	0.0737874	0.175621	0.78869
FBgn0036330	CG11263	None	101.918	0.0307392	0.096441	0.214836	0.841169
FBgn0033392	CG8027	None	135.847	0.0307278	0.105796	0.217165	0.8418
FBgn0027583	CG7601	None	374.957	0.0307205	0.0719809	0.170321	0.786136
FBgn0043005	prt	portabella	15.4554	0.030713	0.14198	0.207769	0.83544
FBgn0032234	gny	garnysstan	128.746	0.0306879	0.0867448	0.205543	0.832114
FBgn0051865	Ada1-1	transcriptional Adaptor 1-1	51.5619	0.0306866	0.114957	0.216096	0.8418
FBgn0035311	CR15821	None	10.8644	0.0306816	0.134581	0.210352	0.83839
FBgn0030678	CG11679	None	252.627	0.0306784	0.0696754	0.16311	0.781428
FBgn0036750	CG6034	None	13.9172	0.0306648	0.154505	0.203535	0.829293
FBgn0024913	Actbeta	Activin-beta	47.139	0.0306256	0.124102	0.214047	0.841169
FBgn0030813	CG4949	None	420.514	0.0305986	0.0843317	0.202549	0.828903
FBgn0262514	VhaPPA1-2	Vacuolar H[+] ATPase PPA1 subunit 2	1.74528	0.0305795	0.207147	0.128951	NA
FBgn0038862	Usp8	Ubiquitin specific protease 8	609.991	0.0305577	0.0647787	0.146286	0.755085
FBgn0032014	CG7840	None	1202.92	0.0305535	0.0823906	0.199375	0.824179
FBgn0023513	CG14803	None	414.583	0.0305337	0.0729827	0.175561	0.78869
FBgn0017551	Rca1	Regulator of cyclin A1	768.865	0.0305127	0.0918528	0.21375	0.841169
FBgn0043002	Chrac-14	Chromatin accessibility complex 14kD protein	410.258	0.03049	0.0857393	0.206147	0.833663
FBgn0036117	CG6321	None	253.335	0.0304589	0.0744823	0.180926	0.798062
FBgn0033232	CG12159	None	329.807	0.0304315	0.0691807	0.16411	0.782223
FBgn0037166	CG11426	None	232.525	0.0303327	0.0907496	0.214579	0.841169
FBgn0034785	CG3649	None	29.9122	0.0303071	0.110231	0.22082	0.843982
FBgn0029891	Pink1	PTEN-induced putative kinase 1	2148.82	0.0302385	0.0595279	0.127733	0.717764
FBgn0033261	udd	under-developed	362.588	0.0302074	0.0695543	0.167934	0.784734
FBgn0020377	Sr-CII	Scavenger receptor class C, type II	4.63077	0.0302056	0.234061	0.0609758	0.521157
FBgn0031969	pes	peste	1408.65	0.030203	0.0661043	0.155291	0.770928
FBgn0265252	asRNA:CR44266	antisense RNA:CR44266	3.20818	0.0301794	0.197253	0.156292	0.771827
FBgn0264001	bru3	bruno 3	148.103	0.0301766	0.115835	0.22078	0.843982
FBgn0035488	CG11593	None	793.229	0.030153	0.0783269	0.19483	0.819881
FBgn0264998	lncRNA:CR44149	long non-coding RNA:CR44149	1.49198	0.0301368	0.213505	0.108681	NA
FBgn0039170	CG13609	None	130.788	0.0301344	0.100985	0.222768	0.846188
FBgn0035160	hng3	hinge3	245.651	0.030122	0.085753	0.210292	0.83839
FBgn0034242	CG14480	None	620.393	0.0301078	0.0646034	0.150436	0.762301
FBgn0265862	lncRNA:CR44651	long non-coding RNA:CR44651	13.1039	0.0300954	0.147714	0.211343	0.838472
FBgn0015926	dah	discontinuous actin hexagon	847.801	0.0300872	0.0901049	0.216576	0.8418
FBgn0038139	PK2-R2	Pyrokinin 2 receptor 2	20.8403	0.0300557	0.142906	0.213453	0.841169
FBgn0035985	Cpr67B	Cuticular protein 67B	719.3	0.0300502	0.100168	0.223468	0.846188
FBgn0031233	Tbc1d15-17	TBC1 domain family member 15/17	596.679	0.0300295	0.0693389	0.169202	0.785463
FBgn0034281	CG14490	None	1.11019	0.0300072	0.221862	0.0840481	NA
FBgn0027597	CG17712	None	265.988	0.0299634	0.0719104	0.178677	0.793125
FBgn0262580	CG43120	None	93.4775	0.0298964	0.116075	0.223472	0.846188
FBgn0033983	ADPS	Alkyldihydroxyacetonephosphate synthase	101.983	0.0298643	0.0973653	0.224505	0.84839
FBgn0261679	CG42726	None	251.22	0.0298488	0.0840648	0.210567	0.838472
FBgn0033874	CG6347	None	4.24254	0.0298436	0.192252	0.168678	0.784972
FBgn0053349	ppk25	pickpocket 25	2.09829	0.0297914	0.191684	0.170076	NA
FBgn0030486	Set2	SET domain containing 2	1258.46	0.0297807	0.0578328	0.124793	0.713032
FBgn0040551	CG11686	None	262.014	0.0297541	0.0906635	0.220898	0.843982
FBgn0051755	SoYb	Sister of Yb	201.828	0.0297492	0.0859345	0.214839	0.841169
FBgn0051217	modSP	modular serine protease	545.768	0.0297442	0.10078	0.226824	0.849763
FBgn0000826	png	pan gu	521.902	0.0297375	0.0879037	0.217819	0.8418
FBgn0028496	CG30116	None	120.575	0.0297344	0.0926135	0.222946	0.846188
FBgn0038244	CG7987	None	1446.73	0.0297325	0.0520674	0.0985932	0.648054
FBgn0267161	asRNA:CR45601	antisense RNA:CR45601	14755.3	0.0297229	0.120945	0.223722	0.846246
FBgn0052745	CR32745	None	4.96833	0.0296731	0.187636	0.178511	0.793125
FBgn0003411	sisA	sisterless A	2.79614	0.0296505	0.213993	0.106375	NA
FBgn0001276	ix	intersex	171.56	0.02965	0.0834909	0.211844	0.838987
FBgn0062517	CG16984	None	2.60355	0.0296355	0.222933	0.0809809	NA
FBgn0033594	CG13226	None	1.96286	0.0296258	0.217358	0.0959006	NA
FBgn0036992	Hpd	4-hydroxyphenylpyruvate dioxygenase	1459.35	0.0296182	0.114515	0.2267	0.849686
FBgn0013681	mt:ND3	mitochondrial NADH-ubiquinone oxidoreductase chain 3	520.232	0.0296161	0.148587	0.215409	0.8416
FBgn0038237	Pde6	Phosphodiesterase 6	116.926	0.0296093	0.0913741	0.223236	0.846188
FBgn0010240	Lcch3	Ligand-gated chloride channel homolog 3	51.3262	0.0296064	0.107719	0.228305	0.849773
FBgn0031558	CG16704	None	239.026	0.0295789	0.0982883	0.227945	0.849773
FBgn0035957	CG5144	None	30.7014	0.0295716	0.111377	0.227976	0.849773
FBgn0037876	CG4820	None	120.035	0.029483	0.0878532	0.220683	0.843982
FBgn0031854	TTLL3A	Tubulin tyrosine ligase-like 3A	3.19359	0.0294737	0.203263	0.140977	0.744691
FBgn0038197	foxo	forkhead box, sub-group O	710.847	0.0294689	0.0563454	0.12108	0.705926
FBgn0035228	CG12091	None	2208.11	0.0294649	0.0593919	0.135151	0.73607
FBgn0002924	ncd	non-claret disjunctional	917.533	0.0294513	0.0851683	0.21709	0.8418
FBgn0266322	asRNA:CR44987	antisense RNA:CR44987	37.578	0.0294455	0.109346	0.229705	0.85264
FBgn0035360	CG1246	None	1000.05	0.0294318	0.0950975	0.228086	0.849773
FBgn0030759	CG13014	None	158.957	0.0294149	0.0769673	0.200077	0.82484
FBgn0038735	MICU3	Mitochondrial calcium uptake 3	262.887	0.0294057	0.069317	0.176419	0.790124
FBgn0260762	CG42560	None	1.93985	0.0293795	0.229469	0.0678656	NA
FBgn0038818	Nep4	Neprilysin 4	241.192	0.0293468	0.115149	0.22929	0.851684
FBgn0030710	CG8924	None	685.857	0.0292776	0.0884078	0.223788	0.846246
FBgn0030659	CG9215	None	328.721	0.0292619	0.0639243	0.157193	0.7729
FBgn0051704	CG31704	None	173.639	0.0292573	0.100156	0.231949	0.854595
FBgn0032184	CG13135	None	1.43845	0.0292165	0.210119	0.118546	NA
FBgn0034729	CG10344	None	238.51	0.0292129	0.0804324	0.210895	0.838472
FBgn0027375	RecQ5	RecQ5 helicase	476.467	0.0292105	0.0699364	0.180961	0.798062
FBgn0004598	Fur2	Furin 2	1879.14	0.0291742	0.0679787	0.174305	0.788016
FBgn0030793	Rai1	Rat1 Interacting Protein 1	236.939	0.0291642	0.0782457	0.20639	0.833952
FBgn0029955	CG15478	None	6.21662	0.0291466	0.170534	0.205385	0.831773
FBgn0039213	atl	atlastin	1903.01	0.0291461	0.0511408	0.0993613	0.650831
FBgn0266228	lncRNA:CR44923	long non-coding RNA:CR44923	1.19662	0.0291431	0.208358	0.124413	NA
FBgn0032598	ChLD3	ChLD3	3.49078	0.0291326	0.19165	0.172754	0.787712
FBgn0031191	Cp110	Centriolar coiled coil protein 110kDa	369.269	0.0291188	0.0746742	0.197323	0.822965
FBgn0015351	CG14906	None	222.604	0.0291187	0.103659	0.233777	0.85485
FBgn0264090	CG43759	None	184.315	0.0291073	0.0864161	0.223098	0.846188
FBgn0033884	CG13344	None	578.061	0.0291014	0.0793762	0.209869	0.837621
FBgn0038957	CG7059	None	50.9302	0.029096	0.111151	0.232971	0.854656
FBgn0264962	Pcf11	Pcf11 cleavage and polyadenylation factor subunit	1303.52	0.029055	0.0637456	0.158861	0.774788
FBgn0022724	Taf8	TBP-associated factor 8	374.65	0.02903	0.0821094	0.216625	0.8418
FBgn0086898	dgo	diego	94.6005	0.0290193	0.0945708	0.232429	0.854595
FBgn0038889	Fancm	Fanconi anemia group M helicase	258.962	0.0290189	0.0759766	0.202254	0.828903
FBgn0031676	senju	senju	302.462	0.029005	0.0794967	0.211332	0.838472
FBgn0038274	Nup93-2	Nucleoporin 93kD-2	404.494	0.0289811	0.0613108	0.149151	0.761184
FBgn0001149	GstD1	Glutathione S transferase D1	11843.3	0.0289741	0.0863602	0.22461	0.848392
FBgn0037200	CG11109	None	233.489	0.0289295	0.0991667	0.235359	0.855636
FBgn0086677	jeb	jelly belly	56.0576	0.0289275	0.10274	0.235851	0.85605
FBgn0263745	CR43670	None	124.23	0.0289201	0.0876081	0.226992	0.849773
FBgn0260945	Atg1	Autophagy-related 1	888.503	0.0288957	0.0587042	0.138201	0.739822
FBgn0037822	CG14683	None	1208.95	0.0288927	0.0567782	0.129108	0.721378
FBgn0031677	CG14036	None	522.69	0.0288767	0.0865741	0.226092	0.849403
FBgn0030925	Hayan	Hayan	258.911	0.0288609	0.106076	0.236426	0.856293
FBgn0266635	asRNA:CR45142	antisense RNA:CR45142	12.8843	0.0288438	0.16315	0.214313	0.841169
FBgn0260944	Rbp1	RNA-binding protein 1	819.25	0.0288118	0.0562537	0.127448	0.717764
FBgn0259791	bora	aurora borealis	599.353	0.0287504	0.0910642	0.232879	0.854595
FBgn0037317	CG14667	None	225.7	0.0287125	0.0737052	0.199501	0.824179
FBgn0032390	dgt2	dim gamma-tubulin 2	272.237	0.028703	0.0775928	0.210483	0.838472
FBgn0037578	CG9601	None	254.69	0.0286803	0.0817453	0.220212	0.843982
FBgn0038595	CG7142	None	50.6243	0.0286661	0.114288	0.236687	0.856454
FBgn0036248	ssp	sunspot	436.018	0.0286619	0.0704571	0.189567	0.811412
FBgn0029818	GAA1	Glycosylphosphatidylinositol anchor attachment 1	770.25	0.0286349	0.0662138	0.174079	0.788016
FBgn0050021	metro	menage a trois	368.506	0.0285708	0.0870866	0.230522	0.853429
FBgn0013764	Chi	Chip	869.199	0.0285324	0.0563013	0.1307	0.724975
FBgn0002781	mod(mdg4)	modifier of mdg4	6168.22	0.0284634	0.0767167	0.211251	0.838472
FBgn0031468	CG2975	None	8.98268	0.0284562	0.139419	0.230348	0.853304
FBgn0267029	lncRNA:CR45473	long non-coding RNA:CR45473	43.4131	0.0284414	0.102986	0.241267	0.859507
FBgn0032083	CG9541	None	5.90501	0.0284201	0.164162	0.217247	0.8418
FBgn0031008	CG8010	None	823.745	0.0284152	0.0656875	0.1747	0.788016
FBgn0024998	CG2685	None	491.167	0.0283798	0.0654021	0.173978	0.788016
FBgn0039135	CG13603	None	591.48	0.0283647	0.0647266	0.171366	0.787317
FBgn0031775	CG9150	None	3.12026	0.0283388	0.177453	0.203158	0.829293
FBgn0016698	Ptpa	Phosphotyrosyl phosphatase activator	328.319	0.0283378	0.0634734	0.166364	0.784707
FBgn0032656	CG5674	None	336.424	0.0283252	0.0646669	0.171612	0.787317
FBgn0031093	CG9581	None	456.92	0.0283129	0.0576391	0.139702	0.742819
FBgn0036277	CG10418	None	177.639	0.0282961	0.0746798	0.207737	0.83544
FBgn0030396	CG2556	None	1134.96	0.0282819	0.062359	0.162157	0.781428
FBgn0035267	CG13921	None	442.507	0.028243	0.075152	0.209788	0.837621
FBgn0037329	POLDIP2	Polymerase (DNA-directed), delta interacting protein 2	704.861	0.028222	0.061697	0.159917	0.777497
FBgn0025186	ari-2	ariadne 2	820.207	0.028206	0.0768333	0.214878	0.841169
FBgn0029942	CG2059	None	389.749	0.0282059	0.0568332	0.136972	0.738381
FBgn0030700	CG15914	None	96.1096	0.0281647	0.0899061	0.238831	0.857199
FBgn0262985	CG43293	None	2.1081	0.0281501	0.190543	0.179292	NA
FBgn0266167	asRNA:CR44873	antisense RNA:CR44873	1.43268	0.0281233	0.213258	0.106448	NA
FBgn0034585	Rbpn-5	Rabaptin-5	599.298	0.0281024	0.0644743	0.173615	0.788016
FBgn0038569	CG7218	None	772.922	0.0280773	0.0670736	0.184553	0.80392
FBgn0031638	CG11927	None	354.088	0.0280753	0.0687898	0.191122	0.812974
FBgn0030474	CG15747	None	304.859	0.0280508	0.0666687	0.183298	0.802124
FBgn0051855	CG31855	None	324.458	0.0280286	0.0698973	0.195753	0.821008
FBgn0030346	BORCS5	BLOC-1 related complex subunit 5	367.544	0.0280193	0.0669729	0.184911	0.804817
FBgn0010316	dap	dacapo	583.006	0.0279997	0.0809565	0.227261	0.849773
FBgn0031068	Alr	Augmenter of liver regeneration	800.543	0.0279753	0.082875	0.231324	0.854595
FBgn0033597	Cpr47Ea	Cuticular protein 47Ea	8.03165	0.0279487	0.14611	0.232863	0.854595
FBgn0031263	Tspo	Translocator protein	2520.8	0.0279149	0.0874442	0.23915	0.857199
FBgn0262577	CG43117	None	6.26748	0.0278978	0.164965	0.221218	0.844727
FBgn0264791	asRNA:CR44021	antisense RNA:CR44021	4.92684	0.0278897	0.170095	0.216071	0.8418
FBgn0035157	CG13894	None	14.5811	0.0278594	0.120897	0.243304	0.861523
FBgn0029114	Tollo	Tollo	158.731	0.0278535	0.0862861	0.238387	0.857199
FBgn0013277	Hsp70Ba	Heat-shock-protein-70Ba	87.7105	0.0278323	0.19471	0.169292	0.785556
FBgn0013688	mt:srRNA	mitochondrial small ribosomal RNA	377.989	0.0278191	0.144847	0.23478	0.85485
FBgn0005640	Eip63E	Ecdysone-induced protein 63E	605.302	0.027808	0.067848	0.191089	0.812974
FBgn0034314	nopo	no poles	401.879	0.0278057	0.0836834	0.234952	0.85485
FBgn0030747	CG4301	None	545.802	0.0277989	0.0895729	0.243044	0.861523
FBgn0034503	MED8	Mediator complex subunit 8	299.246	0.0277802	0.0689114	0.195464	0.821008
FBgn0030667	CG15599	None	3.01887	0.0277667	0.19904	0.156007	NA
FBgn0051955	CG31955	None	74.6584	0.0277295	0.11851	0.245589	0.864137
FBgn0040290	RecQ4	RecQ4 helicase	627.666	0.0277287	0.0866225	0.240448	0.858397
FBgn0029737	CG6903	None	732.036	0.0276582	0.0708871	0.204143	0.829418
FBgn0265137	Spn42Da	Serpin 42Da	1496.55	0.027639	0.0911096	0.246484	0.865451
FBgn0028936	NimB5	Nimrod B5	143.333	0.0276227	0.101221	0.250729	0.87043
FBgn0037149	CG14561	None	235.555	0.0276155	0.0858902	0.240891	0.859434
FBgn0031463	G6P	Glucose-6-Phosphatase	4.72148	0.0275885	0.160104	0.228203	0.849773
FBgn0024321	NK7.1	NK7.1	179.102	0.0275875	0.0846439	0.239378	0.857199
FBgn0042206	GstD10	Glutathione S transferase D10	96.2677	0.0275767	0.10858	0.250402	0.87043
FBgn0038692	Gdn1	Gdown1	306.398	0.0275714	0.0743906	0.216491	0.8418
FBgn0051807	CG31807	None	7.78099	0.0275641	0.154523	0.232339	0.854595
FBgn0033449	CG1663	None	198.483	0.0275489	0.0874292	0.243809	0.86195
FBgn0027280	l(1)G0193	lethal (1) G0193	1597.56	0.0275231	0.055797	0.139694	0.742819
FBgn0014018	Rel	Relish	1876	0.0275213	0.093493	0.249674	0.87043
FBgn0033806	FLASH	FLICE-associated huge protein	233.411	0.0274459	0.0795197	0.231488	0.854595
FBgn0005411	U2af50	U2 small nuclear riboprotein auxiliary factor 50	1348.17	0.027418	0.0519701	0.120698	0.705518
FBgn0032809	CG13078	None	17.8965	0.0274055	0.155239	0.233487	0.85485
FBgn0036691	beg	bad egg	311.24	0.0274011	0.0654447	0.186899	0.809262
FBgn0013718	nuf	nuclear fallout	1188.4	0.0273978	0.0566846	0.145783	0.754831
FBgn0011725	twin	twin	2057.32	0.0273758	0.0786153	0.230356	0.853304
FBgn0036450	Tdrd3	Tudor domain containing 3	817.668	0.0273687	0.0662625	0.190713	0.812974
FBgn0001977	CIAPIN1	Cytokine induced apoptosis inhibitor 1	852.395	0.0273659	0.0684562	0.199358	0.824179
FBgn0036422	CG3868	None	1407.28	0.0273588	0.102223	0.253897	0.87043
FBgn0035872	Cpsf6	Cleavage and polyadenylation specific factor 6	2523.51	0.0273376	0.0681468	0.198571	0.824179
FBgn0036906	CG14102	None	78.3117	0.0273266	0.0915266	0.250779	0.87043
FBgn0036317	CG10948	None	337.979	0.0273226	0.0630693	0.177655	0.792155
FBgn0035656	CG10479	None	143.767	0.0273165	0.0839468	0.241827	0.859786
FBgn0030634	CG9164	None	37.6625	0.0273123	0.104889	0.254226	0.870719
FBgn0034858	eIF2Bdelta	eukaryotic translation initiation factor 2B subunit delta	804.983	0.0273064	0.0613911	0.170161	0.786068
FBgn0052590	CG32590	None	81.0527	0.0273054	0.0864021	0.245651	0.864137
FBgn0030834	CG8675	None	496.198	0.0273048	0.0563429	0.14516	0.754793
FBgn0015269	Nf1	Neurofibromin 1	339.678	0.0272893	0.0678077	0.19793	0.822965
FBgn0034740	nsr	novel spermatogenesis regulator	10.0099	0.0272601	0.160873	0.230769	0.853505
FBgn0259483	Mob4	MOB kinase activator 4	1003.35	0.0272599	0.0595866	0.16211	0.781428
FBgn0030033	CG1387	None	1.50142	0.0272576	0.219515	0.0874327	NA
FBgn0026257	cav	caravaggio	414.765	0.0272476	0.0832592	0.241583	0.859507
FBgn0038461	EMC2B	ER membrane protein complex subunit 2B	520.221	0.0272423	0.0649764	0.187078	0.809262
FBgn0027490	D12	D12	352.776	0.0272357	0.0756847	0.224775	0.848392
FBgn0024248	chico	chico	485.633	0.0272227	0.0638185	0.182332	0.799566
FBgn0046756	asRNA:CR33945	antisense RNA:CR33945	0.936467	0.0272183	0.210627	0.114196	NA
FBgn0051388	CG31388	None	114.104	0.0271991	0.0738763	0.220062	0.843982
FBgn0037539	CG10435	None	593.02	0.0271943	0.0690385	0.203896	0.829293
FBgn0263864	Dark	Death-associated APAF1-related killer	196.242	0.0271692	0.0920978	0.253216	0.87043
FBgn0021814	Vps28	Vacuolar protein sorting 28	455.668	0.0271639	0.0701686	0.208407	0.83562
FBgn0038301	CG6654	None	215.269	0.0271444	0.0716912	0.213902	0.841169
FBgn0267086	lncRNA:CR45530	long non-coding RNA:CR45530	4.00111	0.027134	0.173359	0.218198	0.8418
FBgn0034552	CG17999	None	28.9535	0.0271064	0.125595	0.25013	0.87043
FBgn0033928	Arc2	Arc2	308.083	0.027089	0.0915873	0.253875	0.87043
FBgn0036791	CG7271	None	8.32749	0.027041	0.230641	0.0674098	0.543657
FBgn0265800	lncRNA:CR44589	long non-coding RNA:CR44589	1.8239	0.0270265	0.199686	0.154594	NA
FBgn0027453	Dnz1	DNZDHHC/NEW1 zinc finger protein 11	397.27	0.0270165	0.0610097	0.172213	0.787317
FBgn0264564	asRNA:CR43936	antisense RNA:CR43936	2.99935	0.0270125	0.206037	0.130877	NA
FBgn0031561	IM33	Immune induced molecule 33	2744.89	0.0270108	0.0794296	0.237224	0.856454
FBgn0037535	PIG-H	Phosphatidylinositol glycan anchor biosynthesis class H	182.639	0.0269982	0.0751161	0.226487	0.849628
FBgn0030803	CG4880	None	611.225	0.026975	0.07828	0.235067	0.85485
FBgn0032290	CG6443	None	230.508	0.0269553	0.0659967	0.195314	0.821001
FBgn0260995	dpr21	defective proboscis extension response 21	36.6596	0.0269332	0.103029	0.259028	0.87631
FBgn0267024	asRNA:CR45468	antisense RNA:CR45468	2.95342	0.0269134	0.19792	0.160974	NA
FBgn0028381	Decay	Death executioner caspase related to Apopain/Yama	933.662	0.0268494	0.0924831	0.257609	0.875247
FBgn0052438	SMC5	Structural maintenance of chromosomes 5	463.34	0.0268149	0.0810639	0.243392	0.861523
FBgn0033783	CG17019	None	735.275	0.0267724	0.0543032	0.14088	0.744691
FBgn0020545	kraken	kraken	1297.25	0.026765	0.0781905	0.23779	0.856484
FBgn0032871	CG2611	None	112.262	0.0267161	0.0812339	0.245104	0.864137
FBgn0037712	CG16789	None	23.2906	0.0266886	0.118571	0.25764	0.875247
FBgn0266019	rudhira	rudhira	1208.04	0.0266645	0.0641885	0.191684	0.813306
FBgn0033226	puml	pummelig	2013.71	0.0266548	0.0878481	0.256113	0.872531
FBgn0034948	PPP1R15	Protein phosphatase 1 regulatory subunit 15	1111.62	0.026654	0.056243	0.152861	0.767916
FBgn0036844	Mkp3	Mitogen-activated protein kinase phosphatase 3	767.146	0.0266309	0.0743831	0.229581	0.852462
FBgn0260444	Not10	CCR4-NOT transcription complex subunit 10	441.361	0.0266088	0.0604709	0.175159	0.78818
FBgn0039087	Ugt303B2	UDP-glycosyltransferase family 303 member B2	5.93504	0.0266015	0.144085	0.248403	0.868413
FBgn0040252	Ugt303A1	UDP-glycosyltransferase family 303 member A1	76.3966	0.0265987	0.090677	0.259598	0.87631
FBgn0040077	primo-1	primo-1	361.643	0.0265822	0.0650338	0.196526	0.822426
FBgn0015754	Lis-1	Lissencephaly-1	1827.52	0.026573	0.0585365	0.16595	0.784707
FBgn0037848	Tsp86D	Tetraspanin 86D	393.469	0.0265653	0.0700613	0.216514	0.8418
FBgn0000358	Cp19	Chorion protein 19	1623.35	0.0265613	0.211295	0.111082	0.68165
FBgn0033088	PGAP3	Post-GPI attachment to proteins 3	218.803	0.0265488	0.0719356	0.223166	0.846188
FBgn0031100	CG1504	None	1.6113	0.0265479	0.219228	0.087969	NA
FBgn0034731	CG10384	None	40.0106	0.0264632	0.109415	0.263524	0.87819
FBgn0047199	CG31517	None	243.05	0.0264465	0.0762494	0.237439	0.856454
FBgn0037291	CG14662	None	9.80777	0.0264137	0.133687	0.255127	0.871727
FBgn0032358	Ppt2	Palmitoyl-protein Thioesterase 2	380.678	0.0263955	0.0708922	0.221888	0.84614
FBgn0086673	CG13272	None	3.64938	0.0263815	0.191809	0.182511	0.799918
FBgn0037779	CG12811	None	416.555	0.0263808	0.0610767	0.181297	0.798062
FBgn0264947	asRNA:CR44116	antisense RNA:CR44116	2.34074	0.0263684	0.191963	0.182074	NA
FBgn0003714	tko	technical knockout	422.289	0.0263547	0.0646532	0.198152	0.82298
FBgn0036927	Gabat	gamma-aminobutyric acid transaminase	2111.65	0.0263427	0.066721	0.207029	0.834222
FBgn0260991	Incenp	Inner centromere protein	1887.93	0.0262262	0.0777129	0.244349	0.863196
FBgn0041702	CG15107	None	325.398	0.0261858	0.0790412	0.248036	0.867965
FBgn0033443	CG1698	None	563.05	0.0261655	0.111745	0.26649	0.87966
FBgn0029603	CG14053	None	38.2708	0.0261528	0.103003	0.268843	0.881769
FBgn0040375	CG13760	None	218.964	0.0261492	0.0666687	0.20966	0.837621
FBgn0038577	CG12321	None	776.966	0.0261216	0.061677	0.187902	0.810657
FBgn0035401	Alg2	ALG2, alpha-1,3/1,6-mannosyltransferase	342.708	0.0260986	0.060461	0.182298	0.799566
FBgn0013720	pck	pickel	477.573	0.0260889	0.0605487	0.182872	0.800878
FBgn0010042	GstD6	Glutathione S transferase D6	6.81116	0.0260778	0.194456	0.174664	0.788016
FBgn0083977	CG34141	None	32.8197	0.0260644	0.123361	0.263401	0.87819
FBgn0053458	CG33458	None	1.64614	0.0260463	0.201694	0.147348	NA
FBgn0032150	CG13123	None	62.3245	0.026045	0.088581	0.265252	0.878903
FBgn0004401	Pep	Protein on ecdysone puffs	5112.9	0.0260441	0.0487369	0.117996	0.697144
FBgn0029995	CG2256	None	1.88673	0.0260432	0.212416	0.106838	NA
FBgn0036494	Toll-6	Toll-6	20.0126	0.0260392	0.127087	0.262255	0.877663
FBgn0033233	Kdm4A	Lysine (K)-specific demethylase 4A	434.846	0.0260249	0.0797222	0.251864	0.87043
FBgn0267115	lncRNA:CR45555	long non-coding RNA:CR45555	6.82346	0.0260236	0.160511	0.243566	0.861523
FBgn0039873	Smvt	Sodium-dependent multivitamin transporter	381.365	0.0259959	0.0984287	0.270951	0.882778
FBgn0035382	Or63a	Odorant receptor 63a	4.15891	0.0259678	0.167676	0.236184	0.856159
FBgn0026085	dgt4	dim gamma-tubulin 4	141.655	0.025939	0.0875647	0.265669	0.878903
FBgn0033897	Rcd1	Reduction in Cnn dots 1	1268.25	0.0259328	0.0612225	0.188453	0.810657
FBgn0039856	CG1774	None	481.817	0.0259326	0.0642832	0.202726	0.829029
FBgn0000500	Dsk	Drosulfakinin	36.0436	0.0259258	0.103928	0.271642	0.883269
FBgn0284250	Oaz	O/E-associated zinc finger protein	3.73406	0.025875	0.174764	0.226354	0.849628
FBgn0036099	CG11811	None	934.175	0.0258697	0.0652667	0.207962	0.83562
FBgn0039251	Trf4-2	Topoisomerase related function 4-2	307.646	0.0258572	0.0890789	0.268352	0.881769
FBgn0050409	CR30409	None	17.0368	0.0258545	0.118867	0.267765	0.88121
FBgn0030078	CG10970	None	8.44915	0.0258508	0.16051	0.245382	0.864137
FBgn0002878	mus101	mutagen-sensitive 101	293.282	0.0258427	0.0823983	0.259712	0.87631
FBgn0262972	lncRNA:cherub	cherub	2.2013	0.0258211	0.172149	0.231154	NA
FBgn0262111	f	forked	10.4599	0.0258007	0.150345	0.254022	0.87043
FBgn0002868	MtnA	Metallothionein A	10871.8	0.02579	0.117081	0.269271	0.881769
FBgn0032101	CG9586	None	577.954	0.0257739	0.0569555	0.16868	0.784972
FBgn0029502	Coq7	Coenzyme Q7	606.765	0.025764	0.0586443	0.177856	0.792426
FBgn0031188	CG14613	None	747.351	0.0257573	0.0563279	0.165473	0.784585
FBgn0030360	CG1806	None	78.3203	0.0257549	0.0921277	0.272087	0.883269
FBgn0015229	glec	gliolectin	1611.39	0.0257454	0.0583225	0.17643	0.790124
FBgn0030943	Nup35	Nucleoporin 35kDa	550.466	0.0257401	0.0795374	0.255659	0.87219
FBgn0029958	Pdp	Pyruvate dehydrogenase phosphatase	663.343	0.0257354	0.057678	0.173139	0.788016
FBgn0031047	Rcd-1	Required for cell differentiation 1	1241.53	0.0257003	0.0605164	0.188391	0.810657
FBgn0035405	CG15812	None	450.344	0.0256816	0.0750044	0.245354	0.864137
FBgn0031220	CG4822	None	324.966	0.0256703	0.0880964	0.270037	0.882091
FBgn0038564	CG7785	None	192.566	0.0256576	0.0874344	0.269518	0.881925
FBgn0050062	CG30062	None	1.78182	0.0256419	0.198046	0.162034	NA
FBgn0030648	CG6340	None	1135.28	0.0256416	0.0587359	0.180122	0.797181
FBgn0002775	msl-3	male-specific lethal 3	498.556	0.0256415	0.0726687	0.239013	0.857199
FBgn0053469	CG33469	None	16.8418	0.0256158	0.114068	0.272643	0.883269
FBgn0029937	CG8300	None	303.063	0.0256128	0.0658695	0.214423	0.841169
FBgn0047334	BG642312	BG642312	11.4187	0.0255942	0.134935	0.264529	0.878553
FBgn0035435	PIG-C	Phosphatidylinositol glycan anchor biosynthesis class C	101.245	0.0255517	0.0819735	0.263233	0.87819
FBgn0030551	CG11674	None	1266.11	0.0255212	0.0721033	0.23905	0.857199
FBgn0037989	ATP8B	ATPase 8B	129.743	0.0254676	0.0874325	0.272246	0.883269
FBgn0052644	Mur11Da	Mucin related 11Da	82.8694	0.0254589	0.196984	0.166426	0.784707
FBgn0043069	MESK4	Misexpression suppressor of KSR 4	197.196	0.0254568	0.187652	0.199059	0.824179
FBgn0023081	gek	genghis khan	525.148	0.0254492	0.0599411	0.189233	0.810657
FBgn0023517	Pgam5	Phosphoglycerate mutase 5	592.986	0.0254339	0.0666468	0.22041	0.843982
FBgn0041629	Hexo2	Hexosaminidase 2	486.184	0.0254103	0.0798634	0.26128	0.877155
FBgn0039067	wda	will decrease acetylation	276.978	0.0254054	0.0702745	0.234665	0.85485
FBgn0028382	cyp33	cyclophilin-33	243.009	0.0253986	0.0613807	0.197221	0.822965
FBgn0013753	Bgb	Big brother	318.998	0.025391	0.069903	0.23357	0.85485
FBgn0035955	CG5194	None	445.084	0.0253742	0.0869708	0.273092	0.883269
FBgn0033186	CG1602	None	101.51	0.0253508	0.0799999	0.262461	0.8779
FBgn0261929	5-HT2B	5-hydroxytryptamine (serotonin) receptor 2B	7.72032	0.0253381	0.144036	0.263274	0.87819
FBgn0004387	Klp98A	Kinesin-like protein at 98A	514.979	0.0253378	0.065419	0.216757	0.8418
FBgn0040477	cid	centromere identifier	322.357	0.0253354	0.087971	0.274723	0.883855
FBgn0263780	CG17684	None	40.8778	0.0253307	0.0968904	0.279736	0.888331
FBgn0036299	Tsf2	Transferrin 2	738.49	0.0253072	0.0660429	0.219881	0.843609
FBgn0020407	asun	asunder	285.123	0.0253048	0.0715709	0.240662	0.858889
FBgn0031320	CG5126	None	335.496	0.0252928	0.0637925	0.210267	0.83839
FBgn0029657	CG12535	None	3.89214	0.0252107	0.17307	0.235031	0.85485
FBgn0037375	kat-60L1	katanin p60-like 1	42.8266	0.0251935	0.110523	0.279465	0.888331
FBgn0024814	Clc	Clathrin light chain	1937.31	0.0251597	0.0491861	0.131455	0.726866
FBgn0035153	ebd1	earthbound 1	677.887	0.0251595	0.0583924	0.1855	0.80614
FBgn0263773	fok	fledgling of Klp38B	1843.95	0.0251484	0.0597115	0.192631	0.815183
FBgn0031718	CG14014	None	3.59172	0.0251399	0.250491	0.0548686	0.50023
FBgn0264748	CG44006	None	37.7065	0.0251304	0.137385	0.269232	0.881769
FBgn0041183	Tep1	Thioester-containing protein 1	4.82509	0.0251227	0.182645	0.215009	0.841201
FBgn0085282	CG34253	None	48.4745	0.0251157	0.111557	0.280131	0.888331
FBgn0032485	CG9426	None	641.116	0.0250939	0.065922	0.222731	0.846188
FBgn0267698	Pak	p21-activated kinase	1030.67	0.0250809	0.0596329	0.193265	0.816031
FBgn0025720	Ate1	Arginyltransferase 1	745.101	0.0250386	0.0549065	0.167767	0.784707
FBgn0030051	spirit	Serine Protease Immune Response Integrator	177.395	0.0250256	0.143573	0.267383	0.881139
FBgn0038490	CG5285	None	43.5726	0.0250008	0.0953367	0.284025	0.891277
FBgn0000810	fs(1)K10	female sterile (1) K10	661.269	0.0249968	0.0620261	0.206612	0.833952
FBgn0263607	l(3)72Dp	lethal (3) 72Dp	162.332	0.0249879	0.0839213	0.274856	0.883892
FBgn0030964	Pvf1	PDGF- and VEGF-related factor 1	543.104	0.0249537	0.0591602	0.192759	0.81542
FBgn0032793	CG10189	None	154.147	0.024953	0.0839528	0.275431	0.884559
FBgn0035000	CG13578	None	4.28519	0.0249523	0.163748	0.251366	0.87043
FBgn0004889	tws	twins	2694.84	0.0249252	0.0739346	0.254021	0.87043
FBgn0039157	Myo95E	Myosin 95E	210.199	0.0249065	0.0681457	0.234703	0.85485
FBgn0031822	Phf5a	PHD finger protein 5a	262.793	0.0249022	0.0827782	0.274385	0.883269
FBgn0022786	Hira	Hira	573.59	0.0248923	0.0755142	0.258973	0.87631
FBgn0050377	CG30377	None	875.854	0.0248869	0.072414	0.249997	0.87043
FBgn0038149	GILT1	Gamma-interferon-inducible lysosomal thiol reductase 1	2638.02	0.0248326	0.0677572	0.234384	0.85485
FBgn0031580	CG15423	None	540.8	0.0248055	0.0921681	0.285608	0.891933
FBgn0030008	CG2129	None	237.21	0.0247722	0.0804853	0.272312	0.883269
FBgn0034051	Mlf	Myelodysplasia/myeloid leukemia factor	1744.45	0.0247535	0.0573421	0.185997	0.806663
FBgn0044871	Gos28	Golgi SNARE, 28 kDa	345.163	0.0247184	0.0638463	0.219638	0.843025
FBgn0003218	rdgB	retinal degeneration B	637.203	0.024706	0.0635097	0.218292	0.8418
FBgn0266448	CG45078	None	439.261	0.0247055	0.0803521	0.273096	0.883269
FBgn0262858	CG43222	None	4.96406	0.0246986	0.163932	0.25385	0.87043
FBgn0260746	Ect3	Ectoderm-expressed 3	277.522	0.0246746	0.102039	0.28886	0.894046
FBgn0038546	CG7379	None	692.435	0.0246728	0.0619734	0.211531	0.838735
FBgn0030960	Atg101	Autophagy-related 101	332.068	0.0246663	0.0673752	0.235573	0.855636
FBgn0050324	CG30324	None	1.56175	0.0246641	0.209238	0.116842	NA
FBgn0033773	Mos	Mos oncogene	493.04	0.0246209	0.0832359	0.279438	0.888331
FBgn0014127	barr	barren	557.774	0.0245798	0.0766474	0.26688	0.88043
FBgn0039722	Capa	Capability	49.9166	0.0245374	0.092139	0.289535	0.894046
FBgn0265977	lncRNA:CR44756	long non-coding RNA:CR44756	12.075	0.0245323	0.134186	0.278479	0.887377
FBgn0031878	sip2	septin interacting protein 2	555.609	0.0245103	0.079378	0.274216	0.883269
FBgn0030395	Mks1	Meckel syndrome, type 1	0.658265	0.0245012	0.21581	0.0969575	NA
FBgn0031575	Cep97	Centrosomal protein 97kDa	333.713	0.0244943	0.0756369	0.265667	0.878903
FBgn0033196	CG1358	None	432.814	0.0244787	0.0580324	0.194167	0.8177
FBgn0029848	Btnd	Biotinidase	11.3807	0.0244751	0.136161	0.2783	0.887377
FBgn0040743	CG15919	None	1.12868	0.0244684	0.201531	0.147815	NA
FBgn0033845	mars	mars	1145	0.0244233	0.0797396	0.27634	0.884919
FBgn0035390	scramb2	scramblase 2	636.44	0.0244016	0.0561246	0.184592	0.80392
FBgn0038747	RhoGAP92B	Rho GTPase activating protein at 92B	803.227	0.0244	0.0623516	0.217825	0.8418
FBgn0045823	vsg	visgun	6230.13	0.0243917	0.056679	0.187946	0.810657
FBgn0264345	lncRNA:CR43801	long non-coding RNA:CR43801	2.51844	0.0243903	0.179138	0.229086	NA
FBgn0039733	CG11504	None	629.78	0.0243588	0.063309	0.223055	0.846188
FBgn0036987	CG5274	None	186.385	0.0243506	0.0688417	0.246435	0.865451
FBgn0010422	TfIIS	RNA polymerase II elongation factor	924.758	0.0243249	0.0549025	0.178596	0.793125
FBgn0039625	beta4GalNAcTB	beta1,4-N-acetylgalactosaminyltransferase B	365.448	0.0243153	0.0611758	0.213425	0.841169
FBgn0266717	Bruce	BIR repeat containing ubiquitin-conjugating enzyme	1724.69	0.0243044	0.0565863	0.188808	0.810657
FBgn0014861	Mcm2	Minichromosome maintenance 2	1262.63	0.0243026	0.0759128	0.269504	0.881925
FBgn0031347	CG10869	None	6.27769	0.0242849	0.167807	0.252709	0.87043
FBgn0039232	sosie	sosie	740.653	0.0242651	0.0932311	0.294071	0.8978
FBgn0264291	Det	Deterin	178.232	0.0242381	0.0852829	0.288242	0.893639
FBgn0031885	Mnn1	Menin 1	567.882	0.0242348	0.0671876	0.241966	0.859914
FBgn0030768	CG9723	None	361.851	0.0241897	0.0654649	0.235562	0.855636
FBgn0036505	CG7945	None	878.769	0.0241767	0.0616663	0.218182	0.8418
FBgn0266702	asRNA:CR45192	antisense RNA:CR45192	9.48767	0.02417	0.156955	0.267818	0.88121
FBgn0029990	CG2233	None	13353.7	0.0241468	0.0850429	0.289374	0.894046
FBgn0266757	mfr	misfire	2.9069	0.0241368	0.179003	0.231372	NA
FBgn0039656	CG11951	None	44.4295	0.0241298	0.10349	0.296348	0.899391
FBgn0034067	CG8399	None	844.923	0.0241216	0.0550312	0.182591	0.799957
FBgn0039465	Tsp97E	Tetraspanin 97E	719.24	0.0241109	0.0630601	0.226035	0.849403
FBgn0035372	CG12093	None	471.619	0.0241083	0.0540426	0.176799	0.791148
FBgn0033486	dmpd	dampened	818.386	0.0240733	0.0672742	0.245038	0.864137
FBgn0266681	asRNA:CR45171	antisense RNA:CR45171	17.0444	0.0240619	0.126248	0.288432	0.893639
FBgn0036255	Atg12	Autophagy-related 12	133.035	0.0240455	0.0760998	0.274213	0.883269
FBgn0020416	Idgf1	Imaginal disc growth factor 1	1149.13	0.0240199	0.106849	0.296981	0.900132
FBgn0029911	CG14435	None	698.39	0.0240186	0.0651337	0.237023	0.856454
FBgn0038109	CG11656	None	5.60505	0.0239958	0.143017	0.280962	0.888331
FBgn0264915	asRNA:CR44106	antisense RNA:CR44106	24.757	0.0239695	0.11765	0.293448	0.897098
FBgn0264679	asRNA:CR43964	antisense RNA:CR43964	8.73985	0.0239609	0.181872	0.224847	0.848392
FBgn0035986	CG4022	None	369.198	0.023956	0.0704149	0.258722	0.87631
FBgn0032814	CG10366	None	360.65	0.0239419	0.0613783	0.220706	0.843982
FBgn0036266	Tsen54	tRNA splicing endonuclease subunit 54	152.547	0.0239293	0.0788911	0.282598	0.889189
FBgn0031061	CG14232	None	422.525	0.023926	0.0611011	0.219577	0.843025
FBgn0029874	CG3342	None	218.859	0.0239253	0.0658022	0.241495	0.859507
FBgn0287218	CG46448	None	27.9947	0.0239174	0.111905	0.296588	0.899636
FBgn0035421	nSMase	neutral sphingomyelinase	585.699	0.0238974	0.0639655	0.233875	0.85485
FBgn0036285	toe	twin of eyg	40.7282	0.0238905	0.100944	0.300331	0.902059
FBgn0024689	fws	four way stop	512.07	0.0238821	0.0585445	0.206796	0.834001
FBgn0052675	Tango5	Transport and Golgi organization 5	1288.14	0.0238524	0.0508868	0.160748	0.779857
FBgn0263106	DnaJ-1	DnaJ-like-1	3025.15	0.0238122	0.08143	0.289366	0.894046
FBgn0027784	Prp18	Prp18	245.18	0.0238109	0.070133	0.26022	0.87704
FBgn0266705	asRNA:CR45195	antisense RNA:CR45195	15.4135	0.0238029	0.146943	0.280945	0.888331
FBgn0035697	CG10163	None	38.2538	0.0237945	0.20263	0.142869	0.751525
FBgn0037935	CG6834	None	159.295	0.0237879	0.08949	0.299355	0.901054
FBgn0037370	CG1236	None	516.507	0.0237867	0.0570688	0.200088	0.82484
FBgn0039301	Nup37	Nucleoporin 37kD	265.155	0.0237851	0.0764101	0.279332	0.888331
FBgn0010038	GstD2	Glutathione S transferase D2	579.072	0.0237801	0.127419	0.291856	0.894974
FBgn0040358	CG14625	None	2.04865	0.0237797	0.175283	0.243314	NA
FBgn0263415	lncRNA:CR43461	long non-coding RNA:CR43461	9.74014	0.0237797	0.131514	0.289979	0.894046
FBgn0261270	Sps1	Selenophosphate synthetase 1	1374.08	0.0237734	0.0636565	0.23459	0.85485
FBgn0029095	aru	arouser	503.315	0.0237674	0.0695553	0.258919	0.87631
FBgn0015589	Apc	APC-like	627.938	0.0237584	0.0654811	0.242996	0.861523
FBgn0085227	CG34198	None	317.346	0.0237192	0.0860995	0.297406	0.900163
FBgn0038381	EndoU	Endoribonuclease U-specific	482.978	0.0237108	0.0691647	0.258479	0.87631
FBgn0014857	His3.3A	Histone H3.3A	1586.41	0.0237052	0.0574713	0.203771	0.829293
FBgn0066114	GlcAT-I	Glucuronyltransferase I	334.586	0.0236826	0.0614992	0.225764	0.849403
FBgn0040777	CG14767	None	2000.24	0.0236822	0.0555814	0.193088	0.815893
FBgn0004643	Zw10	Zeste-white 10	1042.18	0.0236691	0.067713	0.253711	0.87043
FBgn0031772	CG13994	None	193.225	0.0236689	0.0692437	0.259493	0.87631
FBgn0260742	CG12213	None	606.055	0.0236364	0.0575027	0.20512	0.830999
FBgn0038092	beat-Vb	beaten path Vb	14.2946	0.0236348	0.117746	0.298199	0.900654
FBgn0038755	Hs6st	Heparan sulfate 6-O-sulfotransferase	235.78	0.0236084	0.0730819	0.273259	0.883269
FBgn0051716	Cnot4	CCR4-NOT transcription complex subunit 4	1721.32	0.0236046	0.0562174	0.198188	0.82298
FBgn0026737	CG6171	None	359.143	0.0236032	0.0761017	0.281636	0.888331
FBgn0263601	mib1	mind bomb 1	621.551	0.0235793	0.0620364	0.23023	0.853304
FBgn0259178	5PtaseI	5PtaseI	293.817	0.0235503	0.0623018	0.232037	0.854595
FBgn0037485	CG14606	None	117.414	0.0235418	0.0955668	0.305657	0.907891
FBgn0284442	Mcm3	Minichromosome maintenance 3	1013.34	0.0235369	0.0758228	0.282062	0.888888
FBgn0033784	SCCRO3	Squamous cell carcinoma-related oncogene 3	473.169	0.0235341	0.0679175	0.256862	0.874445
FBgn0286813	SRPK	SR Protein Kinase	2214	0.0235318	0.0647139	0.243596	0.861523
FBgn0038876	Idi	Isopentenyl-diphosphate delta isomerase	359.029	0.0235284	0.056552	0.201458	0.828442
FBgn0039139	Mettl3	Methyltransferase like 3	221.974	0.023525	0.0682064	0.258131	0.87631
FBgn0002707	mei-9	meiotic 9	318.009	0.0235247	0.0718113	0.270773	0.882757
FBgn0042111	CG18766	None	261.571	0.0235132	0.064355	0.242319	0.859914
FBgn0004629	Cys	Cystatin-like	1085.77	0.0234954	0.0741862	0.278402	0.887377
FBgn0037688	CG9356	None	429.706	0.0234938	0.0614747	0.228934	0.850895
FBgn0262902	asRNA:CR43257	antisense RNA:CR43257	35.9152	0.0234787	0.105076	0.305494	0.907884
FBgn0264776	CG44014	None	1448.25	0.0234746	0.0845394	0.299527	0.901054
FBgn0004170	sc	scute	3.10293	0.0234557	0.184666	0.219245	0.843025
FBgn0036777	CG7341	None	105.797	0.0234333	0.0960283	0.307391	0.909218
FBgn0015625	CycB3	Cyclin B3	2767.43	0.0234137	0.0792196	0.291873	0.894974
FBgn0016984	sktl	skittles	1737.33	0.0234083	0.0566401	0.204039	0.829293
FBgn0030723	dpr18	defective proboscis extension response 18	34.9537	0.0233867	0.0963624	0.308142	0.909535
FBgn0035104	CG13875	None	8.12581	0.0233684	0.139939	0.291355	0.894974
FBgn0053156	CG33156	None	946.78	0.0233455	0.0728193	0.277026	0.88555
FBgn0050394	CG30394	None	234.015	0.0233396	0.0649675	0.248117	0.867965
FBgn0051720	mthl15	methuselah-like 15	88.1236	0.0233276	0.0895486	0.306694	0.908107
FBgn0033055	Tbce	Tubulin-specific chaperone E	531.127	0.0232766	0.0593775	0.221817	0.84614
FBgn0087039	Sbp2	SECIS-binding protein 2	347.456	0.023187	0.0649836	0.250916	0.87043
FBgn0003011	ort	ora transientless	13.7811	0.0231718	0.130579	0.299099	0.901054
FBgn0267987	lncRNA:CR46254	long non-coding RNA:CR46254	1.92436	0.0231523	0.190774	0.197112	NA
FBgn0035462	IntS10	Integrator 10	137.668	0.0231109	0.076288	0.290568	0.894586
FBgn0027836	Dgp-1	Dgp-1	1076.99	0.0231108	0.104029	0.311381	0.915506
FBgn0031213	galectin	galectin	1018.11	0.0230979	0.0532909	0.18871	0.810657
FBgn0031774	CG9147	None	145.524	0.0230515	0.0664751	0.259701	0.87631
FBgn0036766	CG5506	None	3045.69	0.0230473	0.0886275	0.310597	0.914154
FBgn0263746	CR43671	None	6.64389	0.0230162	0.148847	0.290058	0.894046
FBgn0067628	CG33331	None	125.325	0.0230135	0.0734853	0.284838	0.891587
FBgn0033587	CG13218	None	4.27418	0.0230111	0.157851	0.281146	0.888331
FBgn0267219	lncRNA:CR45659	long non-coding RNA:CR45659	1.61304	0.0230062	0.188619	0.206684	NA
FBgn0038424	CG17565	None	463.506	0.0230018	0.0580581	0.219406	0.843025
FBgn0014133	bif	bifocal	4380.9	0.0229499	0.0671184	0.264152	0.87819
FBgn0037164	CG11438	None	35.6104	0.022949	0.109734	0.311816	0.915544
FBgn0034730	ppk12	pickpocket 12	4.81832	0.0229428	0.163822	0.273821	0.883269
FBgn0032303	CG6508	None	17.8909	0.0229297	0.210667	0.112603	0.685507
FBgn0038765	CG4424	None	86.3104	0.0228832	0.0821773	0.306128	0.908096
FBgn0037238	CG1090	None	74.4635	0.0228579	0.0918821	0.315518	0.917642
FBgn0265074	lncRNA:CR44185	long non-coding RNA:CR44185	3.93523	0.0228396	0.154387	0.287267	0.892764
FBgn0260986	mei-38	meiotic 38	717.789	0.0228184	0.0783861	0.30042	0.902059
FBgn0036402	CG6650	None	482.339	0.0228106	0.057257	0.218249	0.8418
FBgn0035331	MsR1	Myosuppressin receptor 1	37.5407	0.022798	0.101415	0.316914	0.918287
FBgn0034325	CG18539	None	4.80528	0.0227912	0.160616	0.280363	0.888331
FBgn0038349	AOX3	Aldehyde oxidase 3	1532.62	0.022755	0.0674027	0.268842	0.881769
FBgn0033990	CG10265	None	256.706	0.0227539	0.076656	0.297731	0.900203
FBgn0037931	CG18476	None	185.921	0.0227359	0.0691569	0.27581	0.884559
FBgn0036516	CG7656	None	822.846	0.022719	0.052577	0.190611	0.812974
FBgn0040388	boi	brother of ihog	564.61	0.0227047	0.0741865	0.292332	0.895623
FBgn0051926	CG31926	None	60.3094	0.0226984	0.215638	0.0998106	0.652398
FBgn0053558	mim	missing-in-metastasis	1458.79	0.0226914	0.0632124	0.251913	0.87043
FBgn0033502	CG12910	None	98.0398	0.0226866	0.0778414	0.301589	0.903538
FBgn0037922	CG14711	None	447.776	0.0226826	0.0726835	0.288424	0.893639
FBgn0040235	c12.1	c12.1	462.261	0.0226749	0.0595577	0.2337	0.85485
FBgn0032726	CG10621	None	422.088	0.0226588	0.0934307	0.319261	0.91957
FBgn0025382	Rab27	Rab27	109.726	0.0226518	0.0974297	0.31977	0.91957
FBgn0285892	tea	telomere ends associated	213.298	0.0225779	0.0628523	0.252319	0.87043
FBgn0003744	trc	tricornered	1167	0.0225631	0.0577783	0.225824	0.849403
FBgn0034135	Syn2	Syntrophin-like 2	46.8553	0.0225524	0.0911099	0.320223	0.91957
FBgn0031664	CG8892	None	473.372	0.0225439	0.0653883	0.264472	0.878553
FBgn0266362	lncRNA:CR45010	long non-coding RNA:CR45010	28.0884	0.0225056	0.116499	0.315694	0.91779
FBgn0003964	usp	ultraspiracle	1205.7	0.0224955	0.0584152	0.230718	0.853505
FBgn0013548	l(2)dtl	lethal-(2)-denticleless	785.833	0.0224928	0.0760806	0.301037	0.902808
FBgn0035918	Cdc6	Cdc6	715.721	0.0224849	0.0774634	0.304365	0.907286
FBgn0038741	CG17186	None	187.48	0.022466	0.0716846	0.289321	0.894046
FBgn0001229	Hsp67Bc	Heat shock gene 67Bc	43.4698	0.022443	0.142899	0.302702	0.904254
FBgn0031449	CG31689	None	1567.93	0.0224414	0.0486048	0.167782	0.784707
FBgn0021875	Zfrp8	Zinc finger protein RP-8	338.912	0.0224401	0.0638527	0.259599	0.87631
FBgn0000318	cl	clot	1627.6	0.0224279	0.0630128	0.255907	0.872531
FBgn0026086	Adar	Adenosine deaminase acting on RNA	525.366	0.0224179	0.0640591	0.260962	0.87704
FBgn0026369	Sara	Smad anchor for receptor activation	586.173	0.022413	0.0548492	0.210892	0.838472
FBgn0283468	slmb	supernumerary limbs	1379.38	0.0224117	0.064748	0.264169	0.87819
FBgn0036318	Wbp2	WW domain binding protein 2	1548.34	0.0223584	0.0712955	0.290076	0.894046
FBgn0037921	CG6808	None	76.9537	0.0223526	0.0906045	0.323338	0.921188
FBgn0031711	CG6907	None	777.472	0.0223519	0.0520608	0.193681	0.816801
FBgn0015600	toc	toucan	1190.28	0.0223449	0.0509463	0.18612	0.806663
FBgn0038917	CG6678	None	66.5066	0.0223133	0.083074	0.317311	0.918287
FBgn0031268	cold	coiled	391.399	0.0223088	0.0704259	0.288146	0.893639
FBgn0036765	CG7408	None	219.395	0.0222861	0.0722507	0.294405	0.8978
FBgn0042125	CG18787	None	273.545	0.0222749	0.072597	0.295654	0.899007
FBgn0051216	Naam	Nicotinamide amidase	229.886	0.0222724	0.0882027	0.323277	0.921188
FBgn0031296	CG4415	None	4.29939	0.0222683	0.170547	0.268888	0.881769
FBgn0031673	CG31650	None	719.21	0.022265	0.0580203	0.232817	0.854595
FBgn0036856	CG9666	None	541.912	0.0222601	0.0571768	0.227999	0.849773
FBgn0264982	lncRNA:CR44133	long non-coding RNA:CR44133	73.2397	0.0222383	0.108352	0.323504	0.921188
FBgn0034706	CG11275	None	237.105	0.0222376	0.0791133	0.312204	0.915544
FBgn0035743	Acbp6	Acyl-CoA binding protein 6	277.723	0.0222357	0.121992	0.31735	0.918287
FBgn0038002	CG12256	None	5.8972	0.0222342	0.181518	0.23813	0.857199
FBgn0010421	TfIIFbeta	Transcription factor TFIIFbeta	503.459	0.022231	0.0661525	0.273608	0.883269
FBgn0034951	CG3860	None	753.102	0.0222246	0.0567489	0.226127	0.849403
FBgn0015621	Clp	Clipper	310.14	0.0222211	0.0654365	0.270783	0.882757
FBgn0034114	CG4282	None	422.698	0.0222177	0.0723261	0.295907	0.899044
FBgn0032135	GlcAT-S	Glucuronyltransferase S	357.98	0.0222086	0.0697688	0.287785	0.893076
FBgn0033566	CG18004	None	366.043	0.0221981	0.0613761	0.252246	0.87043
FBgn0033697	Cyp6t3	Cyp6t3	15.3397	0.0221781	0.116888	0.320657	0.91957
FBgn0051648	CG31648	None	182.234	0.02213	0.0681292	0.283347	0.890304
FBgn0261714	Cpn	Calphotin	190.392	0.0221291	0.0957843	0.328336	0.925235
FBgn0030305	Uba5	Ubiquitin-like activating enzyme 5	752.354	0.0221156	0.05761	0.233296	0.85485
FBgn0044810	TotX	Turandot X	61.539	0.0221021	0.132499	0.314186	0.916675
FBgn0086704	stops	slow termination of phototransduction	161.723	0.0220966	0.0787974	0.314148	0.916675
FBgn0042102	CG18745	None	168.404	0.0220914	0.0842501	0.32271	0.921188
FBgn0035848	Uxs	UDP-xylose synthase	440.71	0.022056	0.0522064	0.200096	0.82484
FBgn0045038	Proc	Proctolin	157.727	0.0220448	0.0764185	0.310023	0.912857
FBgn0036818	CG14074	None	110.364	0.0220379	0.0871244	0.326507	0.922762
FBgn0262886	lncRNA:CR43241	long non-coding RNA:CR43241	75.8407	0.0220376	0.0778915	0.313398	0.916675
FBgn0261434	hkb	huckebein	3.52831	0.0220375	0.172971	0.26554	0.878903
FBgn0033550	CG12341	None	229.646	0.0220355	0.0602505	0.249544	0.87043
FBgn0051928	CG31928	None	35.3798	0.02202	0.183468	0.232437	0.854595
FBgn0037026	CG3634	None	517.205	0.0220167	0.0552605	0.22094	0.843982
FBgn0266428	asRNA:CR43463	antisense RNA:CR43463	183.109	0.0220135	0.090338	0.328987	0.925478
FBgn0052638	CG32638	None	506.143	0.021975	0.0546875	0.218095	0.8418
FBgn0039704	neo	neyo	8.08336	0.0219705	0.183713	0.231807	0.854595
FBgn0034187	CG6967	None	928.6	0.021966	0.0636458	0.267737	0.88121
FBgn0039855	CG1638	None	4.49451	0.0219498	0.159698	0.292484	0.895666
FBgn0033656	S2P	site-2 protease	559.137	0.0219416	0.0572873	0.234762	0.85485
FBgn0032790	CG10194	None	244.357	0.0219404	0.0584461	0.241495	0.859507
FBgn0040705	ND-B8	NADH dehydrogenase (ubiquinone) B8 subunit	20.1341	0.0219378	0.114037	0.325829	0.922574
FBgn0031375	erm	earmuff	10.8932	0.0219337	0.127272	0.319539	0.91957
FBgn0266686	lncRNA:CR45176	long non-coding RNA:CR45176	2.24201	0.0219331	0.230665	0.0790846	NA
FBgn0010812	unc-45	uncoordinated 45	677.109	0.0219232	0.0745886	0.307783	0.909403
FBgn0016754	sba	six-banded	294.164	0.0219205	0.0604758	0.252975	0.87043
FBgn0010238	Lac	Lachesin	1095.68	0.0219041	0.0520562	0.201903	0.828903
FBgn0028583	lcs	la costa	8812.12	0.0219026	0.0819975	0.323118	0.921188
FBgn0034031	CG12963	None	326.485	0.021892	0.0762808	0.312541	0.915583
FBgn0086446	DCTN6-p27	Dynactin 6, p27 subunit	213.303	0.0218811	0.0621325	0.262177	0.877663
FBgn0031393	CG15382	None	13.2805	0.0218807	0.139163	0.31367	0.916675
FBgn0032601	yellow-b	yellow-b	116.01	0.0218795	0.0889732	0.330578	0.926951
FBgn0040794	CG13056	None	13.3343	0.021874	0.133188	0.317365	0.918287
FBgn0260990	yata	yata	1196.11	0.0218561	0.0463949	0.161294	0.781169
FBgn0030114	CG17754	None	439.281	0.0218261	0.064257	0.273254	0.883269
FBgn0034876	wmd	wing morphogenesis defect	1081.46	0.0218224	0.0555365	0.226423	0.849628
FBgn0033740	dgt5	dim gamma-tubulin 5	246.211	0.0218163	0.0829097	0.325951	0.922574
FBgn0260431	CG42526	None	34.3247	0.0218066	0.0915753	0.333058	0.92827
FBgn0028515	EndoGI	Endonuclease G inhibitor	761.818	0.0218017	0.0583409	0.243612	0.861523
FBgn0027873	Cpsf100	Cleavage and polyadenylation specificity factor 100	377.231	0.0217891	0.0612451	0.259541	0.87631
FBgn0026778	Rad1	Radiation insensitive 1	147.714	0.0217852	0.0828767	0.326469	0.922762
FBgn0266456	CG45081	None	3.19337	0.0217378	0.178874	0.251073	0.87043
FBgn0034590	Magi	Magi	345.618	0.0217315	0.0597668	0.252916	0.87043
FBgn0030101	CG12118	None	505.338	0.0217259	0.0619152	0.264162	0.87819
FBgn0030874	Spt7	Spt7	172.762	0.0217253	0.0756606	0.3142	0.916675
FBgn0082598	akirin	akirin	2817.57	0.0217219	0.0587529	0.247519	0.866825
FBgn0013717	not	non-stop	505.502	0.021719	0.0662828	0.284051	0.891277
FBgn0250839	CG2016	None	74.4735	0.021712	0.0792458	0.322064	0.9208
FBgn0261274	Ero1L	Endoplasmic reticulum oxidoreductin-1-like	850.906	0.0217034	0.0591903	0.250322	0.87043
FBgn0034451	TBCB	tubulin-binding cofactor B	517.245	0.0216913	0.0691464	0.295523	0.899007
FBgn0263234	Phae1	Phaedra 1	259.658	0.021672	0.0793125	0.322929	0.921188
FBgn0262895	lncRNA:CR43250	long non-coding RNA:CR43250	55.7019	0.0216702	0.111341	0.331439	0.927192
FBgn0037963	Cad87A	Cadherin 87A	451.745	0.0216668	0.0675761	0.290204	0.894195
FBgn0037751	topi	matotopetli	21.282	0.0216644	0.108102	0.332965	0.928243
FBgn0052654	Sec16	Secretory 16	1141.15	0.0216545	0.0572891	0.24041	0.858397
FBgn0032169	CG4709	None	249.733	0.0216545	0.0654138	0.281697	0.888331
FBgn0065098	RNaseMRP:RNA	Ribonuclease MRP RNA	11.245	0.0216487	0.128504	0.32346	0.921188
FBgn0034084	CG8435	None	329.599	0.0216477	0.0658461	0.283652	0.890654
FBgn0050361	mtt	mangetout	26.3375	0.0216311	0.0981893	0.336605	0.929725
FBgn0028940	Cyp28a5	Cyp28a5	576.873	0.0216259	0.102309	0.335765	0.929628
FBgn0032751	CG17343	None	49.0254	0.0216244	0.0948733	0.336853	0.929725
FBgn0037680	pasi2	pasiflora 2	329.505	0.0216107	0.0633525	0.273371	0.883269
FBgn0036239	Pop2	Pop2	1407.22	0.0216095	0.0632354	0.272847	0.883269
FBgn0032004	CG8292	None	7.15124	0.0216045	0.143523	0.314817	0.916675
FBgn0260972	alc	alicorn	1220.24	0.021601	0.0547682	0.225877	0.849403
FBgn0038950	CG5382	None	498.674	0.0215934	0.0585804	0.249102	0.869512
FBgn0266429	AstA-R1	Allatostatin A receptor 1	5.25603	0.0215817	0.165464	0.287491	0.892764
FBgn0035238	CG12104	None	405.773	0.021554	0.0641968	0.278367	0.887377
FBgn0024273	WASp	WASp	777.849	0.0215406	0.0549399	0.228176	0.849773
FBgn0032246	Wdfy2	WD repeat and FYVE domain containing 2	1004.26	0.0215111	0.0540228	0.22279	0.846188
FBgn0050001	CG30001	None	78.3167	0.021497	0.081952	0.330468	0.926951
FBgn0052676	stx	stuxnet	1941.49	0.021493	0.0636426	0.277067	0.88555
FBgn0030956	CG18259	None	404.009	0.0214929	0.0691008	0.299249	0.901054
FBgn0261004	asl	asterless	504.698	0.0214786	0.0731818	0.312458	0.915576
FBgn0034753	CG2852	None	6150.17	0.0214739	0.0564986	0.239262	0.857199
FBgn0030514	CG9941	None	841.193	0.0214635	0.0564472	0.239157	0.857199
FBgn0035106	rno	rhinoceros	684.024	0.0213732	0.0638939	0.280628	0.888331
FBgn0050157	CG30157	None	19.8849	0.0213571	0.105235	0.339295	0.929725
FBgn0086347	Myo31DF	Myosin 31DF	1360.44	0.0213526	0.0534103	0.22185	0.84614
FBgn0033258	CG8712	None	272.772	0.0213514	0.0762791	0.322769	0.921188
FBgn0039189	CG18528	None	194.929	0.0213492	0.0748392	0.319368	0.91957
FBgn0032730	CG10431	None	65.3046	0.0213386	0.0824728	0.334124	0.929026
FBgn0031726	Cyp6a16	Cyp6a16	23.948	0.0213364	0.136818	0.323741	0.921241
FBgn0010313	corto	corto	1571.22	0.021327	0.0680516	0.298732	0.901054
FBgn0034182	SmydA-7	SET and MYND domain containing, arthropod-specific, member 7	84.6361	0.0213122	0.0865992	0.339022	0.929725
FBgn0263933	ebi	ebi	1521.76	0.0213034	0.0642421	0.283612	0.890654
FBgn0037781	Fancl	Fancl	184.325	0.0212682	0.0719943	0.313127	0.916348
FBgn0038455	CG14907	None	367.148	0.0212644	0.0889986	0.341509	0.929725
FBgn0086779	step	steppke	942.416	0.0212531	0.0661575	0.292824	0.896267
FBgn0265053	asRNA:CR44168	antisense RNA:CR44168	3.40795	0.0212511	0.179885	0.251566	0.87043
FBgn0025390	Mur2B	Mucin related 2B	662.145	0.021237	0.113949	0.33745	0.929725
FBgn0015402	ksr	kinase suppressor of ras	567.509	0.0212169	0.0532232	0.223304	0.846188
FBgn0039580	Gfat2	Glutamine:fructose-6-phosphate aminotransferase 2	594.217	0.0212089	0.056826	0.246621	0.865663
FBgn0030673	CG15601	None	87.5508	0.0212025	0.0823399	0.336486	0.929725
FBgn0265302	asRNA:CR44275	antisense RNA:CR44275	2.79201	0.0211933	0.217029	0.100949	NA
FBgn0031621	Elba3	Early boundary activity 3	5.38666	0.0211817	0.248566	0.0690794	0.548436
FBgn0033351	AIMP1	aaRS-interacting multifunctional protein 1	700.856	0.0211586	0.0486353	0.191213	0.812974
FBgn0085638	CG41378	None	170.013	0.0211575	0.0774821	0.329108	0.925484
FBgn0286788	Orc1	Origin recognition complex subunit 1	1256.66	0.0211568	0.0745318	0.322337	0.921114
FBgn0031820	Daxx	Daxx-like protein	792.312	0.0211309	0.069156	0.306655	0.908107
FBgn0029957	CG12155	None	379.485	0.0211141	0.0573442	0.251672	0.87043
FBgn0010097	gammaTub37C	gamma-Tubulin at 37C	678.26	0.021098	0.0810884	0.336671	0.929725
FBgn0028965	A16	A16	484.83	0.0210925	0.0590503	0.261924	0.877475
FBgn0038659	EndoA	Endophilin A	773.134	0.0210869	0.0490573	0.195824	0.821008
FBgn0264677	lncRNA:CR43962	long non-coding RNA:CR43962	1.11017	0.0210572	0.193361	0.190245	NA
FBgn0000529	bsh	brain-specific homeobox	3.97368	0.0210507	0.151809	0.315449	0.917642
FBgn0034141	CG8311	None	537.801	0.021043	0.0605155	0.270866	0.882757
FBgn0030877	Arp8	Actin-related protein 8	440.95	0.0210356	0.0582942	0.258837	0.87631
FBgn0037517	CG10086	None	313.355	0.0210285	0.0848148	0.34264	0.929725
FBgn0034180	Ehbp1	Eps15 homology domain containing protein-binding protein 1	734.467	0.0210204	0.0575367	0.254752	0.871464
FBgn0033921	tej	tejas	375.585	0.0210196	0.0624978	0.281323	0.888331
FBgn0260475	CG30059	None	256.371	0.0210078	0.072365	0.319386	0.91957
FBgn0040319	Gclc	Glutamate-cysteine ligase catalytic subunit	1868.73	0.0210052	0.0721817	0.318904	0.91957
FBgn0052176	CG32176	None	503.845	0.0210047	0.0650495	0.29325	0.896732
FBgn0039767	CG2218	None	1080.74	0.0209795	0.0570549	0.252737	0.87043
FBgn0036476	sstn	stepping stone	194.369	0.0209779	0.0676267	0.304192	0.907274
FBgn0036690	Ilp8	Insulin-like peptide 8	404.247	0.0209636	0.0868795	0.345648	0.9298
FBgn0038593	Vps39	Vacuolar protein sorting 39	350.155	0.0209374	0.0591455	0.265681	0.878903
FBgn0004362	HmgD	High mobility group protein D	5414.33	0.0208984	0.0646837	0.293864	0.897641
FBgn0032449	CG17036	None	120.262	0.0208983	0.0748653	0.328266	0.925235
FBgn0040394	CG16903	None	945.413	0.0208983	0.046342	0.178177	0.793125
FBgn0032042	CG13398	None	271.627	0.0208829	0.0608482	0.275937	0.884559
FBgn0031824	CG9547	None	405.801	0.0208805	0.06415	0.291882	0.894974
FBgn0034081	CG10731	None	121.999	0.0208723	0.0667476	0.302967	0.904659
FBgn0261553	CG42671	None	670.865	0.0208716	0.0561266	0.249323	0.870014
FBgn0027378	MRG15	MORF-related gene 15	519.342	0.0208668	0.0569738	0.254606	0.871229
FBgn0035640	mad2	mad2	446.589	0.0208657	0.0825647	0.34315	0.929725
FBgn0035159	CG13896	None	58.1277	0.0208555	0.0820771	0.342703	0.929725
FBgn0038431	CG10405	None	34.2856	0.0208443	0.0932839	0.350501	0.930523
FBgn0026428	HDAC6	Histone deacetylase 6	3307.63	0.0208429	0.0880544	0.348683	0.929931
FBgn0003317	sax	saxophone	730.871	0.0208371	0.0536435	0.233938	0.85485
FBgn0001301	kel	kelch	365.088	0.0208237	0.0690078	0.312372	0.915576
FBgn0038389	CG5516	None	233.264	0.0208204	0.0667478	0.304041	0.907145
FBgn0262848	CR43212	None	86.5236	0.0207891	0.114122	0.345035	0.929757
FBgn0030141	Gga	Golgi-localized, gamma-adaptin ear containing, ARF binding protein	798.56	0.0207852	0.0571706	0.257505	0.875247
FBgn0250786	Chd1	Chromodomain-helicase-DNA-binding protein 1	1811.18	0.0207753	0.053747	0.235927	0.856051
FBgn0266001	lncRNA:CR44775	long non-coding RNA:CR44775	1.98974	0.0207369	0.179713	0.256479	NA
FBgn0030707	CG8916	None	8.64912	0.0207211	0.12908	0.33851	0.929725
FBgn0034512	CG18067	None	4498.43	0.020707	0.0884629	0.351447	0.932071
FBgn0263667	Lpt	Lost PHDs of trr	432.5	0.0207028	0.0602099	0.276392	0.884919
FBgn0260399	gwl	greatwall	2065.35	0.0206489	0.067764	0.311491	0.915509
FBgn0264821	asRNA:CR44029	antisense RNA:CR44029	143.054	0.0206287	0.0791826	0.342639	0.929725
FBgn0038582	CG7988	None	85.5391	0.0206264	0.0798672	0.343843	0.929725
FBgn0033112	Spn42Db	Serpin 42Db	0.903127	0.0206262	0.199044	0.161327	NA
FBgn0038388	CG4287	None	775.41	0.0206056	0.0506186	0.217293	0.8418
FBgn0051102	CG31102	None	207.235	0.020579	0.0790877	0.343452	0.929725
FBgn0260749	Utx	Utx histone demethylase	640.28	0.0205498	0.0648595	0.301931	0.903538
FBgn0024227	aurB	aurora B	278.019	0.0205435	0.0778204	0.341815	0.929725
FBgn0038390	Rbf2	Retinoblastoma-family protein 2	471.815	0.0205274	0.0766866	0.339832	0.929725
FBgn0264077	Cnx14D	Calnexin 14D	12.1234	0.0205253	0.137859	0.33638	0.929725
FBgn0030306	Spase25	Spase 25-subunit	833.245	0.0205216	0.0536021	0.240311	0.858397
FBgn0010235	Klc	Kinesin light chain	1123.59	0.0205212	0.044994	0.174318	0.788016
FBgn0004101	bs	blistered	445.078	0.0205201	0.0645312	0.301137	0.902808
FBgn0266438	PIG-Z	Phosphatidylinositol glycan anchor biosynthesis class Z	262.268	0.020515	0.0633789	0.29608	0.899044
FBgn0029663	CG10804	None	25.1303	0.0205098	0.0991334	0.356141	0.93593
FBgn0265633	lncRNA:CR44440	long non-coding RNA:CR44440	2.46651	0.0205058	0.168671	0.293783	NA
FBgn0027783	SMC2	Structural maintenance of chromosomes 2	540.778	0.0204959	0.0736081	0.33316	0.92827
FBgn0031098	CG17068	None	312.413	0.0204763	0.0631277	0.295744	0.899007
FBgn0037778	mtTFB2	mitochondrial transcription factor B2	130.984	0.0204734	0.0743586	0.335546	0.929628
FBgn0004108	Nrt	Neurotactin	290.919	0.0204725	0.0794113	0.346114	0.9298
FBgn0038114	CG11670	None	6.07511	0.0204675	0.139608	0.336082	0.929725
FBgn0026374	Rhp	Rhophilin	123.996	0.0204548	0.0829162	0.351496	0.932071
FBgn0035169	Dci	Dodecenoyl-CoA delta-isomerase	399.784	0.0204548	0.0587335	0.27364	0.883269
FBgn0027506	EDTP	Egg-derived tyrosine phosphatase	1482.77	0.0204449	0.0564401	0.260348	0.87704
FBgn0266617	asRNA:CR45124	antisense RNA:CR45124	2.84768	0.0204348	0.177209	0.26859	NA
FBgn0031972	Wwox	WW domain containing oxidoreductase	174.367	0.0204112	0.0666249	0.312125	0.915544
FBgn0015582	dare	defective in the avoidance of repellents	294.508	0.0203836	0.0575082	0.268117	0.88168
FBgn0036710	CG6479	None	582.691	0.0203733	0.0668157	0.313674	0.916675
FBgn0035440	CG14969	None	439.707	0.0203686	0.0513949	0.228011	0.849773
FBgn0031343	CG18131	None	2.73496	0.0203649	0.164536	0.30521	NA
FBgn0065047	snoRNA:U3:54Ab	snoRNA:U3:54Ab	5.23148	0.0203648	0.152019	0.325783	0.922574
FBgn0035206	sturkopf	sturkopf	615.746	0.0203605	0.0500331	0.218033	0.8418
FBgn0260482	CG32599	None	30.0107	0.0203514	0.0992348	0.359004	0.936551
FBgn0010774	Ref1	RNA and export factor binding protein 1	2958.2	0.0203316	0.0564396	0.262804	0.87819
FBgn0015790	Rab11	Rab11	3532.26	0.0203257	0.0417976	0.15067	0.762784
FBgn0001180	hb	hunchback	532.462	0.020313	0.0850254	0.356456	0.93593
FBgn0000032	Acph-1	Acid phosphatase 1	801.162	0.0203083	0.0650423	0.307856	0.909403
FBgn0024326	Mkk4	MAP kinase kinase 4	1104.74	0.0202859	0.0550517	0.255032	0.871727
FBgn0000228	Bsg25D	Blastoderm-specific gene 25D	651.941	0.0202801	0.0564142	0.263772	0.87819
FBgn0263768	lncRNA:CR43685	long non-coding RNA:CR43685	270.882	0.0202489	0.0635875	0.30275	0.904254
FBgn0039336	CG4553	None	188.038	0.0202475	0.0608589	0.289581	0.894046
FBgn0033691	CG8860	None	652.814	0.0202456	0.0558229	0.260844	0.87704
FBgn0031426	CG18641	None	6.29737	0.0202173	0.138452	0.341186	0.929725
FBgn0036362	CG10725	None	107.351	0.0202034	0.115095	0.3549	0.935246
FBgn0037360	CG2182	None	1927.1	0.0202021	0.0508928	0.227884	0.849773
FBgn0052190	NUCB1	NUCB1	2745.45	0.0201862	0.061095	0.292127	0.895237
FBgn0000414	Dab	Disabled	660.184	0.0201746	0.0569428	0.269314	0.881769
FBgn0265038	asRNA:CR44155	antisense RNA:CR44155	3.27484	0.0201646	0.196805	0.173556	0.788016
FBgn0039459	IntS12	Integrator 12	290.201	0.0201527	0.0843613	0.35896	0.936551
FBgn0001208	Hn	Henna	1279.41	0.0200971	0.0741217	0.34269	0.929725
FBgn0033638	CG9005	None	1111	0.0200811	0.0605103	0.291429	0.894974
FBgn0028487	f-cup	flyers-cup	432.404	0.0200689	0.0563475	0.268017	0.881607
FBgn0028992	sds22	sds22	518.883	0.0200581	0.0511079	0.232613	0.854595
FBgn0004381	Klp68D	Kinesin-like protein at 68D	494.336	0.0200187	0.0570344	0.273322	0.883269
FBgn0027594	drpr	draper	1479	0.0200158	0.0616882	0.298847	0.901054
FBgn0037071	CG7632	None	434.912	0.0200157	0.0769494	0.350764	0.930567
FBgn0040900	CG17777	None	10.6094	0.0200115	0.127526	0.351768	0.932173
FBgn0023181	Orc4	Origin recognition complex subunit 4	348.29	0.0200048	0.0675209	0.324243	0.921441
FBgn0032018	CG7806	None	439.121	0.0199999	0.0601306	0.291233	0.894974
FBgn0036305	CG10984	None	448.512	0.0199966	0.0578732	0.278775	0.88804
FBgn0039031	Gbp3	Growth-blocking peptide 3	434.914	0.0199957	0.085816	0.363316	0.939509
FBgn0034908	CG5543	None	278.84	0.0199924	0.058972	0.285118	0.891901
FBgn0069913	CG4681	None	2.49463	0.0199893	0.177946	0.27006	NA
FBgn0027553	NELF-B	NELF-B	272.809	0.0199824	0.0671009	0.323151	0.921188
FBgn0265915	asRNA:CR44704	antisense RNA:CR44704	8.42648	0.0199773	0.133001	0.349096	0.92996
FBgn0027929	NimB1	Nimrod B1	96.5135	0.0199731	0.109403	0.361916	0.938847
FBgn0035059	CG3894	None	471.495	0.0199577	0.0559918	0.268282	0.881769
FBgn0026570	CG5704	None	158.735	0.0199429	0.0682487	0.328226	0.925235
FBgn0050154	CG30154	None	52.8798	0.0199365	0.101484	0.365996	0.941291
FBgn0041182	Tep2	Thioester-containing protein 2	1365.75	0.0199305	0.0841126	0.363107	0.939509
FBgn0030174	CG15312	None	368.442	0.0199291	0.0743578	0.346779	0.929844
FBgn0034301	CG5756	None	3.72088	0.0199254	0.185467	0.236449	0.856293
FBgn0038617	Wdr37	WD repeat domain 37	379.854	0.0199117	0.052456	0.24565	0.864137
FBgn0030373	moon	moonshiner	148.963	0.0199052	0.079385	0.357478	0.936287
FBgn0031791	AANATL2	Arylalkylamine N-acetyltransferase-like 2	41.3412	0.0199049	0.0996055	0.367184	0.941652
FBgn0038590	CG12320	None	99.0885	0.0199047	0.0721931	0.341603	0.929725
FBgn0010342	Map60	Microtubule-associated protein 60	1507.33	0.0198969	0.0712229	0.338951	0.929725
FBgn0034634	CG10494	None	167.801	0.0198676	0.0677392	0.32802	0.925235
FBgn0028408	Drep2	DNA fragmentation factor-related protein 2	1645.71	0.0198497	0.0740602	0.347716	0.929844
FBgn0004419	me31B	maternal expression at 31B	13859	0.0198373	0.0718745	0.342131	0.929725
FBgn0031030	Tao	Tao	2709.34	0.0198257	0.0642345	0.314897	0.916675
FBgn0032052	PIG-U	Phosphatidylinositol glycan anchor biosynthesis class U	414.811	0.0197874	0.0622374	0.306598	0.908107
FBgn0266667	Exo70	Exocyst 70	301.9	0.0197707	0.0599314	0.295304	0.898639
FBgn0037660	beag	beag	388.687	0.0197634	0.0601892	0.296834	0.900132
FBgn0031710	Vps52	Vacuolar protein sorting 52	369.165	0.0197632	0.0563785	0.275068	0.884038
FBgn0036790	AstC-R1	Allatostatin C receptor 1	12.1986	0.0197441	0.128355	0.356107	0.93593
FBgn0029720	CG3009	None	80.3536	0.019724	0.0867725	0.369365	0.94358
FBgn0036705	CG13723	None	1.03226	0.0196764	0.190219	0.211663	NA
FBgn0261931	CG42797	None	568.656	0.0196718	0.0716231	0.344955	0.929757
FBgn0266739	lncRNA:CR45212	long non-coding RNA:CR45212	6.95241	0.0196494	0.157049	0.329838	0.926395
FBgn0040079	pkaap	pkaap	416.037	0.0196454	0.0563646	0.277666	0.886757
FBgn0039006	Cyp6d4	Cyp6d4	317.465	0.0196448	0.0724767	0.347941	0.929844
FBgn0003733	tor	torso	733.024	0.0196389	0.0635878	0.316196	0.918287
FBgn0004957	por	porcupine	199.501	0.0196374	0.0614	0.305877	0.908011
FBgn0003950	unc	uncoordinated	44.861	0.0196111	0.0804551	0.365158	0.941001
FBgn0036302	sowah	sosondowah	577.708	0.019611	0.0541655	0.264283	0.878276
FBgn0267766	asRNA:CR46097	antisense RNA:CR46097	34.9949	0.0196104	0.145485	0.345559	0.9298
FBgn0034304	CG5742	None	258.209	0.0196094	0.065645	0.325638	0.922574
FBgn0262109	lncRNA:CR42862	long non-coding RNA:CR42862	11366.9	0.0195705	0.0701394	0.342663	0.929725
FBgn0260758	CG42556	None	1.2055	0.0195464	0.197261	0.172513	NA
FBgn0287209	Gfat1	Glutamine:fructose-6-phosphate aminotransferase 1	431.809	0.0195283	0.0801251	0.366386	0.941291
FBgn0039632	Cul5	Cullin 5	848.813	0.0195207	0.0606231	0.304598	0.907286
FBgn0028380	fal	falten	560.454	0.0195038	0.0626672	0.315023	0.916675
FBgn0032456	MRP	Multidrug-Resistance like Protein 1	2483.73	0.0194927	0.0623778	0.313912	0.916675
FBgn0035165	CG13887	None	2695.88	0.0194805	0.0606473	0.305642	0.907891
FBgn0265184	CG44249	None	19.5146	0.0194756	0.110044	0.370878	0.94403
FBgn0030752	CDC50	None	950.678	0.0194718	0.0531625	0.260621	0.87704
FBgn0033830	CG10814	None	161.519	0.0194597	0.151822	0.340721	0.929725
FBgn0260720	asRNA:CR42547	antisense RNA:CR42547	25.4684	0.0194556	0.122341	0.364805	0.940437
FBgn0263855	BubR1	Bub1-related kinase	464.039	0.0194466	0.0734582	0.354801	0.935246
FBgn0053914	CG33914	None	2.83935	0.0194415	0.157555	0.332265	NA
FBgn0002962	nos	nanos	1663.72	0.0194347	0.084028	0.373022	0.945972
FBgn0030717	Slc25A46a	Solute carrier family 25 member 46a	376.979	0.0194301	0.0540098	0.267406	0.881139
FBgn0000451	ect	ectodermal	75.9931	0.019426	0.118961	0.367183	0.941652
FBgn0031637	mxt	mextli	1208.34	0.0194206	0.0466072	0.210826	0.838472
FBgn0262619	DNAlig1	DNA ligase 1	682.131	0.0194098	0.0698187	0.345171	0.929757
FBgn0037669	Ibf2	Insulator binding factor 2	224.912	0.0194095	0.0645672	0.325651	0.922574
FBgn0010314	Cks30A	Cyclin-dependent kinase subunit 30A	540.111	0.0193925	0.0816607	0.371299	0.944161
FBgn0037347	SecS	Sec synthetase	359.533	0.0193917	0.0595912	0.302132	0.903683
FBgn0003862	trx	trithorax	561.546	0.0193848	0.0623811	0.31639	0.918287
FBgn0038046	CG5641	None	693.527	0.0193813	0.0576657	0.291572	0.894974
FBgn0003386	Shaw	Shaker cognate w	81.0755	0.0193808	0.0880618	0.376945	0.947101
FBgn0267913	lncRNA:CR46194	long non-coding RNA:CR46194	131.372	0.0193664	0.0849533	0.375233	0.946263
FBgn0034990	CG11406	None	1.71083	0.0193643	0.181556	0.25983	NA
FBgn0031231	mRpL10	mitochondrial ribosomal protein L10	460.739	0.0193584	0.0583569	0.296085	0.899044
FBgn0038829	CG17271	None	1137.74	0.0193501	0.0514862	0.251395	0.87043
FBgn0002945	nkd	naked cuticle	86.1195	0.019313	0.0842177	0.375691	0.946263
FBgn0003683	term	terminus	7.65476	0.0193022	0.244268	0.0806947	0.596318
FBgn0031452	Cwc25	Cwc25	548.451	0.0192677	0.0672401	0.339465	0.929725
FBgn0035313	CG13810	None	23.2167	0.0192592	0.108739	0.375653	0.946263
FBgn0035414	CG14965	None	188.953	0.0192573	0.080935	0.373178	0.945972
FBgn0000158	bam	bag of marbles	224.514	0.019249	0.0849288	0.377617	0.947125
FBgn0032869	CG17470	None	14.7504	0.0192448	0.121452	0.369256	0.943514
FBgn0000405	CycB	Cyclin B	16961.5	0.019234	0.067514	0.341227	0.929725
FBgn0016053	pgc	polar granule component	1310.72	0.0192201	0.0773562	0.368248	0.942699
FBgn0037134	CG7407	None	227.08	0.0191993	0.0618104	0.317929	0.918321
FBgn0033755	ClC-b	Chloride channel-b	596.435	0.0191857	0.0552177	0.281111	0.888331
FBgn0050284	CG30284	None	2.43477	0.01918	0.164089	0.32299	NA
FBgn0004865	Eip78C	Ecdysone-induced protein 78C	44.4268	0.0191703	0.0837227	0.378178	0.947249
FBgn0026148	CG12253	None	184.395	0.0191673	0.0763252	0.367375	0.941652
FBgn0036666	TSG101	Tumor susceptibility gene 101	1143.55	0.0191662	0.0502254	0.246144	0.865065
FBgn0033041	Or42a	Odorant receptor 42a	1.57385	0.0191636	0.182999	0.254204	NA
FBgn0267512	5.8SrRNA:CR45852	5.8S ribosomal RNA:CR45852	53.2364	0.0191596	0.195922	0.180684	0.798062
FBgn0050390	Sgf29	SAGA-associated factor 29kDa	141.322	0.0191526	0.0685083	0.346569	0.929844
FBgn0023178	Pdf	Pigment-dispersing factor	27.8747	0.0190947	0.103474	0.381302	0.947772
FBgn0011653	mas	masquerade	4.55428	0.0190877	0.195058	0.185674	0.806587
FBgn0033902	eIF3m	eukaryotic translation initiation factor 3 subunit m	3043.97	0.0190859	0.0476821	0.22752	0.849773
FBgn0005696	DNApol-alpha73	DNA polymerase alpha 73kD subunit	665.113	0.0190698	0.0720709	0.359388	0.936551
FBgn0036988	CG5262	None	235.792	0.0190573	0.0648	0.334682	0.929026
FBgn0031910	CG15818	None	352.119	0.0190481	0.103977	0.381996	0.947928
FBgn0039137	CG13604	None	284.781	0.0190474	0.0715544	0.358446	0.936551
FBgn0035113	pyx	pyrexia	87.2466	0.0190348	0.0793336	0.375582	0.946263
FBgn0031109	Obp19a	Odorant-binding protein 19a	10.7896	0.0190192	0.152451	0.347293	0.929844
FBgn0039654	Brd8	Bromodomain containing 8	501.252	0.0190183	0.0536837	0.274891	0.883892
FBgn0031420	Atxn7	Ataxin 7	346.752	0.0190128	0.0585455	0.305264	0.907794
FBgn0031900	CG13786	None	2.29155	0.0190014	0.192332	0.201701	NA
FBgn0034008	CG8152	None	149.36	0.0189968	0.0757972	0.369986	0.943906
FBgn0030993	Mec2	Mec2	649.519	0.0189959	0.081496	0.379405	0.947735
FBgn0266203	lncRNA:CR44898	long non-coding RNA:CR44898	29.475	0.0189649	0.110989	0.38021	0.947735
FBgn0051184	LSm3	Like Sm 3	264.346	0.0189628	0.0625778	0.327087	0.923476
FBgn0003042	Pc	Polycomb	235.077	0.0189457	0.0682051	0.350217	0.930308
FBgn0030958	CR6900	None	7.82781	0.0189334	0.141303	0.361642	0.938847
FBgn0004378	Klp61F	Kinesin-like protein at 61F	557.249	0.0189312	0.0693381	0.354337	0.935214
FBgn0015277	Pi3K59F	Phosphatidylinositol 3-kinase 59F	381.871	0.0189153	0.0647398	0.337721	0.929725
FBgn0039584	beat-VI	beaten path VI	23.2747	0.0189089	0.0993956	0.386516	0.951147
FBgn0263143	vret	vreteno	255.031	0.0188985	0.0688622	0.35352	0.93393
FBgn0035805	CG7506	None	287.415	0.0188541	0.0558184	0.292859	0.896267
FBgn0037377	CG1218	None	434.599	0.0188436	0.0621971	0.32811	0.925235
FBgn0031952	cdc14	cell division cycle 14	412.3	0.018842	0.0522669	0.269163	0.881769
FBgn0038722	Nup58	Nucleoporin 58kD	636.028	0.0188407	0.0659008	0.344145	0.929725
FBgn0261873	sdt	stardust	652.912	0.0188307	0.0629952	0.332111	0.927643
FBgn0003279	RpL4	Ribosomal protein L4	28571.7	0.0188265	0.0461592	0.220508	0.843982
FBgn0031044	MKP-4	MAPK Phosphatase 4	448.777	0.0188102	0.059417	0.314878	0.916675
FBgn0047114	CG31142	None	111.437	0.0188014	0.0741264	0.370586	0.943906
FBgn0052475	mthl8	methuselah-like 8	54.0239	0.0187754	0.134005	0.370485	0.943906
FBgn0050381	PIG-X	Phosphatidylinositol glycan anchor biosynthesis class X	105.457	0.018748	0.0790003	0.38125	0.947772
FBgn0038233	HtrA2	HTRA2-related serine protease	273.159	0.018736	0.0559507	0.296551	0.899636
FBgn0002989	okr	okra	263.17	0.0187355	0.0706663	0.3629	0.939509
FBgn0030269	CDK2AP1	CDK2-associated protein 1	558.754	0.018689	0.0622827	0.332183	0.927643
FBgn0032296	CG6729	None	333.183	0.0186845	0.0556155	0.295697	0.899007
FBgn0025874	Meics	Meiotic central spindle	236.154	0.0186722	0.06653	0.350486	0.930523
FBgn0033087	Hsepi	Heparan sulfate C5-epimerase	367.439	0.0186347	0.0630586	0.337043	0.929725
FBgn0266457	lncRNA:CR45082	long non-coding RNA:CR45082	10.3348	0.0186329	0.116277	0.383927	0.950253
FBgn0037679	Aduk	Another Drosophila Unc-51-like kinase	293.945	0.0186172	0.0595001	0.319974	0.91957
FBgn0040208	Kat60	Katanin 60	940.382	0.0186138	0.0560544	0.300179	0.902059
FBgn0032075	Tsp29Fb	Tetraspanin 29Fb	3085.01	0.0186073	0.0698193	0.363267	0.939509
FBgn0004784	inaC	inactivation no afterpotential C	372.8	0.0185988	0.0838379	0.390328	0.951147
FBgn0035249	CG17249	None	166.812	0.0185935	0.0643582	0.343684	0.929725
FBgn0040322	GNBP2	Gram-negative bacteria binding protein 2	256.511	0.0185864	0.0904439	0.393986	0.953332
FBgn0032078	C1GalTA	Core 1 Galactosyltransferase A	569.409	0.0185847	0.0632256	0.338983	0.929725
FBgn0039710	dgt1	dim gamma-tubulin 1	559.772	0.0185833	0.0590277	0.31825	0.918965
FBgn0031258	CG4297	None	91.9579	0.0185657	0.0786021	0.384606	0.950661
FBgn0037263	slx1	nuclease slx1	56.7654	0.0185559	0.0788756	0.385254	0.951147
FBgn0267771	lncRNA:CR46102	long non-coding RNA:CR46102	4.85541	0.0185478	0.134619	0.374399	0.946263
FBgn0038315	CG14866	None	3.85275	0.0185468	0.18338	0.256766	0.87438
FBgn0024251	bbx	bobby sox	993.431	0.0185456	0.0501835	0.260752	0.87704
FBgn0034215	Mtap	Methylthioadenosine phosphorylase	967.927	0.0185338	0.0564784	0.304755	0.907286
FBgn0036240	CG6928	None	289.554	0.0185295	0.0782049	0.384757	0.950661
FBgn0034328	BomBc1	Bomanin Bicipital 1	48.5721	0.0185237	0.145054	0.365455	0.941049
FBgn0030932	Ggt-1	gamma-glutamyl transpeptidase	2553.07	0.0185216	0.0624994	0.337199	0.929725
FBgn0262813	CG43184	None	1.65577	0.0185197	0.2204	0.107712	NA
FBgn0260003	Dys	Dystrophin	850.505	0.0185058	0.0502575	0.262312	0.877663
FBgn0262146	MtnE	Metallothionein E	311.082	0.0185017	0.117569	0.38583	0.951147
FBgn0034643	CG10321	None	879.197	0.0184964	0.0516097	0.272824	0.883269
FBgn0011666	msi	musashi	790.614	0.0184961	0.0686943	0.36224	0.938847
FBgn0003345	sd	scalloped	502.417	0.0184767	0.061629	0.334178	0.929026
FBgn0030108	Gr8a	Gustatory receptor 8a	0.886055	0.0184597	0.18861	0.226486	NA
FBgn0031872	ihog	interference hedgehog	305.063	0.0184581	0.0658643	0.352983	0.933167
FBgn0002552	lin	lines	709.564	0.0184538	0.0630127	0.341169	0.929725
FBgn0265316	lncRNA:CR44289	long non-coding RNA:CR44289	11.6906	0.0184428	0.140546	0.371514	0.944161
FBgn0038592	CG18599	None	3.01115	0.0184355	0.15355	0.355751	NA
FBgn0030990	CG7556	None	1234.8	0.018432	0.0608229	0.331309	0.927057
FBgn0050481	mRpL53	mitochondrial ribosomal protein L53	811.4	0.0184304	0.0460838	0.229297	0.851684
FBgn0037773	CG5359	None	151.822	0.0184014	0.0717279	0.373566	0.945972
FBgn0032856	CG16798	None	6.14286	0.0183972	0.150774	0.360618	0.938421
FBgn0039086	Ugt303B1	UDP-glycosyltransferase family 303 member B1	26.9896	0.0183959	0.090962	0.398052	0.955289
FBgn0034999	Fatp3	Fatty acid transport protein 3	709.403	0.0183617	0.0559913	0.306019	0.908011
FBgn0040347	mus81	mus81	532.48	0.0183593	0.076998	0.386446	0.951147
FBgn0085422	CG34393	None	18.1992	0.0183578	0.107304	0.394191	0.953332
FBgn0031148	Cbs	Cystathionine beta-synthase	1516.7	0.0183531	0.0479695	0.247547	0.866825
FBgn0030054	Caf1-180	Chromatin assembly factor 1, p180 subunit	1929.93	0.0183405	0.0691668	0.367414	0.941652
FBgn0013276	Hsp70Ab	Heat-shock-protein-70Ab	1522.76	0.0183394	0.147456	0.36607	0.941291
FBgn0029936	CG4617	None	225.584	0.0183303	0.0637214	0.347269	0.929844
FBgn0034728	rad50	rad50	544.738	0.0183056	0.0606861	0.333717	0.928963
FBgn0000464	Lar	Leukocyte-antigen-related-like	366.796	0.0182933	0.0531673	0.289116	0.894046
FBgn0051249	CG31249	None	337.933	0.0182914	0.0619591	0.340257	0.929725
FBgn0266000	CG44774	None	1339.33	0.0182886	0.077134	0.388281	0.951147
FBgn0024975	CG2712	None	213.655	0.0182737	0.0672691	0.362585	0.939213
FBgn0262598	mtsh	mitoshell	2.40853	0.0182652	0.173573	0.306191	NA
FBgn0032900	CG14401	None	192.159	0.0182611	0.0775987	0.389714	0.951147
FBgn0038651	Epg5	ectopic P-granules autophagy protein 5	511.334	0.0182468	0.0548953	0.301932	0.903538
FBgn0033726	Cpr49Ad	Cuticular protein 49Ad	3.4684	0.0182321	0.155671	0.355732	0.93593
FBgn0035870	Gr66a	Gustatory receptor 66a	6.75862	0.0182298	0.13477	0.38048	0.947735
FBgn0267057	asRNA:CR45501	antisense RNA:CR45501	7.06813	0.018216	0.151037	0.363524	0.939509
FBgn0266487	CG45086	None	266.976	0.0182106	0.0954812	0.401781	0.95799
FBgn0030597	Eo	Ecdysone oxidase	2.88777	0.018209	0.16593	0.332749	NA
FBgn0265536	asRNA:CR44386	antisense RNA:CR44386	2.84115	0.018206	0.166193	0.332041	NA
FBgn0032476	CG5439	None	390.428	0.0181732	0.0534046	0.293803	0.897641
FBgn0266521	stai	stathmin	2087.71	0.0181719	0.0682131	0.368269	0.942699
FBgn0031094	CG9578	None	312.373	0.0181696	0.0539549	0.297653	0.900203
FBgn0011703	RnrL	Ribonucleoside diphosphate reductase large subunit	2383.63	0.0181665	0.0698208	0.373543	0.945972
FBgn0052016	4E-T	eIF4E-Transporter	838.724	0.0181654	0.0623152	0.345004	0.929757
FBgn0028984	Spn88Ea	Serpin 88Ea	1254.98	0.0181625	0.0523772	0.286825	0.892764
FBgn0086904	Nacalpha	Nascent polypeptide associated complex protein alpha subunit	9745.44	0.0181455	0.0381038	0.158397	0.774788
FBgn0051693	CG31693	None	1.1271	0.0181307	0.189034	0.225491	NA
FBgn0033273	Gasz	Gasz	477.686	0.0181191	0.0646443	0.35627	0.93593
FBgn0020764	Alas	Aminolevulinate synthase	3975.48	0.01808	0.083797	0.401545	0.957951
FBgn0031498	CG17260	None	211.337	0.0180712	0.0666902	0.365344	0.941049
FBgn0261792	snRNP-U1-C	small ribonucleoprotein particle U1 subunit C	261.021	0.0180696	0.0574333	0.322015	0.9208
FBgn0030310	PGRP-SA	Peptidoglycan recognition protein SA	182.467	0.0180599	0.107297	0.400306	0.95726
FBgn0034577	cpa	capping protein alpha	1535.74	0.0180577	0.0412046	0.191885	0.81355
FBgn0002036	CG10561	None	316.092	0.0180288	0.053079	0.295223	0.898633
FBgn0263049	lncRNA:let7C	let-7 Complex	5.45798	0.0180246	0.132332	0.386363	0.951147
FBgn0027339	jim	jim	403.05	0.0180231	0.069467	0.375853	0.94646
FBgn0030829	CG12998	None	33.6976	0.0180209	0.13709	0.382748	0.948809
FBgn0030806	CG13001	None	176.723	0.0180185	0.0714124	0.381624	0.94789
FBgn0039528	dsd	distracted	745.079	0.0179943	0.053694	0.300357	0.902059
FBgn0035148	CG3402	None	390.577	0.0179799	0.0685306	0.373907	0.946155
FBgn0286930	CG46427	None	1.25139	0.0179634	0.181446	0.27223	NA
FBgn0035866	Arl5	ADP-ribosylation factor-like 5	672.408	0.0179509	0.059626	0.337105	0.929725
FBgn0011761	dhd	deadhead	14936.8	0.017942	0.0746439	0.391291	0.951628
FBgn0278604	dmt	dalmatian	1085.83	0.0179373	0.0705292	0.381067	0.947772
FBgn0030276	Dlic	Dynein light intermediate chain	1845.47	0.0179331	0.0518946	0.289204	0.894046
FBgn0022936	CycH	Cyclin H	399.105	0.0179208	0.0653173	0.363804	0.939509
FBgn0010808	Chchd3	Coiled-coil-helix-coiled-coil-helix domain containing 3	1082.85	0.01791	0.045536	0.237288	0.856454
FBgn0083972	CG34136	None	124.006	0.0179056	0.105545	0.404402	0.958092
FBgn0264866	lncRNA:CR44057	long non-coding RNA:CR44057	2.88759	0.0178965	0.159867	0.353131	NA
FBgn0036271	Pbgs	Porphobilinogen synthase	321.778	0.0178912	0.0607533	0.344348	0.929725
FBgn0038880	SIFaR	SIFamide receptor	8.20842	0.0178833	0.117801	0.398267	0.955289
FBgn0030915	CG6179	None	248.839	0.0178765	0.0624306	0.352683	0.933015
FBgn0030003	CG2116	None	498.809	0.0178699	0.0549157	0.311675	0.915544
FBgn0052633	CG32633	None	302.581	0.0178687	0.0790191	0.400842	0.957733
FBgn0035099	CG6845	None	124.57	0.0178643	0.0716753	0.385976	0.951147
FBgn0003701	thr	three rows	516.796	0.0178621	0.0744777	0.392791	0.952744
FBgn0046253	CG3502	None	2.64349	0.0178565	0.177531	0.293623	NA
FBgn0025549	unc-119	unc-119	779.87	0.0178556	0.0665979	0.370237	0.943906
FBgn0026197	lncRNA:noe	long non-coding RNA:noe	625.787	0.0178517	0.0924151	0.409714	0.958092
FBgn0261561	CG42675	None	65.6697	0.0178456	0.100106	0.408108	0.958092
FBgn0010197	Gyc32E	Guanylyl cyclase at 32E	2.56773	0.0178412	0.161981	0.349097	NA
FBgn0035641	CG5568	None	471.429	0.0178332	0.0791201	0.401798	0.95799
FBgn0036620	CG4842	None	219.055	0.0178254	0.0729398	0.390114	0.951147
FBgn0031645	CG3036	None	1454.75	0.0178207	0.0872378	0.409393	0.958092
FBgn0003292	rt	rotated abdomen	264.308	0.017806	0.0712369	0.386177	0.951147
FBgn0033401	Cog6	Component of oligomeric golgi complex 6	376.548	0.0178046	0.0498323	0.2768	0.885243
FBgn0030761	CG9784	None	416.63	0.0177819	0.0660249	0.369925	0.943906
FBgn0036663	CG9674	None	2447.02	0.0177511	0.0738025	0.393892	0.953332
FBgn0033984	Lap1	Lap1	398.168	0.0177392	0.0677376	0.377086	0.947101
FBgn0028418	Lk	Leucokinin	26.1979	0.0177378	0.103517	0.408918	0.958092
FBgn0010583	dock	dreadlocks	764.26	0.017725	0.0518737	0.294473	0.8978
FBgn0003525	stg	string	2272.27	0.0177228	0.0737372	0.394411	0.953473
FBgn0259202	CG42306	None	1048.34	0.0177228	0.0529953	0.302571	0.904254
FBgn0038966	pinta	prolonged depolarization afterpotential (PDA) is not apparent	266.782	0.0177184	0.0660113	0.371437	0.944161
FBgn0053635	CG33635	None	97.9811	0.0177152	0.0728764	0.392566	0.952529
FBgn0004868	Gdi	GDP dissociation inhibitor	3684.69	0.0177148	0.0394366	0.181792	0.798722
FBgn0052808	CG32808	None	29.2369	0.0177086	0.102233	0.410126	0.95863
FBgn0259982	Uxt	Uxt prefoldin-like subunit	150.409	0.0176963	0.0749956	0.397767	0.955289
FBgn0085249	CG34220	None	14521.8	0.0176875	0.0886841	0.412827	0.960459
FBgn0038251	Hexim	Hexamethylene bisacetamide inducible	604.451	0.0176681	0.0617724	0.354883	0.935246
FBgn0030590	CG9518	None	2.81875	0.0176616	0.160203	0.356404	NA
FBgn0035233	Pex10	Peroxin 10	232.165	0.017649	0.0582877	0.337599	0.929725
FBgn0038552	Alg1	ALG1, chitobiosyldiphosphodolichol beta-mannosyltransferase	774.236	0.0176446	0.0602097	0.34788	0.929844
FBgn0039932	fuss	fussel	79.3969	0.017612	0.0899815	0.414768	0.960459
FBgn0005427	ewg	erect wing	502.095	0.017595	0.0540108	0.312888	0.916079
FBgn0020277	lush	lush	8.10602	0.017581	0.137414	0.391297	0.951628
FBgn0038803	CG5191	None	587.072	0.017571	0.0585738	0.341187	0.929725
FBgn0031265	CG2794	None	306.443	0.0175681	0.0573579	0.334441	0.929026
FBgn0037383	Sec20	Secretory 20	213.306	0.0175673	0.0650018	0.371311	0.944161
FBgn0040346	CG3704	None	671.271	0.017566	0.0470418	0.259737	0.87631
FBgn0035988	CG3982	None	5.90098	0.0175637	0.161191	0.355735	0.93593
FBgn0000394	cv	crossveinless	356.906	0.0175575	0.0722619	0.394809	0.953806
FBgn0052006	CG32006	None	5.98436	0.0175478	0.142677	0.386838	0.951147
FBgn0051687	CG31687	None	412.249	0.017541	0.0760172	0.403428	0.958092
FBgn0034612	CG10505	None	101.353	0.0175243	0.0898273	0.41668	0.960459
FBgn0262844	CG43208	None	2.21354	0.0175222	0.160237	0.358743	NA
FBgn0001217	Hsc70-2	Heat shock protein cognate 2	145.201	0.0175203	0.111501	0.4094	0.958092
FBgn0036932	CG14184	None	475.759	0.017481	0.053156	0.310076	0.912857
FBgn0037536	CG2698	None	1115.13	0.017479	0.0467187	0.259189	0.87631
FBgn0034162	CG6426	None	435.159	0.017441	0.0662291	0.379129	0.947735
FBgn0032727	CG10623	None	455.476	0.017437	0.0609451	0.356845	0.93593
FBgn0003041	pbl	pebble	739.406	0.017423	0.0581991	0.34298	0.929725
FBgn0040342	CG3706	None	111.218	0.0174209	0.107102	0.413895	0.960459
FBgn0034569	dgt3	dim gamma-tubulin 3	170.85	0.0174093	0.0755153	0.405582	0.958092
FBgn0054001	CG34001	None	80.7033	0.0173912	0.0801455	0.413333	0.960459
FBgn0040333	brv3	brivido-3	2.20391	0.0173894	0.162391	0.355678	NA
FBgn0039798	CG11313	None	0.914828	0.0173849	0.183009	0.268125	NA
FBgn0052772	CG32772	None	615.45	0.0173811	0.0636935	0.370689	0.943906
FBgn0035453	CG10357	None	0.994627	0.0173771	0.171699	0.325436	NA
FBgn0015376	cutlet	cutlet	262.357	0.0173743	0.0744287	0.404211	0.958092
FBgn0050440	CG30440	None	386.779	0.0173729	0.0785635	0.41162	0.959802
FBgn0267821	da	daughterless	1376.63	0.0173616	0.062533	0.366165	0.941291
FBgn0034946	CG3065	None	633.951	0.0173569	0.0573308	0.33982	0.929725
FBgn0032191	Snx17	Sorting nexin 17	736.406	0.0173564	0.0532936	0.314357	0.916675
FBgn0283682	Ge-1	Ge-1	902.161	0.0173542	0.0564919	0.334972	0.929026
FBgn0285962	CG46338	None	186.631	0.017352	0.0588942	0.348615	0.929931
FBgn0052484	Sk2	Sphingosine kinase 2	618.755	0.0173508	0.0523474	0.307856	0.909403
FBgn0032974	CG3651	None	803.017	0.0173485	0.0626831	0.367168	0.941652
FBgn0284421	Psn	Presenilin	806.649	0.0173319	0.0443935	0.241596	0.859507
FBgn0052982	CG32982	None	266.391	0.0173296	0.0821743	0.416987	0.960459
FBgn0040928	CR15345	None	114.987	0.0173282	0.083739	0.418369	0.96139
FBgn0028970	betaggt-II	beta subunit of type II geranylgeranyl transferase	310.206	0.0173203	0.0628642	0.368686	0.942719
FBgn0034265	Snx16	Sorting nexin 16	325.85	0.0172943	0.0584682	0.347835	0.929844
FBgn0010403	Obp83b	Odorant-binding protein 83b	23.9224	0.017293	0.14692	0.386839	0.951147
FBgn0026192	par-6	par-6	895.678	0.0172907	0.0669881	0.3856	0.951147
FBgn0267431	Myo81F	Myosin 81F	1.06498	0.0172772	0.182452	0.272442	NA
FBgn0266139	lncRNA:CR44845	long non-coding RNA:CR44845	1.06662	0.0172625	0.186322	0.248011	NA
FBgn0029870	Marf	Mitochondrial assembly regulatory factor	3060.29	0.0171894	0.045305	0.254065	0.87043
FBgn0036135	mRpL2	mitochondrial ribosomal protein L2	378.023	0.0171869	0.0553225	0.33227	0.927643
FBgn0002914	Myb	Myb oncogene-like	937.836	0.0171722	0.0606246	0.362165	0.938847
FBgn0028518	CG18480	None	433.923	0.0171719	0.0704335	0.399348	0.956064
FBgn0025777	homer	homer	984.891	0.0171682	0.0609642	0.363913	0.939509
FBgn0265003	koi	klaroid	1230.34	0.0171542	0.0454031	0.255936	0.872531
FBgn0039269	veli	veli	438.667	0.0171416	0.0502138	0.297558	0.900163
FBgn0037606	CG8032	None	422.975	0.0171414	0.0585544	0.352342	0.93274
FBgn0039249	CG11168	None	322.12	0.0171304	0.0606968	0.363614	0.939509
FBgn0003719	tld	tolloid	31.0418	0.0171171	0.108468	0.419761	0.962826
FBgn0262904	asRNA:CR43259	antisense RNA:CR43259	6.86027	0.017102	0.135063	0.403243	0.958092
FBgn0037881	GCC88	GRIP and coiled-coil domain containing 88 kDa	592.921	0.0171	0.0469528	0.271517	0.883269
FBgn0004574	Rop	Ras opposite	1169.48	0.0170896	0.0459942	0.263167	0.87819
FBgn0267791	HnRNP-K	Heterogeneous nuclear ribonucleoprotein K	1397.84	0.0170874	0.0401162	0.204406	0.82952
FBgn0250843	Prosalpha6	Proteasome alpha6 subunit	2307.31	0.0170863	0.0546748	0.330863	0.926951
FBgn0034964	IntS1	Integrator 1	729.036	0.0170651	0.0444187	0.249017	0.869512
FBgn0039559	NSD	Nuclear receptor binding SET domain protein	1792.22	0.0170637	0.0663311	0.389017	0.951147
FBgn0043010	Fsn	F-box synaptic protein	565.551	0.0170495	0.0516293	0.310834	0.914375
FBgn0086253	rumi	rumi	256.17	0.0170493	0.0659868	0.38814	0.951147
FBgn0033352	PAN2	Poly(A)-binding protein-dependent poly(A) ribonuclease 2	839.319	0.0170477	0.0470784	0.274069	0.883269
FBgn0034049	bdg	bedraggled	377.538	0.0170472	0.0539322	0.327054	0.923476
FBgn0085488	CG34459	None	15.5508	0.0170456	0.113198	0.418709	0.961678
FBgn0029819	Usp30	Ubiquitin specific protease 30	616.933	0.017016	0.0489051	0.290519	0.894586
FBgn0259682	Jabba	Jabba	7455.56	0.0170152	0.0555018	0.338032	0.929725
FBgn0038596	CG14312	None	4.54618	0.0170097	0.147041	0.392364	0.952529
FBgn0003086	Pig1	Pre-intermoult gene 1	2.30828	0.0170075	0.164197	0.357163	NA
FBgn0030160	CG9691	None	1488.35	0.0169897	0.0759536	0.416462	0.960459
FBgn0032175	CG13131	None	3.77614	0.0169866	0.150324	0.38801	0.951147
FBgn0262353	CG43051	None	130.627	0.0169845	0.0797854	0.422431	0.964797
FBgn0035181	CG9205	None	629.237	0.0169585	0.0462086	0.268744	0.881769
FBgn0262808	CG43179	None	1.8388	0.0169567	0.182933	0.272276	NA
FBgn0031281	Saf6	SAGA factor-like TAF6	155.478	0.0169544	0.0618211	0.373533	0.945972
FBgn0266053	Patr-1	Protein associated with topo II related - 1	801.383	0.0169419	0.062671	0.377652	0.947125
FBgn0262148	lncRNA:CR42874	long non-coding RNA:CR42874	2.75298	0.016932	0.175029	0.316842	NA
FBgn0036574	elg1	enhanced level of genomic instability 1	1245.93	0.0169143	0.0640951	0.38435	0.950486
FBgn0265254	lncRNA:CR44268	long non-coding RNA:CR44268	3.64399	0.0169094	0.153518	0.384091	0.950253
FBgn0054054	CG34054	None	98.9507	0.016908	0.0915103	0.430638	0.96677
FBgn0034583	CG10527	None	1640.16	0.0169059	0.0580108	0.35568	0.93593
FBgn0038088	CG10126	None	361.337	0.0169047	0.0840214	0.428374	0.96677
FBgn0039258	beta4GalT7	beta-4-galactosyltransferase 7	336.906	0.0169044	0.0567098	0.348328	0.929931
FBgn0029512	Aos1	Activator of SUMO 1	936.1	0.0169037	0.0619971	0.375665	0.946263
FBgn0266101	CG44838	None	1439.41	0.0168949	0.0633304	0.381706	0.94789
FBgn0263445	asRNA:CR43468	antisense RNA:CR43468	39.3534	0.0168879	0.0934727	0.430943	0.96677
FBgn0030433	mRpL49	mitochondrial ribosomal protein L49	390.57	0.0168823	0.0503594	0.305868	0.908011
FBgn0263096	CR43364	None	1.7296	0.0168819	0.165352	0.355764	NA
FBgn0024194	rasp	rasp	407.322	0.0168757	0.0518331	0.317137	0.918287
FBgn0050495	CG30495	None	54.7502	0.0168722	0.0879195	0.430996	0.96677
FBgn0266282	jnj	java no jive	466.22	0.0168651	0.0676471	0.398599	0.955289
FBgn0035690	CG10274	None	242.103	0.0168635	0.0551483	0.339965	0.929725
FBgn0034622	BBS9	Bardet-Biedl syndrome 9	6.72879	0.0168567	0.141502	0.402276	0.958092
FBgn0002936	ninaA	neither inactivation nor afterpotential A	61.4274	0.0168488	0.0946588	0.431621	0.96677
FBgn0038200	CG9920	None	4.03835	0.0168461	0.178814	0.298095	0.900582
FBgn0085342	CG34313	None	69.9101	0.0168094	0.0925033	0.432837	0.968601
FBgn0051133	Slimp	Seryl-tRNA synthetase-like insect mitochondrial protein	128.416	0.0168036	0.0668358	0.397447	0.955289
FBgn0038873	CG5892	None	8.71774	0.0168029	0.143305	0.40136	0.957951
FBgn0027601	pdgy	pudgy	1560.7	0.0168028	0.0586997	0.362188	0.938847
FBgn0031144	CG1529	None	396.478	0.0168003	0.0522555	0.322288	0.921114
FBgn0265308	lncRNA:CR44281	long non-coding RNA:CR44281	5.8541	0.0167911	0.146541	0.39751	0.955289
FBgn0020429	GluRIIB	Glutamate receptor IIB	2.94442	0.0167839	0.148681	0.394612	NA
FBgn0032938	CG8671	None	681.219	0.016777	0.0578206	0.358121	0.936551
FBgn0010113	hdc	headcase	991.493	0.0167736	0.0769709	0.423459	0.965004
FBgn0029094	asf1	anti-silencing factor 1	975.886	0.016764	0.0623944	0.381127	0.947772
FBgn0003268	rod	rough deal	408.512	0.0167613	0.0728259	0.415629	0.960459
FBgn0033948	CG12863	None	174.003	0.0167585	0.0643188	0.389313	0.951147
FBgn0265831	lncRNA:CR44620	long non-coding RNA:CR44620	2.77547	0.0167488	0.162645	0.366167	NA
FBgn0037843	CG4511	None	1578.62	0.0167325	0.0600632	0.371079	0.944116
FBgn0037526	ArgRS-m	Arginyl-tRNA synthetase, mitochondrial	207.543	0.0167315	0.0594268	0.367903	0.94225
FBgn0026760	Tehao	Tehao	67.0883	0.0167278	0.0947523	0.434355	0.968792
FBgn0051163	SKIP	Shal K[+] channel interacting protein	730.173	0.0166879	0.0685057	0.405866	0.958092
FBgn0003448	sna	snail	7.45336	0.0166785	0.149264	0.395875	0.954726
FBgn0038437	Sdhaf3	Succinate dehydrogenase assembly factor 3	147.742	0.0166711	0.0638042	0.389546	0.951147
FBgn0038309	Amt	Ammonium transporter	24.0028	0.0166689	0.131406	0.41548	0.960459
FBgn0035554	CG13721	None	1.85037	0.0166656	0.166728	0.354871	NA
FBgn0038087	beat-Va	beaten path Va	9.4584	0.016662	0.118509	0.424123	0.96519
FBgn0024986	CG3719	None	869.527	0.0166563	0.0579193	0.361957	0.938847
FBgn0030228	BTBD9	BTB (POZ) domain containing 9	1019.25	0.0166508	0.0556916	0.349199	0.92996
FBgn0031434	insv	insensitive	537.684	0.0166457	0.0722274	0.417114	0.960459
FBgn0024985	Rilpl	Rab interacting lysosomal protein like	1011.64	0.0166414	0.0512343	0.319297	0.91957
FBgn0029789	PGAP1	Post-GPI attachment to proteins 1	340.888	0.016633	0.0555021	0.348531	0.929931
FBgn0000524	dx	deltex	586.178	0.0166285	0.0702238	0.412396	0.960162
FBgn0036194	Dph1	Diphthamide biosynthesis 1	373.622	0.0166221	0.0542326	0.340787	0.929725
FBgn0051380	CG31380	None	19.8621	0.0166186	0.109708	0.43015	0.96677
FBgn0033050	Pngl	PNGase-like	912.583	0.0166165	0.04505	0.267572	0.88121
FBgn0265613	asRNA:CR44431	antisense RNA:CR44431	6.33513	0.0166149	0.172585	0.332596	0.927672
FBgn0260439	Pp2A-29B	Protein phosphatase 2A at 29B	2947.3	0.0166083	0.0355377	0.165137	0.784585
FBgn0020248	stet	stem cell tumor	540.195	0.0166036	0.0597663	0.373084	0.945972
FBgn0052198	CG32198	None	4.63105	0.0165933	0.187365	0.245624	0.864137
FBgn0001077	ftz	fushi tarazu	2.97047	0.0165848	0.192003	0.214837	NA
FBgn0266382	asRNA:CR45024	antisense RNA:CR45024	2.05299	0.016579	0.17737	0.309256	NA
FBgn0014469	Cyp4e2	Cytochrome P450-4e2	1878.95	0.0165769	0.0782961	0.430266	0.96677
FBgn0002716	mei-W68	meiotic W68	10.9397	0.0165684	0.112865	0.429501	0.96677
FBgn0033474	CG1407	None	581.409	0.0165574	0.0553438	0.349659	0.92996
FBgn0039663	CG2321	None	143.389	0.0165499	0.0811844	0.434398	0.968792
FBgn0032934	CG8679	None	345.552	0.0165388	0.07063	0.415783	0.960459
FBgn0039806	CG15545	None	2.28549	0.0165341	0.161484	0.373286	NA
FBgn0025743	mbt	mushroom bodies tiny	1077.91	0.0165306	0.0563545	0.356515	0.93593
FBgn0051064	CG31064	None	320.816	0.0165205	0.0488291	0.303882	0.906909
FBgn0085771	28SrRNA-Psi:CR40741	28S ribosomal RNA pseudogene:CR40741	2.24005	0.0165133	0.183068	0.275371	NA
FBgn0034005	ItgaPS4	Integrin alphaPS4 subunit	14.8519	0.0165094	0.119249	0.427103	0.96677
FBgn0259210	prom	prominin	84.9964	0.016503	0.0942461	0.439627	0.97014
FBgn0038571	CG7215	None	282.73	0.0164728	0.0607277	0.381325	0.947772
FBgn0039466	CG5521	None	392.147	0.0164644	0.0640799	0.39613	0.954726
FBgn0053100	eIF4EHP	eukaryotic translation initiation factor 4E homologous protein	931.212	0.01644	0.055919	0.356454	0.93593
FBgn0032523	CG16956	None	11.7166	0.0164288	0.165946	0.361569	0.938847
FBgn0026064	KP78a	KP78a	17.2599	0.0164246	0.141998	0.410917	0.959684
FBgn0050342	Prp38	pre-mRNA processing factor 38	286.485	0.0164196	0.0560631	0.357889	0.936551
FBgn0038396	CG5013	None	111.457	0.0164012	0.0694566	0.416072	0.960459
FBgn0027554	CG8042	None	717.929	0.0164005	0.0577199	0.367918	0.94225
FBgn0261850	Xpd	Xeroderma pigmentosum D	380.017	0.0163997	0.0554288	0.354608	0.935246
FBgn0028490	CG31705	None	6851.3	0.0163906	0.0939544	0.442292	0.97014
FBgn0010602	lwr	lesswright	1707.04	0.0163884	0.051489	0.328403	0.925235
FBgn0085370	Pde11	Phosphodiesterase 11	715.02	0.0163768	0.0539627	0.345939	0.9298
FBgn0004047	Yp3	Yolk protein 3	60376.7	0.0163748	0.0873339	0.44247	0.97014
FBgn0264307	orb2	orb2	108.497	0.0163693	0.0810822	0.43867	0.97014
FBgn0021764	sdk	sidekick	655.25	0.0163671	0.062372	0.391653	0.95229
FBgn0036101	NijA	Ninjurin A	100.819	0.0163599	0.0742887	0.428833	0.96677
FBgn0036349	SNCF	SoxNeuro Co-Factor	4.23667	0.0163561	0.216252	0.129799	0.722952
FBgn0032251	Nse4	Non-SMC element 4	182.94	0.0163338	0.0698954	0.41905	0.96178
FBgn0034381	List	Lithium-inducible SLC6 transporter	109.202	0.0163283	0.0802565	0.438803	0.97014
FBgn0000227	Bsg25A	Blastoderm-specific gene 25A	4.79489	0.0163229	0.228231	0.114103	0.688231
FBgn0034674	CG9304	None	451.025	0.0163088	0.0520362	0.334665	0.929026
FBgn0262714	Sap130	Sin3A-associated protein 130	783.49	0.0163072	0.0467017	0.291777	0.894974
FBgn0010379	Akt1	Akt1	1453.73	0.0162993	0.0505898	0.324246	0.921441
FBgn0287605	lncRNA:CR46474	long non-coding RNA:CR46474	0.792995	0.0162956	0.187483	0.246953	NA
FBgn0035529	Fdx2	Ferredoxin 2	642.504	0.0162949	0.048866	0.310722	0.914282
FBgn0031732	CG11149	None	104.433	0.0162871	0.074561	0.431207	0.96677
FBgn0034518	CG13430	None	130.559	0.0162829	0.0615993	0.390526	0.951147
FBgn0015396	jumu	jumeau	1121.31	0.0162675	0.0720742	0.426346	0.96677
FBgn0030038	CG1440	None	1789.71	0.0162508	0.0519307	0.335585	0.929628
FBgn0031834	CG13766	None	184.175	0.0162378	0.0651196	0.406168	0.958092
FBgn0034071	CG8405	None	1162.35	0.0162373	0.0475116	0.300973	0.902808
FBgn0086657	IKKepsilon	I-kappaB kinase epsilon	415.759	0.0162303	0.0525062	0.340259	0.929725
FBgn0035033	CG3548	None	494.778	0.0162173	0.0685377	0.418164	0.961113
FBgn0027585	CG8740	None	800.141	0.0161946	0.0776913	0.438836	0.97014
FBgn0040786	CG14104	None	41.4414	0.0161839	0.0757861	0.436069	0.968792
FBgn0031945	CG7191	None	63.8936	0.0161551	0.0937432	0.447858	0.97014
FBgn0035720	CG10077	None	4506.53	0.016149	0.0368509	0.192167	0.814441
FBgn0036804	Sgf11	SAGA associated factor 11kDa	193.595	0.0161392	0.060649	0.3901	0.951147
FBgn0030640	CG6294	None	557.535	0.0161295	0.0675726	0.41749	0.960459
FBgn0259146	fid	fire dancer	19.1211	0.0161069	0.108599	0.442481	0.97014
FBgn0028836	CSN7	COP9 signalosome subunit 7	667.19	0.0161066	0.0429473	0.261539	0.877155
FBgn0264618	lncRNA:CR43958	long non-coding RNA:CR43958	10.1865	0.0160871	0.11303	0.440417	0.97014
FBgn0036262	CG6910	None	2739.05	0.0160815	0.0860798	0.449073	0.97014
FBgn0034945	CG10904	None	199.784	0.0160801	0.0615476	0.395862	0.954726
FBgn0029853	CG3781	None	190.649	0.0160789	0.0588035	0.382682	0.948809
FBgn0039337	MED28	Mediator complex subunit 28	207.737	0.0160781	0.0536552	0.352491	0.93274
FBgn0262150	CG42876	None	12.949	0.0160765	0.139272	0.421546	0.964005
FBgn0028379	fan	farinelli	1.56391	0.0160753	0.181418	0.290522	NA
FBgn0085322	CG34293	None	108.781	0.0160704	0.070546	0.427645	0.96677
FBgn0027903	Pol31	Pol31 polymerase delta subunit	396.181	0.0160402	0.0642657	0.40827	0.958092
FBgn0028895	CG17328	None	166.167	0.0160363	0.0728289	0.434018	0.968792
FBgn0263257	Cngl	Cyclic nucleotide-gated ion channel-like	76.2579	0.0160264	0.0808564	0.446873	0.97014
FBgn0264878	asRNA:CR44069	antisense RNA:CR44069	2.48624	0.016003	0.161689	0.382668	NA
FBgn0027889	ball	ballchen	1060.71	0.0160023	0.0633935	0.405861	0.958092
FBgn0261786	mi	minus	906.595	0.0159848	0.0662354	0.416936	0.960459
FBgn0051360	CG31360	None	93.5312	0.0159827	0.0689207	0.425477	0.96677
FBgn0039128	CG13599	None	124.566	0.0159615	0.0773731	0.444229	0.97014
FBgn0051368	CG31368	None	322.959	0.0159583	0.0514317	0.340528	0.929725
FBgn0034814	CG9890	None	269.75	0.015957	0.0518033	0.343257	0.929725
FBgn0034219	mthl4	methuselah-like 4	89.8753	0.0159347	0.0727917	0.436564	0.968792
FBgn0265102	Oseg1	Outer segment 1	307.384	0.0159181	0.0662398	0.41875	0.961678
FBgn0038105	yellow-f2	yellow-f2	368.242	0.015914	0.0917491	0.453886	0.97014
FBgn0028879	CG15270	None	44.681	0.0159133	0.0866448	0.453362	0.97014
FBgn0038549	CG17802	None	246.071	0.0159112	0.0697959	0.429826	0.96677
FBgn0029756	CG3309	None	407.436	0.015899	0.0569938	0.378045	0.947125
FBgn0030830	CG5172	None	1.88269	0.0158812	0.16413	0.377448	NA
FBgn0036529	Pgant8	Polypeptide N-Acetylgalactosaminyltransferase 8	15.9145	0.0158687	0.109243	0.447696	0.97014
FBgn0033717	CG8839	None	1618.97	0.0158654	0.059899	0.394172	0.953332
FBgn0266627	asRNA:CR45134	antisense RNA:CR45134	8.00409	0.0158651	0.136265	0.429315	0.96677
FBgn0267296	lncRNA:CR45732	long non-coding RNA:CR45732	3.27463	0.0158531	0.153982	0.404528	0.958092
FBgn0029822	CG12236	None	648.398	0.015848	0.0653462	0.417519	0.960459
FBgn0038013	CG10038	None	350.581	0.0158478	0.0529735	0.354659	0.935246
FBgn0000439	Dfd	Deformed	20.5539	0.0158262	0.103854	0.451651	0.97014
FBgn0032897	CG9336	None	1675.61	0.0158151	0.0673433	0.425165	0.966578
FBgn0042205	CG18764	None	99.0378	0.0158074	0.0703705	0.434103	0.968792
FBgn0015772	Nak	Numb-associated kinase	972.875	0.0158051	0.0439285	0.280524	0.888331
FBgn0039108	CG10232	None	2.43437	0.0157988	0.161083	0.388358	NA
FBgn0031419	CG15390	None	77.2616	0.015783	0.0788607	0.450754	0.97014
FBgn0085450	Snoo	Sno oncogene	142.415	0.0157779	0.0724165	0.439822	0.97014
FBgn0034687	CG11475	None	7.40426	0.0157748	0.127359	0.43869	0.97014
FBgn0039379	CG5886	None	585.23	0.0157727	0.0590477	0.392595	0.952529
FBgn0086265	psd	palisade	245.609	0.0157699	0.141729	0.425662	0.96677
FBgn0035021	CG4622	None	394.73	0.0157638	0.0580365	0.387618	0.951147
FBgn0011297	Alg3	ALG3, alpha-1,3- mannosyltransferase	317.813	0.015757	0.0536053	0.361562	0.938847
FBgn0004395	unk	unkempt	399.035	0.0157379	0.0652684	0.420251	0.962972
FBgn0037896	ninaG	ninaG	23.1178	0.0157315	0.108831	0.451177	0.97014
FBgn0025641	DAAM	Dishevelled Associated Activator of Morphogenesis	939.212	0.0157268	0.0425733	0.269053	0.881769
FBgn0038453	Arl6IP1	ADP-ribosylation factor-like 6 interacting protein 1	720.254	0.0157173	0.0561705	0.3786	0.947675
FBgn0266172	pre-mod(mdg4)-E	None	17.9942	0.0157141	0.19096	0.227479	0.849773
FBgn0046876	Obp83ef	Odorant-binding protein 83ef	42.8339	0.0156991	0.104584	0.45429	0.97014
FBgn0000008	a	arc	258.152	0.0156941	0.0575749	0.387154	0.951147
FBgn0027948	msps	mini spindles	2000.13	0.0156823	0.0557982	0.377442	0.947125
FBgn0040467	Dlip1	Dorsal interacting protein 1	79.1105	0.0156816	0.0761821	0.449545	0.97014
FBgn0035515	CG14997	None	479.896	0.0156808	0.0558084	0.377546	0.947125
FBgn0036437	CG5048	None	2.93033	0.0156637	0.172303	0.348368	NA
FBgn0030410	Aven	Apoptosis and caspase activation inhibitor	159.657	0.0156489	0.0659982	0.425246	0.966578
FBgn0024285	Srp54	Splicing regulatory protein 54	1099.83	0.0156481	0.0512955	0.348796	0.929931
FBgn0039972	Marf1	Meiosis regulator and mRNA stability factor 1	2699.95	0.0156354	0.0746329	0.448065	0.97014
FBgn0010382	CycE	Cyclin E	2013.67	0.0156325	0.0704021	0.438833	0.97014
FBgn0031876	Atac1	Ada2a-containing complex component 1	125.019	0.0156205	0.067035	0.429455	0.96677
FBgn0029580	CG14778	None	26.9653	0.0156156	0.0996389	0.458744	0.97014
FBgn0051915	CG31915	None	286.138	0.0156105	0.0665426	0.428125	0.96677
FBgn0051091	CG31091	None	3.66447	0.015604	0.182661	0.28697	0.892764
FBgn0033216	CG1946	None	33.6233	0.0156012	0.124138	0.444996	0.97014
FBgn0023530	CG3740	None	380.423	0.0155935	0.0639728	0.419428	0.962257
FBgn0035388	CG2162	None	1158.88	0.0155933	0.0511942	0.349712	0.92996
FBgn0052767	CG32767	None	781.217	0.0155899	0.0672211	0.430883	0.96677
FBgn0265637	lncRNA:CR44444	long non-coding RNA:CR44444	1.30924	0.0155844	0.180467	0.302247	NA
FBgn0027500	spd-2	spindle defective 2	1952.91	0.015583	0.068904	0.436114	0.968792
FBgn0086895	pea	peanuts	516.137	0.0155809	0.0571778	0.388274	0.951147
FBgn0052069	CG32069	None	108.055	0.0155766	0.0679271	0.433426	0.968792
FBgn0264391	lncRNA:CR43839	long non-coding RNA:CR43839	0.974291	0.0155753	0.178406	0.315712	NA
FBgn0053639	CG33639	None	14.5059	0.0155751	0.101509	0.458841	0.97014
FBgn0039520	Gr98a	Gustatory receptor 98a	13.1875	0.0155558	0.112043	0.453522	0.97014
FBgn0052496	CR32496	None	3.56293	0.0155515	0.165966	0.377199	0.947104
FBgn0037252	CG14650	None	915.342	0.015551	0.0502944	0.34427	0.929725
FBgn0034403	CG18190	None	940.927	0.0155113	0.0722651	0.446516	0.97014
FBgn0085786	CR41501	None	1.78343	0.0155036	0.170077	0.361378	NA
FBgn0038252	BigH1	Histone H1 variant BigH1	2153.17	0.0155028	0.0646356	0.424446	0.965535
FBgn0052224	asRNA:CR32224	antisense RNA:CR32224	1.73941	0.0154811	0.197378	0.192725	NA
FBgn0014417	CG13397	None	615.481	0.0154786	0.0553264	0.380638	0.947735
FBgn0010173	RpA-70	Replication Protein A 70	2381.14	0.0154729	0.0566702	0.388614	0.951147
FBgn0032876	Cen	Centrocortin	1335.04	0.0154718	0.0641297	0.423425	0.965004
FBgn0039840	pHCl-2	pH-sensitive chloride channel 2	145.414	0.0154562	0.0870286	0.464751	0.970152
FBgn0038965	mats	mob as tumor suppressor	792.162	0.0154551	0.0535981	0.370519	0.943906
FBgn0035149	MED30	Mediator complex subunit 30	184.797	0.0154521	0.0569931	0.391027	0.951577
FBgn0036319	Ent3	Equilibrative nucleoside transporter 3	63.856	0.0154413	0.0905786	0.465481	0.970152
FBgn0032350	CG6287	None	3609.47	0.0154409	0.0487994	0.335871	0.929694
FBgn0031735	CG11029	None	98.0485	0.0154405	0.0769661	0.456992	0.97014
FBgn0263602	Tasp1	Taspase 1	476.594	0.015437	0.0599529	0.406646	0.958092
FBgn0024846	p38b	p38b MAP kinase	756.562	0.0154357	0.0421733	0.273815	0.883269
FBgn0037341	CG12746	None	692.786	0.0154327	0.066945	0.434311	0.968792
FBgn0264706	CR43975	None	2.62995	0.015418	0.149136	0.422985	NA
FBgn0033526	Caf1-105	Chromatin assembly factor 1, p105 subunit	997.82	0.0154148	0.0720118	0.448522	0.97014
FBgn0031435	Elba2	Early boundary activity 2	615.649	0.0154145	0.0719157	0.448314	0.97014
FBgn0051337	CG31337	None	2.71263	0.0154098	0.148354	0.424471	NA
FBgn0033672	rho-7	rhomboid-7	553.316	0.0153835	0.0445281	0.2995	0.901054
FBgn0034255	Oxp	Oxpecker	50.2475	0.0153808	0.081482	0.463698	0.970152
FBgn0264747	CG44005	None	263.672	0.0153622	0.0730048	0.452071	0.97014
FBgn0031089	CG9572	None	727.102	0.0153443	0.0722314	0.450896	0.97014
FBgn0067779	dbr	debra	418.728	0.0153423	0.0478289	0.330877	0.926951
FBgn0003980	Vm26Ab	Vitelline membrane 26Ab	1925.13	0.0153396	0.142174	0.434941	0.968792
FBgn0039666	Diedel	Diedel	7.70016	0.0153226	0.169699	0.366193	0.941291
FBgn0000173	ben	bendless	1662.32	0.0153212	0.0494009	0.344411	0.929725
FBgn0266175	pre-mod(mdg4)-P	None	15.2234	0.0153094	0.185154	0.271908	0.883269
FBgn0004379	Klp67A	Kinesin-like protein at 67A	553.612	0.0153042	0.0739776	0.455551	0.97014
FBgn0033381	GstE13	Glutathione S transferase E13	286.776	0.0153018	0.0533251	0.373367	0.945972
FBgn0037726	CG9492	None	25.6543	0.0152999	0.100496	0.466024	0.970262
FBgn0030007	alpha-PheRS	Phenylalanyl-tRNA synthetase, alpha-subunit	990.456	0.0152801	0.0428603	0.285957	0.892273
FBgn0003114	plu	plutonium	220.026	0.0152706	0.0762246	0.460319	0.97014
FBgn0030311	CG11699	None	479.271	0.0152687	0.0467434	0.323768	0.921241
FBgn0019932	SamDC	S-adenosylmethionine decarboxylase	363.134	0.0152654	0.052224	0.367047	0.941652
FBgn0034936	Stoml2	Stomatin like 2	888.968	0.0152503	0.0495002	0.347403	0.929844
FBgn0037746	CG8478	None	548.808	0.0152459	0.0691333	0.445922	0.97014
FBgn0262732	mbf1	multiprotein bridging factor 1	2841.92	0.01523	0.0638568	0.429199	0.96677
FBgn0035601	Uev1A	Ubiquitin-conjugating enzyme variant 1A	3074.73	0.0152141	0.0468573	0.326504	0.922762
FBgn0041097	robo3	roundabout 3	36.9663	0.015199	0.0975184	0.469814	0.970724
FBgn0029959	Rab39	Rab39	410.53	0.0151951	0.0481236	0.337986	0.929725
FBgn0032262	CG7384	None	725.144	0.0151901	0.0538811	0.380368	0.947735
FBgn0039678	Obp99a	Odorant-binding protein 99a	447.214	0.0151818	0.101875	0.46825	0.970724
FBgn0266312	lncRNA:CR44977	long non-coding RNA:CR44977	2.44168	0.0151764	0.154634	0.417598	NA
FBgn0052194	lncRNA:CR32194	long non-coding RNA:CR32194	8.12643	0.0151751	0.127464	0.452871	0.97014
FBgn0027866	CG9776	None	1058.75	0.0151733	0.0466408	0.325881	0.922574
FBgn0039869	CG1890	None	846.641	0.0151596	0.0490802	0.346919	0.929844
FBgn0036489	CG7011	None	288.464	0.0151576	0.0552601	0.38986	0.951147
FBgn0036038	defl	deflated	255.841	0.0151447	0.0491248	0.347745	0.929844
FBgn0287187	mRpS5	mitochondrial ribosomal protein S5	1208.08	0.0151192	0.0524494	0.373096	0.945972
FBgn0033429	CG12929	None	84.6354	0.0151087	0.0688521	0.448923	0.97014
FBgn0054003	NimB3	Nimrod B3	74.3141	0.0151012	0.0916468	0.47387	0.970724
FBgn0032521	CG7110	None	484.411	0.0150978	0.0610711	0.421588	0.964005
FBgn0023094	cyc	cycle	944.998	0.0150929	0.0561927	0.397236	0.955289
FBgn0260760	CG42558	None	292.817	0.0150898	0.0512588	0.365659	0.941135
FBgn0004359	T48	Transcript 48	305.189	0.0150641	0.0554717	0.393945	0.953332
FBgn0083949	side-III	sidestep III	42.2518	0.015059	0.0909974	0.475002	0.970724
FBgn0261278	grp	grapes	2508.58	0.0150588	0.060834	0.421674	0.964005
FBgn0050401	dany	distal antenna-young	2.78617	0.0150512	0.151378	0.427143	NA
FBgn0040080	pins	partner of inscuteable	758.474	0.0150469	0.0477169	0.339269	0.929725
FBgn0086706	pix	pixie	3743.66	0.0150457	0.0403075	0.265573	0.878903
FBgn0040588	CG13841	None	59.5884	0.0150416	0.094302	0.474826	0.970724
FBgn0000541	E(bx)	Enhancer of bithorax	1737.32	0.0150364	0.0592536	0.414991	0.960459
FBgn0033624	CG12384	None	1174.73	0.0150326	0.045372	0.318779	0.91957
FBgn0259707	CG42361	None	35.4604	0.0150121	0.0872502	0.476007	0.970724
FBgn0000564	Eh	Eclosion hormone	1.32897	0.0150061	0.1776	0.328457	NA
FBgn0037770	Art4	Arginine methyltransferase 4	1213.36	0.0150054	0.0609848	0.423901	0.965073
FBgn0033264	Nup50	Nucleoporin 50kD	1300.42	0.0149988	0.0513492	0.369155	0.94347
FBgn0030864	CG8173	None	872.877	0.0149986	0.0638244	0.435678	0.968792
FBgn0035916	GAPsec	GTPase activating protein, SECIS-dependent read-through	334.488	0.0149932	0.0524298	0.376871	0.947101
FBgn0263377	asRNA:CR43429	antisense RNA:CR43429	6.36577	0.0149927	0.17761	0.328582	0.925386
FBgn0037151	CG7130	None	226.819	0.0149853	0.0922978	0.476694	0.970724
FBgn0031146	CG15449	None	4.41492	0.0149796	0.155374	0.420223	0.962972
FBgn0034614	CG9752	None	324.531	0.0149607	0.0631996	0.434381	0.968792
FBgn0034198	CG11400	None	317.659	0.0149591	0.068889	0.453171	0.97014
FBgn0000078	Amy-d	Amylase distal	6500.07	0.0149508	0.0804355	0.473902	0.970724
FBgn0031904	CG5149	None	525.835	0.0149449	0.0483383	0.347725	0.929844
FBgn0266217	lncRNA:CR44912	long non-coding RNA:CR44912	2.50954	0.0149426	0.157815	0.414966	NA
FBgn0040763	CG18336	None	12.399	0.014938	0.116877	0.465703	0.970152
FBgn0032235	CG5096	None	1182.56	0.0149336	0.0550158	0.39522	0.95439
FBgn0037697	GstZ2	Glutathione S transferase Z2	159.465	0.0149326	0.0901976	0.478252	0.970724
FBgn0264372	asRNA:CR43824	antisense RNA:CR43824	1.46895	0.0149136	0.16975	0.37324	NA
FBgn0264390	lncRNA:CR43838	long non-coding RNA:CR43838	1.33802	0.0149001	0.166402	0.387875	NA
FBgn0032635	CG15141	None	453.336	0.0148948	0.0592194	0.419027	0.96178
FBgn0028686	Rpt3	Regulatory particle triple-A ATPase 3	2233.8	0.0148734	0.045605	0.326125	0.922762
FBgn0016930	Dyrk2	Dual-specificity tyrosine phosphorylation-regulated kinase 2	388.265	0.014873	0.0592679	0.41991	0.962972
FBgn0011818	oaf	out at first	715.14	0.0148701	0.0643569	0.441335	0.97014
FBgn0013683	mt:ND4L	mitochondrial NADH-ubiquinone oxidoreductase chain 4L	23.0232	0.0148679	0.159002	0.41335	0.960459
FBgn0033115	Spn42De	Serpin 42De	15.7934	0.0148669	0.107338	0.473111	0.970724
FBgn0052773	lncRNA:CR32773	long non-coding RNA:CR32773	21.8212	0.0148662	0.108012	0.472743	0.970724
FBgn0037727	Nepl12	Neprilysin-like 12	208.049	0.0148621	0.102816	0.475717	0.970724
FBgn0033421	CG1888	None	363.628	0.0148554	0.0568204	0.407911	0.958092
FBgn0021825	DCTN2-p50	Dynactin 2, p50 subunit	750.549	0.014851	0.0405949	0.275171	0.884038
FBgn0014000	Hf	Helical Factor	515.066	0.0148283	0.0759783	0.471713	0.970724
FBgn0267977	mh	maternal haploid	248.529	0.0148231	0.0709901	0.462267	0.97014
FBgn0042187	CG17234	None	40.8844	0.0148205	0.123484	0.464384	0.970152
FBgn0283680	IP3K2	Inositol 1,4,5-triphosphate kinase 2	470.319	0.0148193	0.0708753	0.462102	0.97014
FBgn0030502	tth	toothrin	1327.4	0.0148188	0.0449504	0.32175	0.92068
FBgn0010768	sqz	squeeze	131.841	0.0148127	0.0671804	0.452355	0.97014
FBgn0034266	CG4975	None	247.567	0.0148036	0.0519892	0.379793	0.947735
FBgn0267253	CG32700	None	21.3445	0.014797	0.105209	0.47606	0.970724
FBgn0011236	ken	ken and barbie	739.284	0.0147969	0.0501581	0.366799	0.941652
FBgn0036288	CG10660	None	257.886	0.0147963	0.0709947	0.463018	0.97014
FBgn0030863	CG8188	None	1174.76	0.0147962	0.0559531	0.404896	0.958092
FBgn0035439	CG14961	None	49.6354	0.0147938	0.11447	0.47076	0.970724
FBgn0260446	GABA-B-R1	metabotropic GABA-B receptor subtype 1	31.1203	0.014793	0.100303	0.478726	0.970726
FBgn0030954	CCKLR-17D3	Cholecystokinin-like receptor at 17D3	11.9902	0.0147923	0.103893	0.476899	0.970724
FBgn0037345	Rev7	DNA polymerase zeta Rev7 subunit	104.249	0.0147821	0.0850821	0.481302	0.971507
FBgn0036565	CG5235	None	290.809	0.0147764	0.072939	0.467772	0.970724
FBgn0051104	CG31104	None	320.896	0.0147716	0.0950686	0.481416	0.971507
FBgn0011281	Obp83a	Odorant-binding protein 83a	30.3107	0.0147653	0.134539	0.456968	0.97014
FBgn0003888	betaTub60D	beta-Tubulin at 60D	1212.01	0.014764	0.0643522	0.444377	0.97014
FBgn0262636	dati	datilografo	76.1476	0.0147434	0.072798	0.468392	0.970724
FBgn0285913	red	red Malpighian tubules	1281.52	0.0147319	0.03946	0.265934	0.879113
FBgn0030521	CtsB1	Cathepsin B1	4402.94	0.0147175	0.0526241	0.386821	0.951147
FBgn0036136	Ufd1-like	Ubiquitin fusion-degradation 1-like	621.244	0.0147023	0.0523528	0.38548	0.951147
FBgn0267689	CG46025	None	4.83865	0.0146999	0.14169	0.45068	0.97014
FBgn0027509	TBCD	tubulin folding cofactor D	454.822	0.0146918	0.0422722	0.298909	0.901054
FBgn0003447	sn	singed	967.446	0.0146784	0.0600046	0.429175	0.96677
FBgn0050083	CG30083	None	24.0192	0.0146709	0.117005	0.472302	0.970724
FBgn0259482	Mob3	MOB kinase activator 3	322.982	0.0146697	0.0541216	0.397953	0.955289
FBgn0267001	Ten-a	Tenascin accessory	151.523	0.014664	0.0703852	0.465253	0.970152
FBgn0031483	CG9641	None	934.061	0.0146617	0.0694998	0.463109	0.97014
FBgn0052109	CG32109	None	152.516	0.0146612	0.0597477	0.428506	0.96677
FBgn0029924	CG4586	None	694.909	0.0146583	0.0750085	0.474774	0.970724
FBgn0032295	CG12299	None	642.37	0.014653	0.0615246	0.436601	0.968792
FBgn0265665	lncRNA:CR44472	long non-coding RNA:CR44472	1.81286	0.0146466	0.1607	0.413102	NA
FBgn0041710	yellow-f	yellow-f	67.9227	0.0146411	0.0994186	0.482995	0.971507
FBgn0264874	asRNA:CR44065	antisense RNA:CR44065	37.2985	0.0146409	0.147573	0.44348	0.97014
FBgn0033846	mip120	Myb-interacting protein 120	690.802	0.0146406	0.0563275	0.411777	0.959802
FBgn0259676	DNApol-alpha60	DNA polymerase alpha 60kD subunit	429.796	0.0146366	0.0679215	0.459532	0.97014
FBgn0287462	lncRNA:CR46451	long non-coding RNA:CR46451	1.00651	0.0146316	0.174139	0.35532	NA
FBgn0262007	CG42825	None	2264.06	0.0146284	0.11531	0.474413	0.970724
FBgn0261289	CheB98a	Chemosensory protein A 98a	1.27471	0.0146248	0.179953	0.317696	NA
FBgn0004407	DNApol-gamma35	DNA polymerase gamma 35kD subunit	265.26	0.0146143	0.0546301	0.40279	0.958092
FBgn0027492	wdb	widerborst	2412.14	0.014614	0.052409	0.38866	0.951147
FBgn0037432	CG10298	None	1.55938	0.0146039	0.174325	0.354692	NA
FBgn0052364	tut	tumorous testis	68.6195	0.0146002	0.0897826	0.4868	0.971507
FBgn0000063	Mps1	Monopolar spindle 1	352.927	0.0145833	0.0717948	0.470728	0.970724
FBgn0015618	Cdk8	Cyclin-dependent kinase 8	153.493	0.0145629	0.0695025	0.465899	0.97018
FBgn0029754	CG15930	None	3.79349	0.0145565	0.142095	0.453636	0.97014
FBgn0051617	His1:CG31617	His1:CG31617	337.113	0.0145371	0.0901051	0.488421	0.971507
FBgn0031224	CG11454	None	315.151	0.0145366	0.0589128	0.428324	0.96677
FBgn0262887	lncRNA:CR43242	long non-coding RNA:CR43242	49.9357	0.0145346	0.0876009	0.488396	0.971507
FBgn0052432	CG32432	None	71.4174	0.0145331	0.0884077	0.488517	0.971507
FBgn0033774	CG12374	None	11418.4	0.0145293	0.119317	0.474433	0.970724
FBgn0050343	Tsen15	tRNA splicing endonuclease subunit 15	29.3376	0.014522	0.108262	0.481295	0.971507
FBgn0267617	asRNA:CR45955	antisense RNA:CR45955	43.5582	0.0145212	0.11614	0.476625	0.970724
FBgn0261238	Alh	Alhambra	950.018	0.0145183	0.0567586	0.417904	0.960711
FBgn0061356	CG18003	None	454.11	0.0145172	0.0858735	0.488491	0.971507
FBgn0035470	Ccz1	Caffeine, calcium, zinc sensitivity 1	156.9	0.0145053	0.0604739	0.436478	0.968792
FBgn0261698	SLO2	slowpoke 2	392.902	0.0144919	0.0485361	0.364054	0.939509
FBgn0287603	lncRNA:CR46472	long non-coding RNA:CR46472	651.384	0.0144863	0.0814492	0.487047	0.971507
FBgn0035187	Trh	Tryptophan hydroxylase	16.6072	0.0144833	0.0967211	0.488202	0.971507
FBgn0001254	ImpE2	Ecdysone-inducible gene E2	15.8753	0.0144792	0.186161	0.272706	0.883269
FBgn0035445	Ids	Iduronate 2-sulfatase	28.9734	0.0144725	0.103266	0.485361	0.971507
FBgn0261986	RASSF8	Ras association domain family member 8	555.998	0.0144722	0.0624308	0.445665	0.97014
FBgn0052579	CG32579	None	345.634	0.014463	0.0532017	0.398677	0.955289
FBgn0028932	CG16890	None	200.49	0.0144579	0.0617315	0.443267	0.97014
FBgn0001197	His2Av	Histone H2A variant	4484.86	0.0144531	0.0533883	0.400184	0.957173
FBgn0030680	CG8944	None	541.416	0.0144531	0.0596871	0.434505	0.968792
FBgn0033821	CG10799	None	433.021	0.0144518	0.0877297	0.49058	0.971507
FBgn0037844	CG4570	None	912.869	0.0144478	0.0675805	0.463946	0.970152
FBgn0051457	CG31457	None	259.61	0.014438	0.0650244	0.456203	0.97014
FBgn0037100	CapaR	Capability receptor	30.9246	0.0144344	0.0900785	0.491097	0.971507
FBgn0034025	Pgant1	Polypeptide N-Acetylgalactosaminyltransferase 1	716.258	0.0144313	0.0446461	0.331752	0.927643
FBgn0039759	CG9733	None	18.7252	0.0144282	0.124098	0.473826	0.970724
FBgn0051495	CG31495	None	96.2108	0.0144232	0.0777851	0.485154	0.971507
FBgn0051812	Tsen2	tRNA splicing endonuclease subunit 2	37.1841	0.0144203	0.0932716	0.490955	0.971507
FBgn0050051	Tmem18	Transmembrane protein 18	95.9011	0.0144132	0.0676766	0.465217	0.970152
FBgn0266177	pre-mod(mdg4)-I	None	42.1655	0.0143955	0.128293	0.471568	0.970724
FBgn0032382	Mal-B2	Maltase B2	1687.67	0.0143843	0.0850109	0.491722	0.971736
FBgn0039558	BCAS2	BCAS2	300.559	0.0143797	0.057847	0.427868	0.96677
FBgn0261524	lic	licorne	1238	0.0143749	0.0545017	0.409553	0.958092
FBgn0261111	BHD	Birt-Hogg-Dube	99.1502	0.0143676	0.0740526	0.481144	0.971507
FBgn0263738	Ada2a	transcriptional Adaptor 2a	137.49	0.0143505	0.0635266	0.453472	0.97014
FBgn0034128	CG4409	None	36.859	0.0143455	0.0891233	0.493454	0.972008
FBgn0085350	inaF-C	inaF-C	0.705586	0.0143353	0.181021	0.313706	NA
FBgn0085358	Diedel3	Diedel 3	301.932	0.0143337	0.122594	0.477272	0.970724
FBgn0030270	CG15199	None	121.553	0.0143275	0.105755	0.48772	0.971507
FBgn0026756	Ugt37A1	UDP-glycosyltransferase family 37 member A1	22.5431	0.0143243	0.123513	0.476885	0.970724
FBgn0040348	CG3703	None	70.1462	0.0143235	0.0912069	0.493886	0.972008
FBgn0010431	mtrm	matrimony	2321.64	0.0143221	0.0707505	0.475738	0.970724
FBgn0030607	dob	doppelganger von brummer	472.846	0.0143195	0.0499774	0.380934	0.947772
FBgn0030357	Sclp	Sclp	335.17	0.0143162	0.075005	0.484174	0.971507
FBgn0051954	CG31954	None	2.68023	0.0143135	0.164552	0.406926	NA
FBgn0036890	CG9368	None	34.4339	0.0143066	0.0889899	0.494478	0.972008
FBgn0086686	l(3)L1231	lethal (3) L1231	762.084	0.0143038	0.0495199	0.37799	0.947125
FBgn0034288	CG5084	None	10.5543	0.0142983	0.123255	0.477727	0.970724
FBgn0031238	CG3645	None	346.832	0.0142964	0.0448363	0.338154	0.929725
FBgn0260789	mxc	multi sex combs	853.779	0.0142904	0.0646121	0.459125	0.97014
FBgn0263240	Coop	Corepressor of Pangolin	158.09	0.0142703	0.0625023	0.451972	0.97014
FBgn0265457	lncRNA:CR44357	long non-coding RNA:CR44357	5.31373	0.0142677	0.128439	0.474706	0.970724
FBgn0035558	CG11357	None	687.911	0.0142631	0.0626375	0.452714	0.97014
FBgn0030057	Ppt1	Palmitoyl-protein thioesterase 1	193.983	0.0142592	0.0596299	0.440152	0.97014
FBgn0263665	lncRNA:CR43656	long non-coding RNA:CR43656	3.93593	0.0142565	0.155414	0.436486	0.968792
FBgn0287582	sov	small ovary	925.534	0.0142548	0.050028	0.383444	0.949701
FBgn0267527	asRNA:CR45867	antisense RNA:CR45867	2.37873	0.0142468	0.180133	0.321503	NA
FBgn0265351	nac	neuronally altered carbohydrate	105.137	0.0142424	0.0630456	0.454891	0.97014
FBgn0031701	TotM	Turandot M	193.594	0.0142404	0.142476	0.460903	0.97014
FBgn0038129	TBC1D5	TBC1 domain family member 5	363.813	0.0142361	0.0611312	0.447444	0.97014
FBgn0034032	CG8195	None	272.376	0.0142345	0.0620436	0.451234	0.97014
FBgn0037223	TwdlU	TweedleU	1.23784	0.0142253	0.175179	0.35579	NA
FBgn0037141	DNApol-eta	DNA polymerase eta	435.167	0.0142222	0.0644622	0.460624	0.97014
FBgn0025809	Paf-AHalpha	Platelet-activating factor acetylhydrolase alpha	616.215	0.0142177	0.0568726	0.427869	0.96677
FBgn0030065	CG12075	None	130.169	0.0142139	0.0778416	0.490946	0.971507
FBgn0264270	Sxl	Sex lethal	1306.4	0.0142138	0.0447433	0.340096	0.929725
FBgn0035194	Psf1	Partner of Sld Five 1	110.562	0.0142052	0.0681782	0.472624	0.970724
FBgn0034290	CG5773	None	540.96	0.0142018	0.0928277	0.496774	0.972227
FBgn0031875	CG3430	None	609.87	0.0141876	0.066478	0.468213	0.970724
FBgn0051922	CG31922	None	36.7044	0.0141802	0.0831637	0.49636	0.972227
FBgn0031395	CG10874	None	551.794	0.0141788	0.0546474	0.416662	0.960459
FBgn0031115	CG11710	None	445.649	0.0141722	0.0485251	0.3746	0.946263
FBgn0039210	CG13625	None	534.473	0.0141569	0.0633686	0.458654	0.97014
FBgn0015278	Pi3K68D	Phosphatidylinositol 3-kinase 68D	798.63	0.0141477	0.0484277	0.374641	0.946263
FBgn0001961	Arpc1	Actin-related protein 2/3 complex, subunit 1	1644.39	0.0141476	0.0465457	0.358855	0.936551
FBgn0036016	CG3306	None	1.43856	0.014146	0.176554	0.348204	NA
FBgn0020546	lncRNA:iab4	long non-coding RNA:iab4	1.21083	0.0141439	0.175048	0.357974	NA
FBgn0052304	obst-I	obstructor-I	2.00273	0.0141435	0.178955	0.331574	NA
FBgn0033757	muskelin	muskelin	1817.74	0.0141428	0.0667197	0.47026	0.970724
FBgn0267542	asRNA:CR45882	antisense RNA:CR45882	1.19936	0.0141409	0.175275	0.356593	NA
FBgn0260940	lsn	larsen	223.655	0.0141388	0.056872	0.430343	0.96677
FBgn0262881	CG43236	None	97.9197	0.0141331	0.13988	0.46694	0.970724
FBgn0031292	CG15824	None	1.31525	0.0141284	0.185937	0.278287	NA
FBgn0050088	CG30088	None	1.57758	0.0140999	0.178545	0.335163	NA
FBgn0266324	asRNA:CR44989	antisense RNA:CR44989	4.45861	0.0140957	0.198093	0.203281	0.829293
FBgn0033374	Boot	Bootlegger	1104.7	0.0140782	0.0659053	0.469655	0.970724
FBgn0005596	yem	yemanuclein	1418.43	0.014077	0.0602266	0.448415	0.97014
FBgn0030742	CG9919	None	78.3098	0.0140753	0.0815615	0.49822	0.972227
FBgn0003687	Tbp	TATA binding protein	510.595	0.0140717	0.0596076	0.445818	0.97014
FBgn0038099	CG7091	None	559.733	0.0140596	0.0648372	0.466732	0.970724
FBgn0262357	CG43055	None	77.027	0.0140515	0.114897	0.489502	0.971507
FBgn0010406	RNaseX25	Ribonuclease X25	657.567	0.0140472	0.0437005	0.33569	0.929628
FBgn0037902	CG5281	None	46.4404	0.0140465	0.0899332	0.501341	0.972227
FBgn0030530	jub	Ajuba LIM protein	836.153	0.0140441	0.0493648	0.385463	0.951147
FBgn0031906	CG5160	None	12.7508	0.0140399	0.116162	0.489027	0.971507
FBgn0286980	Iyd	Iodotyrosine deiodinase	4.29271	0.0140341	0.15567	0.441049	0.97014
FBgn0266028	asRNA:CR44793	antisense RNA:CR44793	2.8974	0.0140254	0.163791	0.415965	NA
FBgn0004584	Rrp1	Recombination repair protein 1	808.332	0.0140239	0.0584641	0.441962	0.97014
FBgn0030052	CG12065	None	833.232	0.0140211	0.0526393	0.409321	0.958092
FBgn0026060	Mipp2	Multiple inositol polyphosphate phosphatase 2	589.658	0.0140196	0.0588474	0.44392	0.97014
FBgn0038418	pad	poils au dos	177.337	0.0140177	0.0705953	0.48408	0.971507
FBgn0011715	Snr1	Snf5-related 1	894.085	0.0140174	0.0517441	0.403499	0.958092
FBgn0265823	lncRNA:CR44612	long non-coding RNA:CR44612	0.670702	0.0140162	0.186209	0.277477	NA
FBgn0260755	CG42553	None	218.453	0.0140044	0.0669217	0.474924	0.970724
FBgn0039016	Dcr-1	Dicer-1	498.907	0.0140024	0.045805	0.357247	0.93593
FBgn0036584	CG13054	None	1.80482	0.0140014	0.17016	0.388385	NA
FBgn0036937	Ir76b	Ionotropic receptor 76b	9.95539	0.013993	0.114707	0.491152	0.971507
FBgn0265089	eIF4E3	eukaryotic translation initiation factor 4E3	4.36912	0.0139838	0.146345	0.461489	0.97014
FBgn0267624	lncRNA:CR45962	long non-coding RNA:CR45962	5.86175	0.0139714	0.131487	0.479795	0.970752
FBgn0037817	Cyp12e1	Cyp12e1	142.093	0.0139643	0.0745039	0.493206	0.972008
FBgn0266995	lncRNA:CR45446	long non-coding RNA:CR45446	5.95951	0.0139595	0.130132	0.481272	0.971507
FBgn0267939	lncRNA:CR46219	long non-coding RNA:CR46219	1.34813	0.0139582	0.174153	0.366742	NA
FBgn0035344	Cyp4d20	Cyp4d20	137.846	0.0139553	0.0794457	0.499776	0.972227
FBgn0002284	Prosbeta6	Proteasome beta6 subunit	1951.26	0.0139473	0.0498198	0.39215	0.952473
FBgn0029736	CG4041	None	522.224	0.0139467	0.0506082	0.397928	0.955289
FBgn0040493	grsm	granny smith	1558.08	0.0139376	0.0497546	0.391989	0.952473
FBgn0039831	CG12054	None	1356.74	0.0139313	0.0490058	0.386508	0.951147
FBgn0037686	RpL34b	Ribosomal protein L34b	12104.2	0.0139307	0.0443069	0.345726	0.9298
FBgn0043903	dome	domeless	1430.56	0.013927	0.0397587	0.29708	0.900132
FBgn0051897	CG31897	None	19.7597	0.013921	0.097135	0.502743	0.972227
FBgn0041709	yellow-g	yellow-g	492.545	0.0139174	0.167788	0.401588	0.957951
FBgn0036207	CG10907	None	196.523	0.0139089	0.0577508	0.442088	0.97014
FBgn0267181	asRNA:CR45621	antisense RNA:CR45621	1.81849	0.0139072	0.177001	0.349024	NA
FBgn0051774	fred	friend of echinoid	7.60306	0.0139057	0.123361	0.487846	0.971507
FBgn0053503	Cyp12d1-d	Cyp12d1-d	197.17	0.0139017	0.171367	0.383936	0.950253
FBgn0039239	CG13641	None	82.9426	0.0139	0.11207	0.495196	0.972227
FBgn0033339	Sec31	Secretory 31	1587.31	0.013892	0.0450236	0.353904	0.934728
FBgn0013305	Nmda1	N-methyl-D-aspartate receptor-associated protein	2178.5	0.0138909	0.071461	0.489623	0.971507
FBgn0028997	nmdyn-D7	nmdyn-D7	210.441	0.0138898	0.0654314	0.473749	0.970724
FBgn0020655	ArfGAP1	ADP-ribosylation factor GTPase activating protein 1	1166.51	0.0138795	0.0399676	0.301229	0.902808
FBgn0031988	CG8668	None	930.696	0.0138779	0.0463403	0.366338	0.941291
FBgn0016038	Vsp37A	Vacuolar protein sorting 37A	607.009	0.0138711	0.0402384	0.304679	0.907286
FBgn0028897	CG4935	None	94.2933	0.0138668	0.0664064	0.477462	0.970724
FBgn0036783	CheA75a	Chemosensory protein A 75a	90.9068	0.0138661	0.0938104	0.505413	0.972227
FBgn0029685	CG2938	None	775.312	0.0138657	0.0530406	0.416994	0.960459
FBgn0054012	CG34012	None	0.863098	0.0138615	0.189213	0.256891	NA
FBgn0266901	lncRNA:CR45361	long non-coding RNA:CR45361	2.12119	0.0138509	0.173085	0.375122	NA
FBgn0053293	CG33293	None	2.59909	0.0138503	0.174505	0.366459	NA
FBgn0033081	geminin	geminin	1462.61	0.0138502	0.0606348	0.457178	0.97014
FBgn0015271	Orc5	Origin recognition complex subunit 5	239.596	0.0138488	0.070745	0.489292	0.971507
FBgn0004698	Xpc	Xeroderma pigmentosum, complementation group C	1038.2	0.0138461	0.0528606	0.416499	0.960459
FBgn0035807	CG7492	None	966.414	0.0138385	0.0386991	0.287488	0.892764
FBgn0031039	Shawn	Shawn	464.103	0.0138378	0.0599582	0.454643	0.97014
FBgn0052133	Ptip	PAX transcription activation domain interacting protein	479.023	0.0138368	0.0642016	0.471254	0.970724
FBgn0261802	CG42748	None	941.494	0.0138359	0.0442703	0.348711	0.929931
FBgn0038250	CG3505	None	355.722	0.013834	0.0935496	0.506348	0.972227
FBgn0037898	Dtd	D-aminoacyl-tRNA deacylase	83.9116	0.0138324	0.0777293	0.501395	0.972227
FBgn0032921	Mpp6	M-phase phosphoprotein 6	167.905	0.0138179	0.0631061	0.467929	0.970724
FBgn0002899	mus301	mutagen-sensitive 301	379.584	0.0138179	0.074631	0.497561	0.972227
FBgn0029800	lin-52	lin-52	361.39	0.0138026	0.0583348	0.448297	0.97014
FBgn0041087	wun2	wunen-2	690.567	0.0138012	0.0618902	0.463816	0.970152
FBgn0005198	gig	gigas	611.042	0.0138007	0.0453756	0.36037	0.937991
FBgn0038912	CG6656	None	205.531	0.0137883	0.0644717	0.473641	0.970724
FBgn0038769	Regnase-1	Regnase 1	193.819	0.013788	0.0622899	0.465778	0.970152
FBgn0032612	CG13282	None	37.2922	0.0137856	0.0871384	0.508298	0.972227
FBgn0024909	Taf7	TBP-associated factor 7	354.325	0.0137852	0.0590408	0.45216	0.97014
FBgn0033312	CG8642	None	6.68356	0.0137847	0.151149	0.457508	0.97014
FBgn0030817	CG4991	None	2042.83	0.0137793	0.0687838	0.486647	0.971507
FBgn0031474	CG2991	None	663.745	0.0137781	0.0536691	0.423781	0.965035
FBgn0029507	Tsp42Ed	Tetraspanin 42Ed	1504.47	0.0137754	0.0783451	0.503674	0.972227
FBgn0266859	lncRNA:CR45320	long non-coding RNA:CR45320	2.16757	0.0137746	0.152579	0.454668	NA
FBgn0028396	TotA	Turandot A	890.84	0.0137739	0.132247	0.484259	0.971507
FBgn0030010	CG10959	None	188.664	0.0137735	0.0728293	0.495716	0.972227
FBgn0024361	Tsp2A	Tetraspanin 2A	872.03	0.0137687	0.078401	0.503921	0.972227
FBgn0030345	CG1847	None	263.861	0.0137603	0.0508387	0.405822	0.958092
FBgn0003206	Ras64B	Ras oncogene at 64B	564.261	0.0137599	0.0430548	0.339325	0.929725
FBgn0011283	Obp28a	Odorant-binding protein 28a	44.7268	0.0137566	0.102721	0.504388	0.972227
FBgn0031478	CG8814	None	935.624	0.013744	0.0434829	0.344221	0.929725
FBgn0030327	FucT6	alpha1,6-fucosyltransferase	591.318	0.0137378	0.0435124	0.344741	0.929725
FBgn0022702	Cht2	Chitinase 2	574.174	0.0137359	0.0616448	0.46486	0.970152
FBgn0030959	CG6961	None	709.977	0.0137312	0.0560209	0.43881	0.97014
FBgn0035643	CG13287	None	1.75536	0.013731	0.164669	0.418993	NA
FBgn0013275	Hsp70Aa	Heat-shock-protein-70Aa	2328.08	0.0137195	0.173299	0.376274	0.94697
FBgn0020251	sfl	sulfateless	225.499	0.0137152	0.0571966	0.445471	0.97014
FBgn0284254	Impbeta11	Importin beta11	856.444	0.0137048	0.0407809	0.316868	0.918287
FBgn0039350	jigr1	jing interacting gene regulatory 1	2113.67	0.0137018	0.0629217	0.470801	0.970724
FBgn0036274	CG4328	None	7.83061	0.0137007	0.113992	0.499325	0.972227
FBgn0262728	Pal2	Peptidyl-alpha-hydroxyglycine-alpha-amidating lyase 2	246.149	0.0137007	0.0727633	0.497688	0.972227
FBgn0052817	CG32817	None	14.5231	0.0137003	0.127378	0.490308	0.971507
FBgn0083973	dunk	disrupted underground network	6.39553	0.0136873	0.1662	0.413553	0.960459
FBgn0037050	ICA69	Islet cell autoantigen 69 kDa	30.0095	0.0136822	0.0878158	0.511176	0.972227
FBgn0043455	CG5986	None	337.807	0.0136814	0.0553134	0.436545	0.968792
FBgn0262993	lncRNA:CR43301	long non-coding RNA:CR43301	31.7086	0.0136721	0.0827948	0.510044	0.972227
FBgn0035262	CG18171	None	6.45419	0.0136679	0.13515	0.484226	0.971507
FBgn0038842	hdly	hadley	709.423	0.0136644	0.088112	0.511677	0.972227
FBgn0039622	eIF4E6	eukaryotic translation initiation factor 4E6	6.98904	0.0136614	0.128902	0.490121	0.971507
FBgn0000588	esc	extra sexcombs	427.659	0.0136573	0.0651426	0.479815	0.970752
FBgn0035708	axed	axundead	136.417	0.0136556	0.0869731	0.511824	0.972227
FBgn0032210	CYLD	Cylindromatosis	323.069	0.0136507	0.0549346	0.435413	0.968792
FBgn0028331	l(1)G0289	lethal (1) G0289	3889.26	0.0136378	0.0457847	0.369825	0.943906
FBgn0030001	cyr	cypher	3.80801	0.0136286	0.15674	0.447885	0.97014
FBgn0038943	CG5391	None	20.139	0.0136232	0.132502	0.487992	0.971507
FBgn0035328	yellow-g2	yellow-g2	366.993	0.013618	0.174561	0.370262	0.943906
FBgn0000499	dsh	dishevelled	754.606	0.0136064	0.0504038	0.407964	0.958092
FBgn0003356	Jon99Cii	Jonah 99Cii	3374.46	0.0135913	0.116719	0.500569	0.972227
FBgn0000307	chif	chiffon	990.957	0.0135832	0.0603433	0.464274	0.970152
FBgn0027579	mino	minotaur	2102.49	0.013583	0.0615334	0.469164	0.970724
FBgn0040650	CG15456	None	47.3335	0.013569	0.0745414	0.504535	0.972227
FBgn0037603	CG11753	None	211.517	0.0135688	0.0524229	0.422927	0.965004
FBgn0034269	Hyccin	Hyccin	566.945	0.0135599	0.050115	0.40748	0.958092
FBgn0023545	PIG-K	Phosphatidylinositol glycan anchor biosynthesis class K	461.192	0.0135576	0.0513675	0.416331	0.960459
FBgn0024956	Mat1	Menage a trois 1	381.093	0.0135569	0.0560244	0.444486	0.97014
FBgn0037719	bocks	bocksbeutel	556.988	0.0135556	0.0556483	0.442497	0.97014
FBgn0266145	lncRNA:CR44851	long non-coding RNA:CR44851	2.98975	0.0135412	0.156944	0.449434	NA
FBgn0000326	clt	cricklet	313.11	0.013531	0.0533896	0.430259	0.96677
FBgn0040345	CG3708	None	2.8919	0.0135264	0.154862	0.455338	NA
FBgn0030701	CG16952	None	782.693	0.013526	0.047901	0.391756	0.952335
FBgn0051279	CG31279	None	5.24924	0.0135177	0.152716	0.460716	0.97014
FBgn0267661	asRNA:CR45999	antisense RNA:CR45999	53.8662	0.0135169	0.0891046	0.515708	0.972227
FBgn0011710	2024-09-01	Septin 1	1355.14	0.0135077	0.0573511	0.45292	0.97014
FBgn0030788	Sap30	SIN3-associated polypeptide 30	710.155	0.0135001	0.0510857	0.416363	0.960459
FBgn0086370	sra	sarah	1281.95	0.0134978	0.0527656	0.427498	0.96677
FBgn0035528	CG15012	None	685.941	0.0134755	0.0502755	0.411531	0.959802
FBgn0031703	CG12512	None	315.285	0.013471	0.0502995	0.411858	0.959802
FBgn0030456	CG4332	None	789.053	0.0134632	0.0525489	0.427289	0.96677
FBgn0260228	CG42502	None	2726.25	0.0134622	0.0707431	0.500588	0.972227
FBgn0034726	Mes4	Mesoderm-expressed 4	259.72	0.0134616	0.0611391	0.471386	0.970724
FBgn0037409	Osi24	Osiris 24	14.0572	0.0134588	0.106871	0.510068	0.972227
FBgn0004380	Klp64D	Kinesin-like protein at 64D	312.659	0.0134565	0.0454373	0.373161	0.945972
FBgn0267191	lncRNA:CR45631	long non-coding RNA:CR45631	21.7803	0.0134519	0.0967902	0.515502	0.972227
FBgn0250903	lmgA	lemming A	644.769	0.0134513	0.0558382	0.446939	0.97014
FBgn0038551	Odj	Oddjob	600.448	0.0134513	0.0592621	0.463745	0.970152
FBgn0003087	pim	pimples	661.409	0.0134511	0.0753298	0.509113	0.972227
FBgn0028703	Nhe3	Na[+]/H[+] hydrogen exchanger 3	1020.74	0.0134454	0.0458245	0.377033	0.947101
FBgn0265635	lncRNA:CR44442	long non-coding RNA:CR44442	9.08525	0.0134443	0.112131	0.507353	0.972227
FBgn0010762	simj	simjang	944.072	0.0134439	0.0567987	0.452209	0.97014
FBgn0004050	z	zeste	720.608	0.013441	0.0497113	0.408639	0.958092
FBgn0044050	Ilp3	Insulin-like peptide 3	25.9418	0.013441	0.0945206	0.516671	0.972227
FBgn0262820	CG43191	None	14.3495	0.0134401	0.105571	0.51132	0.972227
FBgn0036155	CG6163	None	158.2	0.0134327	0.0579111	0.458079	0.97014
FBgn0053543	CG33543	None	48.8246	0.0134323	0.0846842	0.517486	0.972227
FBgn0267508	28SrRNA-Psi:CR45848	28S ribosomal RNA pseudogene:CR45848	1.00732	0.0134318	0.17839	0.346746	NA
FBgn0041342	Pcyt1	Phosphocholine cytidylyltransferase 1	2314.24	0.0134199	0.0637583	0.482461	0.971507
FBgn0036661	CG9705	None	1816.61	0.0134168	0.0480621	0.396878	0.955289
FBgn0259211	grh	grainy head	107.935	0.013415	0.0828369	0.517224	0.972227
FBgn0034655	CG10307	None	104.354	0.0134113	0.0756288	0.510684	0.972227
FBgn0001099	gdl	gonadal	178.038	0.0134094	0.0664907	0.491447	0.971507
FBgn0026598	Apc2	Adenomatous polyposis coli 2	659.737	0.0134075	0.0620056	0.476482	0.970724
FBgn0034217	Lhr	Lethal hybrid rescue	83.3309	0.013393	0.0810829	0.516805	0.972227
FBgn0002673	twe	twine	761.498	0.0133916	0.0726427	0.506449	0.972227
FBgn0083057	snoRNA:Psi18S-110	snoRNA:Psi18S-110	0.971288	0.013385	0.180656	0.329949	NA
FBgn0035026	Fcp1	TFIIF-interacting CTD phosphatase	610.746	0.0133796	0.058575	0.462919	0.97014
FBgn0033616	CG7745	None	341.524	0.0133738	0.0579736	0.46028	0.97014
FBgn0036936	CG14185	None	2.16234	0.0133736	0.163538	0.43153	NA
FBgn0267384	Ubc7	Ubiquitin conjugating enzyme 7	891.973	0.0133717	0.0449336	0.371604	0.944177
FBgn0035569	CG15876	None	1.83903	0.0133672	0.183423	0.307864	NA
FBgn0015831	Rtnl2	Rtnl2	1.55961	0.0133581	0.18249	0.315577	NA
FBgn0036556	hzg	herzog	517.068	0.0133517	0.0454321	0.376885	0.947101
FBgn0266379	lncRNA:CR45021	long non-coding RNA:CR45021	1.11092	0.0133455	0.188341	0.269481	NA
FBgn0264572	asRNA:CR43944	antisense RNA:CR43944	44.1801	0.0133421	0.0940314	0.519542	0.972227
FBgn0051016	CG31016	None	1.67078	0.0133417	0.166881	0.418056	NA
FBgn0030854	CG8289	None	607.971	0.0133416	0.0486009	0.403748	0.958092
FBgn0285926	Imp	IGF-II mRNA-binding protein	1621.41	0.0133372	0.0674275	0.496264	0.972227
FBgn0040941	CG15308	None	1.21304	0.0133333	0.1965	0.220099	NA
FBgn0267108	CR45548	None	6.5268	0.0133258	0.225091	0.150892	0.763517
FBgn0039560	BOD1	Biorientation Defective 1	988.191	0.0133222	0.0394734	0.315813	0.91779
FBgn0037307	Tim17a2	Tim17a2	12.6127	0.0133207	0.108941	0.512616	0.972227
FBgn0000617	e(y)1	enhancer of yellow 1	306.938	0.0133195	0.0532659	0.436605	0.968792
FBgn0050274	CG30274	None	4.77265	0.0133085	0.149845	0.472193	0.970724
FBgn0033315	beta3GalTII	beta-1,3-Galactosyltransferase II	141.073	0.0133005	0.062027	0.479921	0.970752
FBgn0263019	lncRNA:CR43314	long non-coding RNA::CR43314	10.6275	0.0132876	0.139534	0.489292	0.971507
FBgn0035357	MEP-1	MEP-1	1612.01	0.0132858	0.0529083	0.435547	0.968792
FBgn0035231	Pcyt2	Phosphocholine cytidylyltransferase 2	76.854	0.0132721	0.0799103	0.519355	0.972227
FBgn0263829	CG34334	None	8.90414	0.0132706	0.135521	0.494394	0.972008
FBgn0037705	mura	murashka	530.174	0.0132642	0.0507201	0.421955	0.964182
FBgn0034965	ppk29	pickpocket 29	24.3351	0.0132572	0.0895473	0.522846	0.973795
FBgn0022338	dnk	deoxyribonucleoside kinase	1737.1	0.0132545	0.065092	0.491958	0.971736
FBgn0259223	CG42323	None	3.38301	0.0132492	0.148304	0.476735	0.970724
FBgn0029696	CG15571	None	37.1765	0.013244	0.185613	0.291834	0.894974
FBgn0035497	CG14995	None	479.95	0.0132421	0.0552949	0.450912	0.97014
FBgn0033979	Cyp6a19	Cyp6a19	2192.62	0.0132351	0.0719282	0.50971	0.972227
FBgn0037376	Hat1	Histone acetyltransferase 1	790.809	0.0132351	0.0639729	0.488919	0.971507
FBgn0266768	lncRNA:CR45233	long non-coding RNA:CR45233	22.9336	0.0132314	0.0990509	0.520509	0.973318
FBgn0000233	btd	buttonhead	13.0868	0.0132303	0.110333	0.514265	0.972227
FBgn0037261	CG9775	None	1629.57	0.0132288	0.0341655	0.249061	0.869512
FBgn0264946	asRNA:CR44115	antisense RNA:CR44115	1.35376	0.0132249	0.198064	0.214449	NA
FBgn0040031	CG12061	None	2.74804	0.0132216	0.143383	0.485748	NA
FBgn0004567	slp2	sloppy paired 2	12.6524	0.0132143	0.115109	0.511806	0.972227
FBgn0283467	Pol32	Pol32 polymerase delta subunit	407.258	0.0131984	0.0668571	0.498911	0.972227
FBgn0031918	CG6055	None	28.7432	0.0131981	0.0929763	0.523833	0.974518
FBgn0026679	IntS4	Integrator 4	491.188	0.013183	0.0493689	0.415132	0.960459
FBgn0040396	CG3939	None	395.642	0.013159	0.048241	0.407422	0.958092
FBgn0036492	Best3	Bestrophin 3	0.673595	0.0131576	0.188313	0.272153	NA
FBgn0036509	CG7739	None	543.932	0.0131557	0.0470288	0.397786	0.955289
FBgn0036670	CG13029	None	8.21784	0.0131554	0.12539	0.506516	0.972227
FBgn0037630	Ir85a	Ionotropic receptor 85a	1.46165	0.0131282	0.163776	0.436302	NA
FBgn0030873	CG15814	None	907.583	0.0131233	0.0361975	0.281582	0.888331
FBgn0259166	CG42271	None	596.663	0.0131224	0.0471437	0.399936	0.956983
FBgn0003249	Rh3	Rhodopsin 3	631.594	0.0131206	0.074132	0.516933	0.972227
FBgn0043534	Obp57b	Odorant-binding protein 57b	116.298	0.0131083	0.0865005	0.526956	0.975058
FBgn0032409	Ced-12	Ced-12	368.077	0.0131056	0.0528821	0.441529	0.97014
FBgn0001189	hfw	halfway	788.932	0.0131036	0.0510653	0.42989	0.96677
FBgn0031765	CG9109	None	5.52671	0.0131035	0.123986	0.508974	0.972227
FBgn0035734	CG14823	None	268.419	0.0131021	0.0801192	0.524379	0.974518
FBgn0052076	Alg10	ALG10 alpha-1,2-glucosyltransferase	331.956	0.0130924	0.0508835	0.429049	0.96677
FBgn0039450	Yif1	Yip1d-interacting factor 1	647.377	0.0130892	0.0462555	0.39367	0.953332
FBgn0264505	lncRNA:CR43904	long non-coding RNA:CR43904	0.695837	0.0130842	0.187497	0.279271	NA
FBgn0036668	Zcchc7	Zinc finger CCHC-type containing 7	799.678	0.0130771	0.0434869	0.368627	0.942719
FBgn0030266	CG11122	None	1110.67	0.0130762	0.0499923	0.423414	0.965004
FBgn0026371	SAK	Sak kinase	281.575	0.0130754	0.0696871	0.50979	0.972227
FBgn0000384	cta	concertina	787.337	0.0130663	0.0688926	0.508214	0.972227
FBgn0029966	Ir7c	Ionotropic receptor 7c	45.8682	0.0130651	0.153434	0.470498	0.970724
FBgn0032196	CG5708	None	454.516	0.0130634	0.0526586	0.441597	0.97014
FBgn0033673	CG8298	None	324.746	0.0130582	0.0603104	0.480843	0.971507
FBgn0032248	Bug22	Basal body up regulated gene 22	337.641	0.0130531	0.0496778	0.421974	0.964182
FBgn0030122	Aladin	Aladin	482.672	0.0130482	0.0615568	0.48612	0.971507
FBgn0032258	Cog4	Component of oligomeric golgi complex 4	488.59	0.0130464	0.0455374	0.388961	0.951147
FBgn0035138	CG13884	None	1.00193	0.0130402	0.178296	0.354031	NA
FBgn0033475	CG12129	None	409.26	0.0130236	0.0617185	0.487519	0.971507
FBgn0052666	Drak	Death-associated protein kinase related	1046.21	0.0130226	0.0417408	0.35276	0.933015
FBgn0033819	CG4714	None	1.29591	0.0130199	0.174024	0.385053	NA
FBgn0026427	Su(var)2-HP2	Su(var)2-HP2	785.868	0.0130155	0.0570886	0.467726	0.970724
FBgn0038465	Irc	Immune-regulated catalase	2861.35	0.0130094	0.0956556	0.528164	0.975245
FBgn0028530	mTTF	mitochondrial transcription termination factor	245.15	0.0130094	0.050677	0.430544	0.96677
FBgn0017577	Mcm5	Minichromosome maintenance 5	1727.17	0.0130056	0.063201	0.493473	0.972008
FBgn0038768	CG4936	None	598.82	0.0130056	0.0570606	0.467918	0.970724
FBgn0267058	lncRNA:CR45502	long non-coding RNA:CR45502	1.00293	0.0129982	0.175458	0.375713	NA
FBgn0030091	CG7065	None	275.134	0.0129825	0.0539661	0.452193	0.97014
FBgn0036911	Fibp	Fibp	317.281	0.0129818	0.0470607	0.40435	0.958092
FBgn0020415	Idgf2	Imaginal disc growth factor 2	1970.39	0.0129778	0.0691722	0.511563	0.972227
FBgn0004052	Z600	Z600	3.95023	0.0129764	0.188052	0.276569	0.884919
FBgn0035886	Jon66Ci	Jonah 66Ci	250.991	0.0129749	0.134663	0.50333	0.972227
FBgn0038772	mdlc	midlife crisis	474.751	0.0129674	0.0622992	0.491471	0.971507
FBgn0037981	Spt3	Spt3	134.201	0.0129632	0.0618737	0.490035	0.971507
FBgn0003520	stau	staufen	1212.44	0.0129621	0.0528255	0.446111	0.97014
FBgn0034184	CG9646	None	761.788	0.0129597	0.053885	0.452502	0.97014
FBgn0003882	tub	tube	814.881	0.0129529	0.0439687	0.377954	0.947125
FBgn0028562	sut2	sugar transporter 2	38.5713	0.0129521	0.0943077	0.530267	0.975245
FBgn0035632	Ppat-Dpck	Bifunctional Phosphopantetheine adenylyltransferase - Dephospho-CoA kinase	555.301	0.012952	0.0552277	0.460272	0.97014
FBgn0029113	Uba2	Ubiquitin-like activating enzyme 2	1835.21	0.012945	0.0441139	0.379635	0.947735
FBgn0038674	CG14285	None	38.4416	0.0129416	0.0846692	0.531305	0.975363
FBgn0037084	Syx6	Syntaxin 6	520.603	0.0129381	0.0454932	0.392562	0.952529
FBgn0034744	Vps20	Vacuolar protein sorting 20	582.923	0.0129332	0.0467263	0.403355	0.958092
FBgn0031456	Tnpo-SR	Transportin-Serine/Arginine rich	274.826	0.012926	0.0496991	0.426636	0.96677
FBgn0034553	CG9993	None	67.0856	0.0129235	0.104279	0.526275	0.974996
FBgn0262117	IntS3	Integrator 3	931.012	0.0129145	0.0563693	0.467504	0.970724
FBgn0035583	CG13704	None	969.765	0.0129144	0.0693535	0.513911	0.972227
FBgn0035088	CG3776	None	601.413	0.0129129	0.0408332	0.347056	0.929844
FBgn0032420	CG6583	None	180.88	0.0129049	0.0710239	0.517798	0.972227
FBgn0029176	eEF1gamma	eukaryotic translation elongation factor 1 gamma	24524.2	0.0129025	0.0350507	0.27413	0.883269
FBgn0005624	Psc	Posterior sex combs	275.38	0.012898	0.0587615	0.479421	0.970752
FBgn0264562	Hr4	Hormone receptor 4	86.4126	0.0128929	0.0904285	0.53294	0.975503
FBgn0266668	Exo84	Exocyst 84	320.354	0.0128904	0.0482276	0.416961	0.960459
FBgn0003227	rec	recombination-defective	135.833	0.0128902	0.0792827	0.529823	0.975245
FBgn0029928	CG3032	None	36.1592	0.0128819	0.0853144	0.533167	0.975503
FBgn0031886	Nuf2	Nuf2	242.094	0.0128804	0.0727156	0.521713	0.9735
FBgn0053120	CG33120	None	469.804	0.0128626	0.0870266	0.533961	0.975503
FBgn0033813	fsd	fates-shifted	143.683	0.0128603	0.060587	0.488359	0.971507
FBgn0265813	lncRNA:CR44602	long non-coding RNA:CR44602	1.69263	0.0128489	0.16744	0.426487	NA
FBgn0037188	CG7369	None	496.42	0.0128458	0.0597971	0.485599	0.971507
FBgn0033998	row	relative of woc	1013.13	0.0128366	0.0460661	0.401323	0.957951
FBgn0001120	gnu	giant nuclei	1779.59	0.012815	0.0618304	0.494623	0.972125
FBgn0029892	CG3184	None	110.136	0.0127875	0.0683255	0.51536	0.972227
FBgn0003205	Ras85D	Ras oncogene at 85D	1366.31	0.012774	0.0485067	0.423311	0.965004
FBgn0283681	Tcs3	Tcs3	215.226	0.0127635	0.0577041	0.479048	0.970726
FBgn0039066	EloA	Elongin A	997.071	0.0127542	0.0576315	0.479019	0.970726
FBgn0004898	fd96Cb	forkhead domain 96Cb	3.06119	0.0127502	0.140383	0.502748	0.972227
FBgn0026144	CBP	sarcoplasmic calcium-binding protein	1067.22	0.0127478	0.0629207	0.500696	0.972227
FBgn0002121	l(2)gl	lethal (2) giant larvae	1514.24	0.0127437	0.0527842	0.453435	0.97014
FBgn0011817	nmo	nemo	636.654	0.0127412	0.0693537	0.519206	0.972227
FBgn0052452	CG32452	None	522.538	0.012738	0.0602827	0.491114	0.971507
FBgn0032810	CG13077	None	136.094	0.0127344	0.0954931	0.535956	0.975763
FBgn0031563	CG10031	None	184.406	0.012728	0.0749229	0.52973	0.975245
FBgn0033301	CG12780	None	534.446	0.0127232	0.0833206	0.537127	0.975763
FBgn0262601	SmB	Small ribonucleoprotein particle protein SmB	664.273	0.012722	0.0566053	0.475153	0.970724
FBgn0032836	CG10680	None	1491.67	0.0127139	0.0764612	0.532137	0.975503
FBgn0031126	Cyp6v1	Cyp6v1	1098.16	0.0126935	0.0534182	0.458957	0.97014
FBgn0037442	gzl	godzilla E3 ubiquitin protein ligase	1157.49	0.0126895	0.040345	0.350255	0.930308
FBgn0004648	svr	silver	1474.8	0.012681	0.0458535	0.405286	0.958092
FBgn0261020	wol	wollknaeuel	468.058	0.0126775	0.0449616	0.397547	0.955289
FBgn0085400	side-V	sidestep V	102.864	0.0126757	0.0786605	0.535552	0.975763
FBgn0036583	CG13055	None	4.31816	0.0126739	0.129277	0.516776	0.972227
FBgn0031526	CG8838	None	2.73323	0.0126652	0.154005	0.479499	NA
FBgn0264328	asRNA:CR43787	antisense RNA:CR43787	3.33944	0.0126645	0.224813	0.161071	0.78109
FBgn0028693	Rpn12	Regulatory particle non-ATPase 12	1492.02	0.0126609	0.048382	0.426485	0.96677
FBgn0030204	Or9a	Odorant receptor 9a	1.24441	0.0126321	0.165108	0.442498	NA
FBgn0041581	AttB	Attacin-B	1277.83	0.0126269	0.147925	0.494007	0.972008
FBgn0036713	Mip	Myoinhibiting peptide precursor	40.6688	0.0126241	0.0840606	0.540252	0.975763
FBgn0037741	CG16908	None	212.503	0.012608	0.0532721	0.46108	0.97014
FBgn0250850	rig	rigor mortis	1083.1	0.0126052	0.061414	0.499857	0.972227
FBgn0030520	Pdcd4	Programmed cell death 4	2540.06	0.0125995	0.0405393	0.35599	0.93593
FBgn0264904	asRNA:CR44095	antisense RNA:CR44095	30.9074	0.0125992	0.0931152	0.540642	0.975763
FBgn0036519	CG7650	None	292.048	0.0125991	0.0637481	0.508243	0.972227
FBgn0267210	lncRNA:CR45650	long non-coding RNA:CR45650	0.809962	0.012598	0.178935	0.356766	NA
FBgn0030289	GCS1	Glucosidase 1	797.077	0.0125866	0.0564948	0.479186	0.970752
FBgn0030195	CG2898	None	2.15138	0.0125698	0.173744	0.396037	NA
FBgn0014179	gcm	glial cells missing	2.09704	0.0125658	0.173806	0.395698	NA
FBgn0032986	CG3262	None	731.061	0.0125647	0.0409863	0.362312	0.938847
FBgn0032243	Klp31E	Kinesin-like protein at 31E	179.615	0.012561	0.0518889	0.454328	0.97014
FBgn0265177	CG44242	None	385.129	0.0125605	0.0476129	0.424247	0.965278
FBgn0034179	CG6805	None	358.679	0.0125581	0.0458424	0.409806	0.958092
FBgn0030805	wus	wurst	347.465	0.0125513	0.0709582	0.528421	0.975245
FBgn0039623	CG1951	None	471.58	0.0125494	0.0520505	0.455752	0.97014
FBgn0085478	Zdhhc8	Zinc finger DHHC-type containing 8	813.828	0.0125463	0.0465417	0.416144	0.960459
FBgn0026430	Grip84	Gamma-tubulin ring protein 84	1635.36	0.012544	0.0545002	0.470266	0.970724
FBgn0031458	aph-1	anterior pharynx defective 1	345.382	0.0125391	0.0529218	0.461421	0.97014
FBgn0053434	5SrRNA:CR33434	5SrRNA:CR33434	90.2487	0.0125318	0.139217	0.510342	0.972227
FBgn0039488	CG6066	None	335.076	0.0125267	0.0619195	0.504278	0.972227
FBgn0041241	Gr47b	Gustatory receptor 47b	1.00256	0.0125088	0.180231	0.347695	NA
FBgn0035237	CG13917	None	963.592	0.0125044	0.0497479	0.44214	0.97014
FBgn0035873	CG13670	None	5.98314	0.0125019	0.131215	0.519908	0.97275
FBgn0038980	Octbeta1R	Octopamine beta1 receptor	27.2473	0.012499	0.0957683	0.542549	0.975763
FBgn0038767	trem	trade embargo	224.977	0.0124975	0.0658805	0.517973	0.972227
FBgn0035754	MED4	Mediator complex subunit 4	141.68	0.0124954	0.0626296	0.507817	0.972227
FBgn0085248	CG34219	None	15.6871	0.0124944	0.128017	0.522913	0.973795
FBgn0038606	CG15803	None	19.544	0.0124903	0.0941995	0.543401	0.975763
FBgn0264344	CG43800	None	3.26757	0.0124822	0.155718	0.479754	0.970752
FBgn0028837	CSN6	COP9 signalosome subunit 6	676.917	0.0124804	0.0441368	0.397498	0.955289
FBgn0039188	Golgin84	Golgin-84	366.483	0.0124742	0.0428659	0.385493	0.951147
FBgn0000286	Cf2	Chorion factor 2	664.241	0.0124742	0.0511081	0.452428	0.97014
FBgn0037556	CG9636	None	491.233	0.0124639	0.0511295	0.452936	0.97014
FBgn0033048	CG7881	None	46.6568	0.0124523	0.0863043	0.545699	0.975763
FBgn0083961	CG34125	None	259.555	0.0124484	0.0528459	0.464168	0.970152
FBgn0039093	CG10183	None	0.778027	0.0124373	0.19375	0.247287	NA
FBgn0034491	Hsl	Hormone-sensitive lipase	897.348	0.0124342	0.0437246	0.395399	0.954619
FBgn0000079	Amy-p	Amylase proximal	15546.1	0.0124323	0.0770771	0.541215	0.975763
FBgn0019929	Ser7	Ser7	365.174	0.0124288	0.0835738	0.545787	0.975763
FBgn0266199	asRNA:CR44894	antisense RNA:CR44894	30.8171	0.0124287	0.101167	0.541983	0.975763
FBgn0020440	Fak	Focal adhesion kinase	436.425	0.0124209	0.0500823	0.447494	0.97014
FBgn0005386	ash1	absent, small, or homeotic discs 1	752.875	0.0124201	0.0602512	0.501445	0.972227
FBgn0027066	Eb1	Eb1	2037.37	0.012414	0.0406369	0.364439	0.939706
FBgn0053777	CG33777	None	0.845944	0.0124139	0.179433	0.356014	NA
FBgn0016917	Stat92E	Signal-transducer and activator of transcription protein at 92E	1672.36	0.0124031	0.0426287	0.385905	0.951147
FBgn0262622	lncRNA:CR43146	long non-coding RNA:CR43146	1.57406	0.0124007	0.166143	0.44336	NA
FBgn0001086	fzy	fizzy	1048.32	0.0123949	0.0673829	0.525247	0.97495
FBgn0036294	CG10654	None	163.554	0.0123921	0.0659768	0.521591	0.9735
FBgn0286873	CG46395	None	0.853577	0.0123919	0.185487	0.305379	NA
FBgn0267776	asRNA:CR46107	antisense RNA:CR46107	1.76742	0.0123908	0.171618	0.413688	NA
FBgn0053307	CG33307	None	244.718	0.0123902	0.0829772	0.546698	0.975763
FBgn0266243	lncRNA:CR44938	long non-coding RNA:CR44938	6.23956	0.0123847	0.124265	0.528976	0.975245
FBgn0265660	lncRNA:CR44467	long non-coding RNA:CR44467	1.87156	0.0123845	0.168251	0.433175	NA
FBgn0012042	AttA	Attacin-A	1141.75	0.0123783	0.151022	0.494369	0.972008
FBgn0004045	Yp1	Yolk protein 1	65641.4	0.0123748	0.0944204	0.546644	0.975763
FBgn0034909	CG4797	None	619.026	0.0123638	0.0861503	0.548262	0.975763
FBgn0039500	CG5984	None	21.6613	0.0123628	0.0930493	0.547456	0.975763
FBgn0037465	CG1105	None	379.147	0.0123552	0.0482925	0.437072	0.9689
FBgn0265419	lncRNA:CR44331	long non-coding RNA:CR44331	8.03179	0.0123496	0.114829	0.536299	0.975763
FBgn0264986	asRNA:CR44137	antisense RNA:CR44137	5.90252	0.0123487	0.130863	0.524595	0.974518
FBgn0025574	Pli	Pellino	679.243	0.0123464	0.0473025	0.429789	0.96677
FBgn0045479	Gr64a	Gustatory receptor 64a	3.0846	0.0123314	0.145783	0.506075	0.972227
FBgn0000560	eg	eagle	3.31578	0.0123279	0.14139	0.513127	0.972227
FBgn0031562	CG3604	None	204.603	0.0123167	0.0886721	0.549675	0.975763
FBgn0034705	CG11170	None	57.9193	0.0123124	0.0752242	0.542636	0.975763
FBgn0266951	lncRNA:CR45402	long non-coding RNA:CR45402	0.791081	0.0123022	0.181537	0.340252	NA
FBgn0050026	CG30026	None	343.342	0.0122938	0.0832853	0.549652	0.975763
FBgn0085408	Shrm	Shroom	592.64	0.0122927	0.0641476	0.519377	0.972227
FBgn0051712	CG31712	None	566.61	0.0122924	0.0430255	0.394191	0.953332
FBgn0038033	CG10097	None	365.858	0.0122918	0.116078	0.537187	0.975763
FBgn0035523	Ctl1	Choline transporter-like 1	697.59	0.012274	0.045084	0.414046	0.960459
FBgn0034186	CG8950	None	196.786	0.0122656	0.0603424	0.50694	0.972227
FBgn0031351	CG14352	None	145.974	0.0122603	0.067903	0.530782	0.975245
FBgn0033210	U2A	U2A	301.264	0.0122591	0.053738	0.476005	0.970724
FBgn0036198	crim	crimpled	322.318	0.012256	0.0532919	0.473584	0.970724
FBgn0051957	CG31957	None	223.189	0.0122531	0.062728	0.516048	0.972227
FBgn0001179	hay	haywire	403.938	0.01225	0.0498867	0.452398	0.97014
FBgn0250823	gish	gilgamesh	1751.44	0.0122479	0.0460292	0.42317	0.965004
FBgn0267778	asRNA:CR46109	antisense RNA:CR46109	2.69218	0.0122431	0.17787	0.371992	NA
FBgn0035851	MED24	Mediator complex subunit 24	443.457	0.012236	0.0485349	0.44331	0.97014
FBgn0267632	asRNA:CR45970	antisense RNA:CR45970	14.8545	0.0122346	0.127594	0.53071	0.975245
FBgn0026143	Cdc45	Cell division cycle 45	1134.04	0.0122296	0.0589541	0.502509	0.972227
FBgn0039673	CG7568	None	2.96771	0.0122184	0.155638	0.48706	NA
FBgn0030170	CG2990	None	214.506	0.0122137	0.0720496	0.540838	0.975763
FBgn0031689	Cyp28d1	Cyp28d1	1232.2	0.0122136	0.0910495	0.552321	0.975763
FBgn0031514	OtopLb	Otopetrin-like b	207.794	0.0122109	0.0768576	0.547644	0.975763
FBgn0032335	CG14915	None	3.39914	0.0122107	0.199767	0.223022	0.846188
FBgn0266720	Snap24	Synaptosomal-associated protein 24kDa	673.383	0.0122099	0.0478048	0.438818	0.97014
FBgn0266672	Sec8	Secretory 8	890.569	0.0121998	0.0394252	0.35929	0.936551
FBgn0054038	CG34038	None	1.02193	0.012199	0.181836	0.339496	NA
FBgn0051390	MED7	Mediator complex subunit 7	311.364	0.0121887	0.0488521	0.447383	0.97014
FBgn0002579	RpL36	Ribosomal protein L36	14285.8	0.012185	0.0440257	0.407945	0.958092
FBgn0261360	CG42637	None	965.923	0.0121711	0.088362	0.553953	0.975763
FBgn0030994	HP1D3csd	Heterochromatin Protein 1D3 chromoshadow domain	5.38907	0.012171	0.140713	0.518538	0.972227
FBgn0003023	otu	ovarian tumor	2771.55	0.0121693	0.0660432	0.528891	0.975245
FBgn0036806	Cyp12c1	Cyp12c1	605.278	0.0121693	0.0903602	0.553756	0.975763
FBgn0032265	CG18301	None	1.20491	0.012168	0.17869	0.366747	NA
FBgn0261987	Pxt	Peroxinectin-like	3944.19	0.0121557	0.0759727	0.548325	0.975763
FBgn0035520	CG11586	None	314.159	0.0121521	0.051883	0.468936	0.970724
FBgn0264816	koko	kokopelli	534.072	0.0121454	0.0532472	0.477262	0.970724
FBgn0031169	CG1494	None	7.37676	0.012145	0.134757	0.526587	0.975001
FBgn0037236	Skp2	S-phase kinase-associated protein 2	854.297	0.0121414	0.0588348	0.504989	0.972227
FBgn0031264	CG11835	None	83.1307	0.0121382	0.0830109	0.554163	0.975763
FBgn0085792	CR41509	None	6.41217	0.0121298	0.140954	0.519378	0.972227
FBgn0261049	Vps45	Vacuolar protein sorting 45	235.475	0.0121225	0.0530269	0.476817	0.970724
FBgn0038360	CG9590	None	429.536	0.0121074	0.0409736	0.380477	0.947735
FBgn0011837	Tis11	Tis11 zinc finger protein	1027.64	0.0121046	0.0569665	0.497952	0.972227
FBgn0051109	CG31109	None	269.668	0.0121018	0.0592175	0.507928	0.972227
FBgn0037625	CG11768	None	33.6033	0.0121	0.11217	0.545168	0.975763
FBgn0004425	LysB	Lysozyme B	1064.41	0.0120992	0.136	0.526535	0.975001
FBgn0066293	CheB42b	Chemosensory protein B 42b	15.7171	0.0120988	0.116693	0.542406	0.975763
FBgn0259099	DCX-EMAP	Doublecortin-domain-containing echinoderm-microtubule-associated protein	32.5169	0.0120972	0.085779	0.556057	0.976258
FBgn0044812	TotC	Turandot C	484.308	0.012085	0.133181	0.529966	0.975245
FBgn0052442	Arv1	ACAT-related protein required for viability 1	152.561	0.0120848	0.0580321	0.50346	0.972227
FBgn0039472	CG17192	None	196.747	0.012082	0.15169	0.501018	0.972227
FBgn0038102	CG14383	None	1.24395	0.0120777	0.174599	0.40049	NA
FBgn0053849	His1:CG33849	His1:CG33849	368.05	0.0120737	0.130274	0.533072	0.975503
FBgn0027550	CG6495	None	167.132	0.0120733	0.0691924	0.539649	0.975763
FBgn0262976	lawc	leg arista wing complex	393.096	0.012064	0.0539369	0.484025	0.971507
FBgn0033337	CG8272	None	194.445	0.012064	0.0521975	0.474034	0.970724
FBgn0000083	AnxB9	Annexin B9	3146.64	0.0120568	0.0716871	0.545074	0.975763
FBgn0020299	stumps	stumps	215.888	0.012047	0.0757314	0.551356	0.975763
FBgn0043900	pygo	pygopus	1291.7	0.0120287	0.0581312	0.505814	0.972227
FBgn0035094	CG9380	None	1152.98	0.0120267	0.0581842	0.506115	0.972227
FBgn0023489	Pph13	PvuII-PstI homology 13	32.8768	0.0120158	0.093741	0.557339	0.976258
FBgn0033769	CG8768	None	302.53	0.0120014	0.0523475	0.477197	0.970724
FBgn0015602	BEAF-32	Boundary element-associated factor of 32kD	667.091	0.0119953	0.0440068	0.415249	0.960459
FBgn0028471	Nab2	Nuclear polyadenosine RNA-binding 2	888.358	0.0119859	0.0547799	0.491304	0.971507
FBgn0034083	lbk	lambik	297.162	0.0119757	0.0518196	0.474951	0.970724
FBgn0031110	Obp19b	Odorant-binding protein 19b	77.0055	0.0119737	0.0924301	0.559002	0.976258
FBgn0035830	CG8209	None	864.648	0.0119722	0.0501688	0.464557	0.970152
FBgn0032516	Ing5	Inhibitor of growth family member 5	308.206	0.0119636	0.0612181	0.520331	0.973318
FBgn0051643	CG31643	None	194.707	0.0119549	0.052116	0.4775	0.970724
FBgn0030187	Ipod	Interaction partner of Dnmt2	88.4351	0.0119511	0.0881107	0.560461	0.976465
FBgn0030846	CG12992	None	1.56419	0.0119427	0.172202	0.420137	NA
FBgn0266828	lncRNA:CR45290	long non-coding RNA:CR45290	1.2216	0.0119409	0.171355	0.425656	NA
FBgn0044046	Ilp7	Insulin-like peptide 7	16.6441	0.0119392	0.106931	0.552982	0.975763
FBgn0042085	Bap170	Brahma associated protein 170kD	1604.07	0.0119368	0.0509823	0.471158	0.970724
FBgn0036195	Dnai2	dynein, axonemal, intermediate chain 2	2.27199	0.0119257	0.147791	0.513812	NA
FBgn0026433	Grip128	Grip128	655.533	0.0119172	0.0585433	0.511408	0.972227
FBgn0032660	elfless	elfless	1.01852	0.0119005	0.177159	0.384606	NA
FBgn0033327	PGRP-SC1b	Peptidoglycan recognition protein SC1b	315.829	0.0119001	0.138223	0.529658	0.975245
FBgn0050441	IFT20	Intraflagellar transport 20	1.44336	0.0118952	0.158441	0.487261	NA
FBgn0033913	CG8468	None	604.994	0.0118842	0.076479	0.557197	0.976258
FBgn0034644	CG10082	None	706.235	0.0118822	0.0553707	0.497995	0.972227
FBgn0004400	rhi	rhino	195.954	0.0118778	0.0644402	0.533791	0.975503
FBgn0030411	CG2540	None	181.503	0.0118768	0.0525858	0.483117	0.971507
FBgn0010825	Gug	Grunge	1441.01	0.0118587	0.0543268	0.493447	0.972008
FBgn0015321	Ubc4	Ubiquitin conjugating enzyme 4	1828.39	0.0118513	0.0496823	0.4658	0.970152
FBgn0028554	x16	x16 splicing factor	1398.5	0.0118508	0.0564949	0.504566	0.972227
FBgn0020887	Su(z)12	Su(z)12	1167.98	0.0118506	0.0506022	0.47191	0.970724
FBgn0033636	tou	toutatis	992.273	0.0118438	0.0525849	0.484314	0.971507
FBgn0010309	pigeon	pigeon	198.35	0.0118426	0.0580442	0.511844	0.972227
FBgn0033015	d4	d4	1224.02	0.0118404	0.0571386	0.507907	0.972227
FBgn0035283	CG12024	None	638.516	0.0118372	0.0458571	0.437633	0.969381
FBgn0050372	Asap	ArfGAP with SH3 domain, ankyrin repeat and PH domain	870.997	0.0118359	0.0419233	0.401508	0.957951
FBgn0050488	antr	antares	28.0579	0.0118276	0.101137	0.559514	0.976258
FBgn0030028	Corp	Companion of reaper	203.054	0.0118262	0.0586705	0.515068	0.972227
FBgn0063924	Kaz1-ORFA	Kaz1-ORFA	1.94945	0.0118232	0.174288	0.408369	NA
FBgn0022700	Cht4	Chitinase 4	234.82	0.0118142	0.0970979	0.561922	0.976683
FBgn0010501	Dcp-1	Death caspase-1	543.701	0.0118138	0.0428977	0.412072	0.959802
FBgn0033185	CG1603	None	199.352	0.0118121	0.0527386	0.486354	0.971507
FBgn0013755	Bro	Brother	1.35918	0.0118113	0.185931	0.311502	NA
FBgn0028931	CG16863	None	59.1202	0.0118012	0.0679352	0.545504	0.975763
FBgn0053868	His2B:CG33868	His2B:CG33868	43.657	0.0117978	0.146091	0.520696	0.973318
FBgn0040230	dbo	diablo	656.42	0.0117925	0.0547511	0.49803	0.972227
FBgn0035721	CG9948	None	158.184	0.0117741	0.0613603	0.527214	0.975058
FBgn0061515	endos	endosulfine	3253.05	0.0117731	0.0557702	0.503829	0.972227
FBgn0031022	CG12204	None	237.633	0.0117725	0.0518417	0.482526	0.971507
FBgn0262473	Tl	Toll	1083.12	0.0117698	0.0615776	0.528127	0.975245
FBgn0030969	Usp39	Ubiquitin specific protease 39	478.637	0.0117677	0.0588968	0.518016	0.972227
FBgn0035900	ZC3H3	ZC3H3	145.212	0.0117616	0.0548675	0.499731	0.972227
FBgn0037255	Fip1	Factor interacting with poly(A) polymerase 1	794.495	0.0117597	0.04718	0.451211	0.97014
FBgn0041723	rho-5	rhomboid-5	61.0352	0.0117566	0.0765806	0.561238	0.976465
FBgn0004436	Ubc6	Ubiquitin conjugating enzyme 6	1866.16	0.0117541	0.0423888	0.409525	0.958092
FBgn0033808	CG4627	None	182.586	0.0117511	0.0526999	0.488354	0.971507
FBgn0052054	CG32054	None	262.906	0.0117498	0.0836904	0.566025	0.97676
FBgn0031808	Nepl5	Neprilysin-like 5	40.2363	0.0117487	0.0854245	0.566412	0.97676
FBgn0037664	CG8420	None	321.522	0.0117484	0.0698104	0.551257	0.975763
FBgn0023515	CG14814	None	2941.33	0.0117415	0.0649933	0.539872	0.975763
FBgn0029914	CG4558	None	446.425	0.0117406	0.048018	0.458248	0.97014
FBgn0003313	sala	spalt-adjacent	30.3606	0.0117219	0.134745	0.538967	0.975763
FBgn0034921	DCP1	Decapping protein 1	480.019	0.011719	0.0457877	0.441701	0.97014
FBgn0031033	CG14219	None	87.2174	0.0117109	0.0927372	0.566706	0.97676
FBgn0036292	CG10646	None	125.689	0.0117049	0.0607825	0.527474	0.975058
FBgn0261602	RpL8	Ribosomal protein L8	22443.2	0.0116945	0.0408385	0.396034	0.954726
FBgn0000562	egl	egalitarian	1336.39	0.0116942	0.0354571	0.329768	0.926395
FBgn0034975	enok	enoki mushroom	727.425	0.0116896	0.0442865	0.429981	0.96677
FBgn0004374	neb	nebbish	240.931	0.0116871	0.0626887	0.534666	0.975763
FBgn0085425	CG34396	None	84.8931	0.011686	0.0817343	0.567238	0.97676
FBgn0043841	vir-1	virus-induced RNA 1	4410.96	0.0116851	0.0746368	0.561182	0.976465
FBgn0003545	sub	subito	513.704	0.0116774	0.0700548	0.554011	0.975763
FBgn0042135	Gdap2	Gdap2	2362.14	0.011673	0.0395942	0.383187	0.949273
FBgn0013763	Idgf6	Imaginal disc growth factor 6	6969.17	0.0116681	0.0766024	0.564	0.976683
FBgn0034959	Xxylt	Xyloside xylosyltransferase	244.74	0.0116629	0.0519656	0.487304	0.971507
FBgn0061469	Ube3a	Ubiquitin protein ligase E3A	759.336	0.0116614	0.0436077	0.424956	0.9665
FBgn0267728	otk2	off-track2	27.5478	0.0116596	0.0934962	0.567987	0.97676
FBgn0035047	Pof	Painting of fourth	381.349	0.0116533	0.0542741	0.500544	0.972227
FBgn0020386	Pdk1	Phosphoinositide-dependent kinase 1	1761.23	0.0116465	0.0463803	0.449363	0.97014
FBgn0052801	CG32801	None	2.6598	0.0116434	0.175599	0.402512	NA
FBgn0019990	Gcn2	Gcn2	490.359	0.0116433	0.0522915	0.489946	0.971507
FBgn0264265	lncRNA:CR43765	long non-coding RNA:CR43765	1.45971	0.0116396	0.161292	0.484024	NA
FBgn0001142	Gs1	Glutamine synthetase 1	2417.35	0.0116369	0.0455351	0.442853	0.97014
FBgn0042110	CG18765	None	10.6189	0.0116332	0.116227	0.556475	0.976258
FBgn0030739	SWIP	Strumpellin and WASH-interacting protein	162.519	0.0116289	0.0543768	0.501963	0.972227
FBgn0035762	Rint1	RAD50 interactor 1	390.244	0.0116267	0.0471852	0.456417	0.97014
FBgn0087040	alphaTub67C	alpha-Tubulin at 67C	3194.79	0.0116266	0.0636138	0.539613	0.975763
FBgn0035508	CG15005	None	1.89875	0.011615	0.179288	0.372656	NA
FBgn0037612	CG8112	None	653.878	0.0116137	0.0566494	0.513629	0.972227
FBgn0033028	hrm	hermes	1183.42	0.0116112	0.0423	0.414522	0.960459
FBgn0038142	CheA87a	Chemosensory protein A 87a	34.6	0.0116032	0.100942	0.566298	0.97676
FBgn0030824	CG5070	None	17.7317	0.0116028	0.13822	0.538414	0.975763
FBgn0260479	CG31904	None	2.02098	0.0116005	0.161684	0.483558	NA
FBgn0015544	spag	spaghetti	608.42	0.0115904	0.0581085	0.52088	0.973318
FBgn0003598	Su(var)3-7	Suppressor of variegation 3-7	1618.06	0.0115862	0.0582653	0.521688	0.9735
FBgn0036687	CG6652	None	2.18061	0.011585	0.161664	0.484065	NA
FBgn0041004	CG17715	None	702.869	0.0115811	0.0533035	0.497956	0.972227
FBgn0003979	Vm26Aa	Vitelline membrane 26Aa	3275.21	0.0115807	0.146441	0.52638	0.975001
FBgn0026738	CG7857	None	361.136	0.0115783	0.0522838	0.492297	0.971827
FBgn0039758	CG9737	None	1.55084	0.0115783	0.165654	0.466654	NA
FBgn0039730	CG7903	None	413.904	0.011566	0.0466115	0.454355	0.97014
FBgn0037544	CG11035	None	171.313	0.0115644	0.0573488	0.518513	0.972227
FBgn0052279	Drsl2	Drosomycin-like 2	44.8512	0.0115638	0.121862	0.554828	0.975869
FBgn0031254	CG13692	None	1.2533	0.0115611	0.169306	0.447489	NA
FBgn0029931	CG14427	None	1.5701	0.0115599	0.194733	0.257165	NA
FBgn0028543	NimB2	Nimrod B2	2053.66	0.0115539	0.1059	0.565032	0.97676
FBgn0039946	ATbp	(A+T)-stretch binding protein	106.057	0.0115536	0.0608294	0.532801	0.975503
FBgn0259229	CG42329	None	40.2353	0.0115468	0.0759666	0.567095	0.97676
FBgn0037838	TTLL15	Tubulin tyrosine ligase-like 15	140.274	0.0115451	0.0612862	0.534715	0.975763
FBgn0033205	CG2064	None	1413.38	0.0115296	0.0921577	0.572318	0.97676
FBgn0031194	CG17598	None	715.751	0.0115273	0.0513605	0.488708	0.971507
FBgn0034350	CG5189	None	219.406	0.0115197	0.0551543	0.509844	0.972227
FBgn0038705	CG11626	None	1.63249	0.0115147	0.159454	0.494329	NA
FBgn0030245	CG1637	None	2044.49	0.0115112	0.0474319	0.462788	0.97014
FBgn0051051	CG31051	None	17.5264	0.0115022	0.101358	0.569107	0.97676
FBgn0086693	iav	inactive	10.8749	0.0114981	0.110963	0.563752	0.976683
FBgn0038296	CG6752	None	140.553	0.0114907	0.067318	0.554136	0.975763
FBgn0031804	CG9500	None	0.901982	0.0114834	0.179295	0.375317	NA
FBgn0034611	MFS16	Major Facilitator Superfamily Transporter 16	655.596	0.0114788	0.0430917	0.427608	0.96677
FBgn0004406	tam	tamas	367.544	0.0114729	0.046584	0.457813	0.97014
FBgn0011274	Dif	Dorsal-related immunity factor	478.953	0.0114608	0.0689634	0.558776	0.976258
FBgn0283479	Alp1	Alkaline phosphatase 1	4.48491	0.0114354	0.157313	0.503803	0.972227
FBgn0036366	JMJD7	Jumonji domain containing 7	216.179	0.0114346	0.064163	0.547674	0.975763
FBgn0287604	asRNA:CR46473	antisense RNA:CR46473	796.182	0.0114299	0.0602186	0.534815	0.975763
FBgn0026876	CG11403	None	291.164	0.0114233	0.0662377	0.553703	0.975763
FBgn0030242	sofe	sister of feo	404.596	0.011421	0.0668018	0.555183	0.975888
FBgn0038893	Archease	Archease	209.063	0.0114196	0.0605673	0.536451	0.975763
FBgn0261618	larp	La related protein	2268.87	0.0114073	0.0444496	0.442829	0.97014
FBgn0262167	ana1	anastral spindle 1	351.165	0.011394	0.0660651	0.554233	0.975763
FBgn0261245	sing	singles bar	9.28712	0.0113915	0.121133	0.560541	0.976465
FBgn0030686	mRpL3	mitochondrial ribosomal protein L3	562.605	0.0113829	0.046409	0.46001	0.97014
FBgn0033504	CAP	CAP	1734.68	0.0113802	0.0611411	0.539848	0.975763
FBgn0036481	CG16959	None	25.9929	0.0113755	0.0921644	0.576977	0.97676
FBgn0034012	Hr51	Hormone receptor 51	5.07397	0.0113711	0.131664	0.552639	0.975763
FBgn0033480	mRpL42	mitochondrial ribosomal protein L42	308.58	0.0113563	0.049262	0.481778	0.971507
FBgn0036922	CG14182	None	63.3538	0.0113503	0.0704029	0.565189	0.97676
FBgn0261363	PPO3	Prophenoloxidase 3	51.5759	0.011343	0.0795075	0.576551	0.97676
FBgn0034286	dpr13	defective proboscis extension response 13	23.9075	0.0113424	0.0910756	0.57828	0.97676
FBgn0010441	pll	pelle	486.744	0.0113282	0.0420453	0.423799	0.965035
FBgn0266818	lncRNA:CR45280	long non-coding RNA:CR45280	1.16184	0.0113237	0.165997	0.471788	NA
FBgn0034694	Plekhm1	Pleckstrin homology and RUN domain containing M1	412.153	0.0113193	0.0449943	0.45107	0.97014
FBgn0033063	CG14589	None	2.08212	0.0113164	0.149571	0.527861	NA
FBgn0035813	CG8492	None	8.08849	0.0113146	0.118256	0.564803	0.97676
FBgn0035586	Fitm	Fat storage inducing transmembrane protein	700.506	0.0113093	0.0404089	0.407733	0.958092
FBgn0026268	antdh	antdh	45.0985	0.0113052	0.0892267	0.579786	0.97676
FBgn0259174	Nedd4	Nedd4	1556.34	0.0112928	0.0472082	0.469702	0.970724
FBgn0263617	lncRNA:CR43626	long non-coding RNA:CR43626	11.2107	0.0112891	0.135527	0.551077	0.975763
FBgn0270924	zf30C	zinc finger protein 30C	1086.56	0.0112887	0.0504338	0.491989	0.971736
FBgn0267803	asRNA:CR46128	antisense RNA:CR46128	42.9909	0.0112858	0.110288	0.570588	0.97676
FBgn0051776	CG31776	None	0.807923	0.0112858	0.181336	0.361336	NA
FBgn0015570	alpha-Est2	alpha-Esterase-2	218.03	0.0112852	0.0674713	0.561244	0.976465
FBgn0005391	Yp2	Yolk protein 2	57478.3	0.0112819	0.0956754	0.578538	0.97676
FBgn0243513	cnir	cornichon related	101.816	0.0112779	0.072594	0.571203	0.97676
FBgn0005619	Hdc	Histidine decarboxylase	66.542	0.0112742	0.0825265	0.580202	0.97676
FBgn0051126	CG31126	None	272.438	0.0112726	0.0470916	0.469628	0.970724
FBgn0263750	CG43675	None	10.0197	0.0112717	0.134625	0.55261	0.975763
FBgn0265530	lncRNA:CR44380	long non-coding RNA:CR44380	1.05347	0.0112644	0.173178	0.429596	NA
FBgn0037620	ranshi	ranshi	115.469	0.0112617	0.0655002	0.557168	0.976258
FBgn0260745	mfas	midline fasciclin	1652.9	0.0112412	0.0617151	0.546588	0.975763
FBgn0004635	rho	rhomboid	102.752	0.0112405	0.0911216	0.581377	0.97676
FBgn0260779	GatA	Glutamyl-tRNA amidotransferase, subunit A	221.216	0.0112387	0.0508859	0.496696	0.972227
FBgn0267727	Pen	Pendulin	7833.39	0.0112279	0.0646633	0.556037	0.976258
FBgn0266319	asRNA:CR44984	antisense RNA:CR44984	2.40018	0.0112273	0.146831	0.536137	NA
FBgn0024806	DIP2	DISCO Interacting Protein 2	712.604	0.0112254	0.0522685	0.50534	0.972227
FBgn0053792	CG33792	None	1.12712	0.0112208	0.169947	0.452384	NA
FBgn0000308	chic	chickadee	6848.55	0.0112186	0.0396045	0.402835	0.958092
FBgn0051637	CG31637	None	404.094	0.0112166	0.0438629	0.445488	0.97014
FBgn0266724	Trs20	TRAPP subunit 20	137.321	0.011215	0.0608103	0.544387	0.975763
FBgn0261995	CG42813	None	773.591	0.0112123	0.0405954	0.4139	0.960459
FBgn0003984	vn	vein	54.5556	0.0112063	0.0764872	0.578347	0.97676
FBgn0029833	MCTS1	Malignant T cell amplified sequence 1	1165.43	0.011205	0.0524747	0.507269	0.972227
FBgn0042134	Capr	Caprin	5381.41	0.0111982	0.0496412	0.490388	0.971507
FBgn0000047	Act88F	Actin 88F	843.805	0.0111934	0.0981816	0.580091	0.97676
FBgn0033802	CG17724	None	675.247	0.0111924	0.0467455	0.470206	0.970724
FBgn0001078	ftz-f1	ftz transcription factor 1	927.71	0.0111774	0.0583637	0.536462	0.975763
FBgn0260487	CG42534	None	10.3703	0.01117	0.116517	0.570342	0.97676
FBgn0036959	CG6951	None	120.535	0.0111486	0.0626521	0.552797	0.975763
FBgn0037107	CG7166	None	19.7346	0.0111434	0.0943487	0.583304	0.97676
FBgn0020510	Abi	Abelson interacting protein	930.596	0.0111347	0.0451123	0.45958	0.97014
FBgn0030104	CG15368	None	1.78868	0.0111005	0.173629	0.430356	NA
FBgn0038020	GstD9	Glutathione S transferase D9	376.692	0.0110943	0.0752695	0.580611	0.97676
FBgn0040534	Sf3b5	Splicing factor 3b subunit 5	224.422	0.0110938	0.0587281	0.540877	0.975763
FBgn0038261	CG14856	None	5.46386	0.0110887	0.11625	0.573012	0.97676
FBgn0035842	CG7504	None	343.467	0.0110865	0.0679572	0.568902	0.97676
FBgn0014007	Ptp69D	Protein tyrosine phosphatase 69D	587.12	0.0110794	0.0579123	0.538107	0.975763
FBgn0046879	Obp56c	Odorant-binding protein 56c	0.706454	0.0110738	0.181408	0.365143	NA
FBgn0266459	CG45084	None	8621.59	0.0110677	0.0624983	0.555091	0.975879
FBgn0062565	Or19b	Odorant receptor 19b	2.74	0.0110675	0.15174	0.530267	NA
FBgn0261634	CG42717	None	0.854037	0.0110547	0.187681	0.311995	NA
FBgn0038725	CG6184	None	73.1431	0.0110444	0.0760455	0.583041	0.97676
FBgn0031286	CG3862	None	179.568	0.0110441	0.0565787	0.53368	0.975503
FBgn0034033	CG8204	None	113.633	0.0110366	0.0598155	0.547035	0.975763
FBgn0264493	rdx	roadkill	5451.6	0.0110302	0.0619641	0.55468	0.975763
FBgn0052111	lncRNA:CR32111	long non-coding RNA:CR32111	8.96033	0.0110224	0.119033	0.573274	0.97676
FBgn0031866	Nlg2	Neuroligin 2	57.9235	0.0109946	0.0873649	0.589541	0.97676
FBgn0264481	asRNA:CR43889	antisense RNA:CR43889	4.11509	0.0109874	0.142969	0.550211	0.975763
FBgn0037205	BoYb	Brother of Yb	247.873	0.0109855	0.0575626	0.540021	0.975763
FBgn0052313	CG32313	None	2.16666	0.010985	0.156599	0.519212	NA
FBgn0003016	osp	outspread	535.734	0.0109776	0.0445399	0.461262	0.97014
FBgn0020385	pug	pugilist	3039.72	0.0109764	0.0809025	0.588822	0.97676
FBgn0038586	CG7168	None	212.627	0.0109563	0.052515	0.51685	0.972227
FBgn0039265	CG11790	None	612.358	0.0109562	0.0421095	0.44022	0.97014
FBgn0265523	Smr	Smrter	1478.82	0.0109316	0.0600143	0.551458	0.975763
FBgn0033191	CG1598	None	888.744	0.0109229	0.0461658	0.476644	0.970724
FBgn0028398	Taf10	TBP-associated factor 10	268.142	0.0109204	0.0537302	0.524648	0.974518
FBgn0050054	CG30054	None	48.4083	0.0109152	0.0791437	0.589752	0.97676
FBgn0031566	CG2818	None	593.09	0.010905	0.0472063	0.48517	0.971507
FBgn0031977	baf	barrier to autointegration factor	1013.98	0.0109037	0.0538495	0.525879	0.974996
FBgn0032387	CG16965	None	239.193	0.0109003	0.0775139	0.589008	0.97676
FBgn0010750	atms	antimeros	680.438	0.0108977	0.0462198	0.478085	0.970724
FBgn0039291	CG13663	None	181.197	0.0108951	0.0532403	0.523052	0.973795
FBgn0267443	lncRNA:CR45793	long non-coding RNA:CR45793	12.9861	0.0108868	0.106651	0.584979	0.97676
FBgn0020767	Spred	Sprouty-related protein with EVH-1 domain	607.421	0.0108866	0.0468022	0.482939	0.971507
FBgn0023214	edl	ETS-domain lacking	96.9134	0.0108771	0.0817144	0.592308	0.977384
FBgn0028990	Spn27A	Serpin 27A	983.074	0.0108713	0.0544252	0.529968	0.975245
FBgn0036183	CG6083	None	24.3176	0.0108705	0.0972642	0.59047	0.97676
FBgn0267733	lncRNA:CR46064	long non-coding RNA:CR46064	108.578	0.0108704	0.0739837	0.586268	0.97676
FBgn0035036	CG4707	None	281.594	0.0108695	0.0556446	0.535835	0.975763
FBgn0038311	CG14864	None	9.12427	0.0108558	0.113738	0.581787	0.97676
FBgn0037783	Npc2c	Niemann-Pick type C-2c	5.04841	0.010836	0.15423	0.530726	0.975245
FBgn0031398	daed	daedalus	354.602	0.0108305	0.0544034	0.531379	0.975363
FBgn0041186	Slbp	Stem-loop binding protein	1107.65	0.0108302	0.0589134	0.550974	0.975763
FBgn0264385	lncRNA:CR43837	long non-coding RNA:CR43837	213.357	0.0108258	0.070739	0.582912	0.97676
FBgn0033654	Sobp	Sine oculis-binding protein	138.016	0.0108202	0.0652473	0.571405	0.97676
FBgn0030459	CG12723	None	3.38523	0.0108181	0.177521	0.405722	0.958092
FBgn0039056	CenB1A	Centaurin beta 1A	939.947	0.0108155	0.0411635	0.437	0.9689
FBgn0031023	CG14200	None	1214.63	0.0108134	0.0387055	0.410608	0.959162
FBgn0262364	CG43062	None	4.02122	0.0108087	0.137799	0.563131	0.976683
FBgn0037364	Rab23	Rab23	588.304	0.0108082	0.0663792	0.574618	0.97676
FBgn0035265	PIG-Wb	Phosphatidylinositol glycan anchor biosynthesis class W b	127.113	0.0108045	0.0873048	0.595471	0.978024
FBgn0035152	CG3386	None	125.518	0.0107956	0.0559477	0.539931	0.975763
FBgn0030787	CG9609	None	553.236	0.010792	0.0659099	0.574032	0.97676
FBgn0035203	CG9149	None	537.037	0.0107914	0.0462561	0.48271	0.971507
FBgn0033807	AQP	aquaporin	242.558	0.0107886	0.0740877	0.589054	0.97676
FBgn0036263	thoc6	thoc6	342.941	0.0107849	0.0586832	0.551716	0.975763
FBgn0052026	CG32026	None	1.15017	0.010778	0.184198	0.346535	NA
FBgn0052107	CG32107	None	79.8457	0.0107689	0.100187	0.59219	0.977384
FBgn0039165	CG6204	None	150.766	0.0107666	0.0616119	0.562719	0.976683
FBgn0036896	wnd	wallenda	301.209	0.0107654	0.0512095	0.516771	0.972227
FBgn0013680	mt:ND2	mitochondrial NADH-ubiquinone oxidoreductase chain 2	143.734	0.0107636	0.122594	0.578906	0.97676
FBgn0266655	asRNA:CR45162	antisense RNA:CR45162	2.29915	0.0107632	0.162682	0.503199	NA
FBgn0266836	lncRNA:CR45298	long non-coding RNA:CR45298	1.52038	0.0107526	0.164258	0.496353	NA
FBgn0030790	CG4768	None	1009.24	0.0107451	0.0562077	0.542944	0.975763
FBgn0014076	Vm32E	Vitelline membrane 32E	282	0.0107427	0.154338	0.533262	0.975503
FBgn0033782	sug	sugarbabe	286.475	0.0107417	0.0788056	0.595055	0.978024
FBgn0267549	asRNA:CR45889	antisense RNA:CR45889	1.49637	0.0107402	0.171744	0.453287	NA
FBgn0037467	Ufl1	UFM1 specific ligase 1	320.443	0.0107389	0.0573568	0.548081	0.975763
FBgn0033178	CG11127	None	347.374	0.0107374	0.0641172	0.571229	0.97676
FBgn0052053	CG32053	None	61.0976	0.0107325	0.0810122	0.596589	0.978024
FBgn0033814	Qsox1	Quiescin sulfhydryl oxidase 1	1662.21	0.010721	0.0683956	0.582008	0.97676
FBgn0021750	SerRS-m	Seryl-tRNA synthetase, mitochondrial	306.919	0.0107159	0.0486763	0.502973	0.972227
FBgn0032030	Wdr82	WD repeat domain 82	341.815	0.0107058	0.0521239	0.52424	0.974518
FBgn0036990	mRpL15	mitochondrial ribosomal protein L15	508.665	0.0107041	0.0447706	0.474589	0.970724
FBgn0267501	18SrRNA:CR45841	18S ribosomal RNA:CR45841	10.9727	0.0106973	0.178914	0.396244	0.954726
FBgn0010213	Sod2	Superoxide dismutase 2 (Mn)	1610.42	0.0106914	0.0373384	0.399886	0.956983
FBgn0034957	Rsph4a	Radial spoke head protein 4a	1.31881	0.0106891	0.177584	0.408291	NA
FBgn0025832	Fen1	Flap endonuclease 1	416.385	0.0106873	0.0535427	0.532456	0.975503
FBgn0032923	Pld3	Phospholipase D family member 3	911.592	0.0106853	0.0409818	0.440886	0.97014
FBgn0037106	CG11307	None	385.81	0.0106811	0.0656895	0.577266	0.97676
FBgn0035923	CG6511	None	293.043	0.0106772	0.059384	0.558208	0.976258
FBgn0033949	Had2	beta Hydroxy acid dehydrogenase 2	54.8774	0.0106633	0.0877442	0.599874	0.978434
FBgn0038299	Spn88Eb	Serpin 88Eb	711.694	0.0106607	0.112386	0.588713	0.97676
FBgn0285912	mah	mahogany	1.90113	0.0106496	0.157129	0.527619	NA
FBgn0032916	CG9257	None	257.424	0.0106449	0.0716458	0.590359	0.97676
FBgn0010280	Taf4	TBP-associated factor 4	1782.65	0.0106394	0.0485341	0.505083	0.972227
FBgn0031639	mRpS2	mitochondrial ribosomal protein S2	347.319	0.0106385	0.0432593	0.46448	0.970152
FBgn0039092	CG16723	None	5.55842	0.0106381	0.139322	0.566475	0.97676
FBgn0039316	CG11893	None	534.005	0.0106221	0.11311	0.589497	0.97676
FBgn0267104	CG45544	None	2.03839	0.01061	0.160636	0.516232	NA
FBgn0033395	Cyp4p2	Cyp4p2	852.095	0.0106063	0.0865853	0.601732	0.978593
FBgn0259710	CG42364	None	3.93808	0.0106018	0.155098	0.535393	0.975763
FBgn0035829	HP4	Heterochromatin protein 4	391.152	0.0105966	0.05887	0.559197	0.976258
FBgn0266623	asRNA:CR45130	antisense RNA:CR45130	86.594	0.0105939	0.0995698	0.597985	0.978178
FBgn0051780	CG31780	None	21.3745	0.0105857	0.104859	0.595413	0.978024
FBgn0037275	CG14655	None	127.833	0.0105811	0.0752609	0.59716	0.978178
FBgn0030716	CG9170	None	163.487	0.0105779	0.0665122	0.582751	0.97676
FBgn0034467	CG15128	None	3.95065	0.0105728	0.16073	0.516984	0.972227
FBgn0038172	Adgf-D	Adenosine deaminase-related growth factor D	510.152	0.010566	0.0939115	0.601412	0.978453
FBgn0034850	CG9875	None	5.32102	0.0105602	0.160242	0.519276	0.972227
FBgn0045476	Gr64e	Gustatory receptor 64e	2.22237	0.0105542	0.151502	0.546564	NA
FBgn0037224	TwdlF	TweedleF	27.3773	0.0105539	0.18464	0.347663	0.929844
FBgn0035838	ldbr	lariat debranching enzyme	187.538	0.0105482	0.0638243	0.576967	0.97676
FBgn0017418	ari-1	ariadne 1	834.465	0.0105446	0.0412159	0.449446	0.97014
FBgn0000303	ChAT	Choline acetyltransferase	58.1761	0.0105412	0.0792215	0.601758	0.978593
FBgn0023174	Prosbeta2	Proteasome beta2 subunit	2390.76	0.0105402	0.0424434	0.461349	0.97014
FBgn0259989	CG42486	None	98.3	0.0105246	0.147725	0.555966	0.976258
FBgn0083983	mRpL34	mitochondrial ribosomal protein L34	109.865	0.0105213	0.0663307	0.584266	0.97676
FBgn0036237	viaf	viral IAP-associated factor	767.348	0.0105134	0.0478468	0.50553	0.972227
FBgn0260639	gammaTub23C	gamma-Tubulin at 23C	353.079	0.0105119	0.053637	0.539581	0.975763
FBgn0262898	lncRNA:CR43253	long non-coding RNA:CR43253	1.78879	0.0105112	0.15566	0.536506	NA
FBgn0267461	lncRNA:CR45811	long non-coding RNA:CR45811	4.04635	0.0105045	0.132449	0.578782	0.97676
FBgn0034271	Vps50	Vacuolar protein sorting 50	331.359	0.010492	0.0534799	0.539551	0.975763
FBgn0031471	CG3117	None	0.984708	0.0104919	0.200515	0.254458	NA
FBgn0024360	MTPAP	mitochondrial poly(A) polymerase	535.214	0.0104799	0.0465912	0.498023	0.972227
FBgn0000404	CycA	Cyclin A	7064.66	0.0104733	0.0588979	0.563761	0.976683
FBgn0024329	Mekk1	Mekk1	1310.2	0.0104732	0.0397119	0.437192	0.968974
FBgn0051845	asRNA:CR31845	antisense RNA:CR31845	1.31056	0.0104711	0.159894	0.52332	NA
FBgn0039527	CG5639	None	87.7658	0.0104651	0.0842424	0.606065	0.980353
FBgn0038581	CG14314	None	35.9903	0.0104636	0.0876511	0.606201	0.980353
FBgn0083979	Ir10a	Ionotropic receptor 10a	0.893544	0.0104627	0.171917	0.459645	NA
FBgn0029713	CG11436	None	242.993	0.0104579	0.0638699	0.580235	0.97676
FBgn0286029	lncRNA:CR46349	long non-coding RNA:CR46349	0.557308	0.0104574	0.181427	0.378878	NA
FBgn0029864	CG15894	None	48.9662	0.0104557	0.084444	0.606393	0.980353
FBgn0001285	Jon44E	Jonah 44E	434.803	0.0104544	0.115092	0.593616	0.977857
FBgn0035025	uri	unconventional prefoldin RPB5 interactor	557.474	0.0104521	0.0558115	0.552045	0.975763
FBgn0034380	Vps51	Vacuolar protein sorting 51	197.681	0.0104467	0.0516703	0.531749	0.975363
FBgn0266741	asRNA:CR45214	antisense RNA:CR45214	46.3607	0.0104374	0.123016	0.588937	0.97676
FBgn0039020	CG17141	None	98.8056	0.0104282	0.0590973	0.566127	0.97676
FBgn0051661	CG31661	None	66.7423	0.0104267	0.13568	0.577767	0.97676
FBgn0031361	CG17652	None	156.944	0.0104227	0.0552142	0.550469	0.975763
FBgn0002542	lds	lodestar	959.702	0.0104216	0.0631319	0.579442	0.97676
FBgn0033669	PI31	Proteasome inhibitor 31 kDa	762.29	0.01042	0.047413	0.50635	0.972227
FBgn0266911	asRNA:CR45371	antisense RNA:CR45371	2.51128	0.0104147	0.173953	0.445685	NA
FBgn0259734	Nost	Nostrin	723.457	0.0104144	0.061174	0.573753	0.97676
FBgn0031998	SLC5A11	Sodium/solute co-transporter-like 5A11	317.223	0.0104093	0.0524324	0.537325	0.975763
FBgn0032741	Sidpn	similar to Deadpan	54.4629	0.0104068	0.0947995	0.606096	0.980353
FBgn0050169	Brca2	BRCA2, DNA repair associated	362.57	0.0104027	0.0592331	0.567545	0.97676
FBgn0033523	CG12895	None	274.118	0.0103981	0.0482054	0.512637	0.972227
FBgn0000360	Cp38	Chorion protein 38	6877.73	0.010398	0.170231	0.473047	0.970724
FBgn0004913	Gnf1	Germ line transcription factor 1	1558.65	0.0103905	0.0533803	0.542933	0.975763
FBgn0032805	CG10337	None	215.742	0.010377	0.0897186	0.608647	0.980353
FBgn0037035	CG10589	None	1.77537	0.0103765	0.163981	0.508825	NA
FBgn0262141	CG42867	None	10.2387	0.0103749	0.12062	0.592613	0.977384
FBgn0266331	asRNA:CR44996	antisense RNA:CR44996	4.06428	0.0103691	0.176102	0.429254	0.96677
FBgn0026361	2024-09-05	Septin 5	185.668	0.0103629	0.064763	0.585903	0.97676
FBgn0034595	CG15657	None	5.51867	0.0103615	0.121265	0.5926	0.977384
FBgn0021856	l(2)k14505	lethal (2) k14505	384.057	0.0103609	0.0451406	0.492017	0.971736
FBgn0027615	OXA1L	OXA1L mitochondrial inner membrane protein	748.454	0.0103554	0.0540477	0.547553	0.975763
FBgn0086605	CG9853	None	583.023	0.0103547	0.0374851	0.417409	0.960459
FBgn0039449	CG6425	None	218.187	0.0103451	0.0712241	0.599677	0.978434
FBgn0033581	CG12391	None	1156.27	0.0103389	0.0560557	0.557333	0.976258
FBgn0038542	TyrR	Tyramine receptor	51.258	0.0103388	0.0790457	0.608201	0.980353
FBgn0038318	CG6236	None	824.96	0.0103387	0.0398032	0.444292	0.97014
FBgn0040963	CG18662	None	1.06419	0.0103314	0.183981	0.358603	NA
FBgn0038056	CG5961	None	369.78	0.0103236	0.0474382	0.510484	0.972227
FBgn0052260	CG32260	None	3.27333	0.0103235	0.14003	0.575493	0.97676
FBgn0261065	Cpsf73	Cleavage and polyadenylation specificity factor 73	490.934	0.010323	0.0533319	0.545279	0.975763
FBgn0085452	CG34423	None	380.446	0.0103223	0.0889466	0.610535	0.980353
FBgn0039563	CG4951	None	625.43	0.0103219	0.0549787	0.553196	0.975763
FBgn0259222	CG42322	None	87.9162	0.0103167	0.0797659	0.609331	0.980353
FBgn0004514	Oct-TyrR	Octopamine-Tyramine receptor	24.1202	0.0103107	0.0915217	0.610307	0.980353
FBgn0030961	CG7058	None	20.4498	0.0103102	0.0918327	0.610231	0.980353
FBgn0035608	blanks	blanks	5.31326	0.0103075	0.132376	0.585161	0.97676
FBgn0050005	GstT2	Glutathione S transferase T2	300.43	0.010306	0.0503396	0.529696	0.975245
FBgn0265913	lncRNA:CR44702	long non-coding RNA:CR44702	0.813117	0.0103051	0.178169	0.412669	NA
FBgn0015553	tos	tosca	799.646	0.010301	0.0605911	0.57591	0.97676
FBgn0042693	wrd	well-rounded	2009.09	0.0103003	0.0409691	0.457919	0.97014
FBgn0027578	Nepl21	Neprilysin-like 21	720.318	0.010299	0.0871192	0.611491	0.980533
FBgn0031811	CG13982	None	26.3914	0.0102901	0.0927563	0.610573	0.980353
FBgn0003612	Su(var)2-10	Suppressor of variegation 2-10	1930.77	0.0102885	0.0596407	0.573131	0.97676
FBgn0266264	asRNA:CR44959	antisense RNA:CR44959	1.2779	0.0102881	0.177689	0.417438	NA
FBgn0266674	Sec15	Secretory 15	338.832	0.0102877	0.0505531	0.531672	0.975363
FBgn0039668	Trc8	TRC8 ring finger protein	1162.35	0.0102838	0.045577	0.498653	0.972227
FBgn0037312	CG11999	None	473.988	0.0102779	0.0414963	0.464042	0.970152
FBgn0005775	Con	Connectin	41.0968	0.0102756	0.0803268	0.610953	0.980353
FBgn0031312	Tango14	Transport and Golgi organization 14	569.272	0.0102711	0.0472241	0.511169	0.972227
FBgn0025686	Amnionless	Amnionless	25.469	0.0102678	0.121922	0.595159	0.978024
FBgn0038300	Mau2	Mau2 sister chromatid cohesion factor	377.851	0.0102644	0.0558556	0.559262	0.976258
FBgn0023506	Es2	Es2	413.821	0.0102563	0.0527498	0.544903	0.975763
FBgn0050467	CG30467	None	267.622	0.0102506	0.0652865	0.591117	0.97676
FBgn0031716	CG14015	None	27.8429	0.0102497	0.089433	0.61277	0.981035
FBgn0086916	snky	sneaky	0.579132	0.0102489	0.186073	0.342602	NA
FBgn0011481	Ssdp	Sequence-specific single-stranded DNA-binding protein	1705.02	0.0102482	0.0599323	0.5756	0.97676
FBgn0286508	Had1	beta Hydroxy acid dehydrogenase 1	887.769	0.0102479	0.0786074	0.610884	0.980353
FBgn0033879	Echs1	Enoyl-CoA hydratase, short chain 1	2545.27	0.0102342	0.0380511	0.429773	0.96677
FBgn0263606	Hsc20	Heat shock protein cognate 20	128.666	0.0102334	0.0631422	0.5861	0.97676
FBgn0037563	CG11672	None	347.531	0.0102312	0.0726988	0.605626	0.980353
FBgn0037807	CG6293	None	1161.67	0.0102302	0.0512327	0.537809	0.975763
FBgn0040653	IM4	Immune induced molecule 4	2167.68	0.0102275	0.0810325	0.612828	0.981035
FBgn0263705	Myo10A	Myosin 10A	204.886	0.0102262	0.068076	0.598126	0.978178
FBgn0010407	Ror	Ror	14.6024	0.0102176	0.100216	0.6096	0.980353
FBgn0016047	nompA	no mechanoreceptor potential A	22.3921	0.0102115	0.0983233	0.610738	0.980353
FBgn0037126	CG14567	None	76.0125	0.01021	0.0934305	0.612897	0.981035
FBgn0001257	ImpL2	Ecdysone-inducible gene L2	2074.73	0.0102074	0.0712331	0.604319	0.980353
FBgn0013467	igl	igloo	226.341	0.0102069	0.0708298	0.603704	0.979643
FBgn0262009	CG42827	None	1.07745	0.010204	0.179604	0.402043	NA
FBgn0022699	D19B	D19B	327.544	0.0102007	0.0476113	0.516736	0.972227
FBgn0260401	MED9	Mediator complex subunit 9	292.196	0.0101996	0.0717983	0.605426	0.980353
FBgn0035430	CG12009	None	5.6315	0.010199	0.173226	0.457299	0.97014
FBgn0035519	CG1309	None	874.934	0.0101931	0.0442124	0.491765	0.971736
FBgn0061476	Zwilch	Zwilch	365.715	0.0101897	0.0712373	0.60492	0.980353
FBgn0032189	Ripalpha	RPA-interacting protein alpha	588.224	0.0101851	0.0603902	0.579424	0.97676
FBgn0032752	CG10702	None	416.904	0.0101846	0.048263	0.521727	0.9735
FBgn0033192	Corin	Corin	46.3208	0.0101812	0.0864122	0.615305	0.982271
FBgn0036180	Duba	Deubiquitinating enzyme A	720.079	0.0101771	0.046386	0.509148	0.972227
FBgn0039328	CHKov2	CHK domain ov2	163.63	0.0101757	0.0734061	0.608394	0.980353
FBgn0004510	Ets97D	Ets at 97D	412.117	0.0101724	0.0578341	0.570762	0.97676
FBgn0031877	Hmgcl	3-Hydroxymethyl-3-methylglutaryl-CoA lyase	135.626	0.0101703	0.0660121	0.595627	0.978024
FBgn0031143	CG1532	None	828.752	0.010167	0.0442875	0.493506	0.972008
FBgn0000996	dup	double parked	1891.68	0.0101652	0.0622588	0.58598	0.97676
FBgn0262620	lncRNA:CR43144	long non-coding RNA:CR43144	42.3954	0.0101616	0.0865864	0.615933	0.982271
FBgn0259168	mnb	minibrain	1172.95	0.0101467	0.0439085	0.491283	0.971507
FBgn0034529	FAM21	Family with sequence similarity 21	243.522	0.0101464	0.0585475	0.5744	0.97676
FBgn0265059	lncRNA:CR44170	long non-coding RNA:CR44170	4.71849	0.0101314	0.130207	0.592953	0.977425
FBgn0001990	wek	weckle	330.146	0.0101303	0.0549403	0.560287	0.976465
FBgn0030262	Vago	Vago	543.153	0.0101303	0.11	0.607032	0.980353
FBgn0032127	CG13114	None	491.996	0.0101183	0.160406	0.532302	0.975503
FBgn0003889	betaTub85D	beta-Tubulin at 85D	4.66209	0.0101164	0.172795	NA	NA
FBgn0036571	Strump	Strumpellin	187.741	0.0101153	0.0554029	0.562916	0.976683
FBgn0038462	EMC2A	ER membrane protein complex subunit 2A	528.269	0.0101038	0.0484559	0.526286	0.974996
FBgn0034315	CG5721	None	655.572	0.0101032	0.0420903	0.477401	0.970724
FBgn0265103	asRNA:CR44205	antisense RNA:CR44205	1.87242	0.0100947	0.206984	0.244151	NA
FBgn0032032	CG17294	None	120.998	0.0100928	0.0658765	0.598013	0.978178
FBgn0003124	polo	polo	3487.76	0.010091	0.0631018	0.591036	0.97676
FBgn0038609	Nup43	Nucleoporin 43kD	334.353	0.0100846	0.0530249	0.552965	0.975763
FBgn0031021	ND-18	NADH dehydrogenase (ubiquinone) 18 kDa subunit	1084.05	0.0100844	0.0419266	0.476744	0.970724
FBgn0039631	Sirt7	Sirtuin 7	225.283	0.0100794	0.0628424	0.590723	0.97676
FBgn0051347	CG31347	None	10.9079	0.0100791	0.115795	0.605258	0.980353
FBgn0265342	CG44296	None	1.51326	0.0100733	0.15981	0.536042	NA
FBgn0036015	CG3088	None	325.211	0.0100718	0.0751359	0.613807	0.981796
FBgn0003655	swa	swallow	2437.38	0.0100672	0.0585158	0.577202	0.97676
FBgn0051769	CG31769	None	868.694	0.0100664	0.0799788	0.617607	0.982509
FBgn0037533	CD98hc	CD98 heavy chain	4838.11	0.0100494	0.0578934	0.575544	0.97676
FBgn0086356	tum	tumbleweed	1207.29	0.0100493	0.0643209	0.595759	0.978024
FBgn0028467	CG11070	None	683.588	0.0100491	0.0419821	0.478837	0.970726
FBgn0259918	inaF-B	inaF-B	518.868	0.010045	0.072235	0.611246	0.98041
FBgn0038641	ChT	Choline transporter	62.7364	0.0100352	0.0797584	0.61852	0.982509
FBgn0262828	lncRNA:CR43199	long non-coding RNA:CR43199	4.21231	0.0100275	0.134982	0.591468	0.976795
FBgn0032732	EMC5	ER membrane protein complex subunit 5	332.397	0.0100223	0.0531917	0.556215	0.976258
FBgn0259728	CG42382	None	79.684	0.0100174	0.060464	0.585748	0.97676
FBgn0035607	CG4835	None	35.834	0.0100113	0.0922742	0.619687	0.982711
FBgn0011708	Syx5	Syntaxin 5	1277.1	0.010002	0.0340393	0.389271	0.951147
FBgn0264942	lncRNA:CR44111	long non-coding RNA:CR44111	4.76804	0.00999544	0.126322	0.600722	0.978453
FBgn0029522	CG13373	None	321.232	0.00998441	0.062885	0.59423	0.977861
FBgn0036186	CG6071	None	20.6647	0.00997991	0.0998801	0.617423	0.982509
FBgn0014342	mia	meiosis I arrest	67.7569	0.009972	0.0705905	0.611292	0.98041
FBgn0034582	Cht9	Chitinase 9	91.3193	0.00996963	0.0881415	0.62201	0.983099
FBgn0261266	zuc	zucchini	155.558	0.00996722	0.0605835	0.587958	0.97676
FBgn0085352	CG34323	None	4.36471	0.00996591	0.127374	0.600834	0.978453
FBgn0035064	TyrRS-m	Tyrosyl-tRNA synthetase, mitochondrial	253.964	0.00996126	0.0461783	0.516762	0.972227
FBgn0267276	asRNA:CR45712	antisense RNA:CR45712	1.08365	0.00995157	0.165002	0.516889	NA
FBgn0036815	HipHop	HP1-HOAP-interacting protein	743.371	0.00995097	0.0603143	0.58768	0.97676
FBgn0035134	CG1231	None	3.18441	0.00995014	0.140626	0.586748	0.97676
FBgn0264325	Atg6	Autophagy-related 6	225.383	0.00993808	0.0559278	0.57189	0.97676
FBgn0053198	pen-2	presenilin enhancer	147.716	0.00993476	0.0674306	0.606878	0.980353
FBgn0015316	Try29F	Trypsin 29F	24.328	0.00993419	0.119109	0.607898	0.980353
FBgn0034488	Hacl	2-hydroxyacyl-CoA lyase	1404.13	0.00992665	0.0401746	0.467088	0.970724
FBgn0029882	CG3226	None	1057.72	0.00992536	0.0495642	0.540426	0.975763
FBgn0039638	dgt6	dim gamma-tubulin 6	316.405	0.00991221	0.0652556	0.602891	0.979166
FBgn0039227	polybromo	polybromo	1299.63	0.00989844	0.0537587	0.563764	0.976683
FBgn0034076	Jhedup	Juvenile hormone esterase duplication	35.728	0.00988362	0.0983556	0.6213	0.98294
FBgn0033074	tomboy40	tomboy40	2.03198	0.00988359	0.160728	0.538481	NA
FBgn0003319	Sb	Stubble	3.02549	0.00987373	0.137123	0.593981	NA
FBgn0085337	CG34308	None	0.802052	0.00987217	0.182814	0.380571	NA
FBgn0022023	eIF3h	eukaryotic translation initiation factor 3 subunit h	3791.3	0.00986953	0.0321014	0.366733	0.941652
FBgn0029686	Glos	Gaulos	234.363	0.00986708	0.0575508	0.581049	0.97676
FBgn0030330	Tango10	Transport and Golgi organization 10	998.815	0.00986127	0.0393139	0.4613	0.97014
FBgn0040929	CG12659	None	149.1	0.00985809	0.0610298	0.593336	0.977845
FBgn0040268	Top3alpha	Topoisomerase 3alpha	606.437	0.00983554	0.0485458	0.537906	0.975763
FBgn0030466	CG15744	None	265.518	0.00983533	0.0539412	0.567071	0.97676
FBgn0266174	pre-mod(mdg4)-L	None	71.4648	0.00982036	0.095996	0.624445	0.983368
FBgn0261597	RpS26	Ribosomal protein S26	18470	0.00982031	0.0364233	0.43024	0.96677
FBgn0033110	CG9447	None	3.65187	0.00981757	0.147676	0.578847	0.97676
FBgn0031848	Nse1	Non-SMC element 1	142.771	0.00981674	0.0716396	0.618158	0.982509
FBgn0085362	Vml	Vitelline membrane-like	543.483	0.00981282	0.14855	0.577166	0.97676
FBgn0033569	CG12942	None	435.013	0.00980825	0.0629228	0.600647	0.978453
FBgn0031589	Naprt	Nicotinate phosphoribosyltransferase	678.789	0.00980512	0.0496689	0.545949	0.975763
FBgn0036827	CG6843	None	434.233	0.0097737	0.0534322	0.567088	0.97676
FBgn0267923	lncRNA:CR46204	long non-coding RNA:CR46204	3.41524	0.009772	0.149882	0.575552	0.97676
FBgn0053500	CG33500	None	2.85389	0.00975497	0.160748	0.542557	NA
FBgn0036502	CG7841	None	459.203	0.00975475	0.0487867	0.542738	0.975763
FBgn0040606	CG6503	None	1412.78	0.00975211	0.0608497	0.596648	0.978024
FBgn0015615	SMC3	Structural maintenance of chromosomes 3	723.827	0.00974733	0.0490178	0.54445	0.975763
FBgn0037657	hyx	hyrax	808.399	0.00974212	0.0380612	0.45339	0.97014
FBgn0040729	CG15126	None	195.508	0.00973896	0.072027	0.621349	0.98294
FBgn0039743	Jasper	JIL-1 anchoring and stabilizing protein	649.995	0.00973836	0.0411144	0.484931	0.971507
FBgn0030263	CG2076	None	2455.52	0.00973321	0.0686521	0.616223	0.982271
FBgn0000489	Pka-C3	Protein kinase, cAMP-dependent, catalytic subunit 3	513.028	0.00973317	0.0607305	0.596972	0.978178
FBgn0039731	Sas-6	Spindle assembly abnormal 6	175.527	0.00972976	0.0672362	0.613635	0.981796
FBgn0023000	mth	methuselah	218.824	0.0097281	0.0484997	0.542075	0.975763
FBgn0260026	CG42494	None	26.4098	0.00972524	0.0990991	0.626104	0.983368
FBgn0263030	CG43325	None	2.62153	0.00971996	0.160172	0.546006	NA
FBgn0263626	lncRNA:CR43635	long non-coding RNA:CR43635	0.753102	0.0097192	0.178222	0.42787	NA
FBgn0029524	CG3176	None	31.588	0.00971883	0.094058	0.628559	0.983368
FBgn0025790	TBPH	TAR DNA-binding protein-43 homolog	501.797	0.00971157	0.0403061	0.478412	0.970724
FBgn0041582	tamo	tamo	873.77	0.00970792	0.0411414	0.486588	0.971507
FBgn0036522	Phs	Phaser	663.572	0.00970678	0.0591343	0.59274	0.977384
FBgn0035952	CG5280	None	3.14294	0.00969898	0.152234	0.572219	0.97676
FBgn0038343	Trissin	Trissin	19.8631	0.00969754	0.0942433	0.629183	0.983368
FBgn0003480	spn-B	spindle B	104.037	0.00969649	0.0721351	0.622945	0.983099
FBgn0034430	mip40	Myb-interacting protein 40	378.372	0.00969205	0.0439812	0.51182	0.972227
FBgn0263108	BtbVII	BTB-protein-VII	2045.59	0.00968306	0.0463052	0.529531	0.975245
FBgn0032252	loh	lonely heart	46.8168	0.00967748	0.0856531	0.63172	0.983368
FBgn0022959	yps	ypsilon schachtel	4976.65	0.00967727	0.034806	0.41648	0.960459
FBgn0260997	CG42598	None	15.6115	0.00967434	0.136666	0.601156	0.978453
FBgn0004606	zfh1	Zn finger homeodomain 1	466.9	0.00967031	0.0570177	0.586433	0.97676
FBgn0051729	CG31729	None	1188.75	0.00967009	0.0447593	0.518835	0.972227
FBgn0036398	upSET	upSET	824.648	0.00966613	0.0590959	0.594122	0.977857
FBgn0042207	CG18530	None	2.6892	0.00966215	0.151973	0.574115	NA
FBgn0035035	Samtor	S-adenosylmethionine sensor upstream of TORC1	303.701	0.00966118	0.0479496	0.541416	0.975763
FBgn0024293	Spn43Ab	Serpin 43Ab	3130.27	0.00965684	0.0839259	0.632284	0.983368
FBgn0030103	Obp8a	Odorant-binding protein 8a	6.05321	0.00965197	0.122989	0.614578	0.982056
FBgn0030329	prtp	pretaporter	1519.1	0.00964515	0.0353731	0.425651	0.96677
FBgn0266180	lncRNA:CR44886	long non-coding RNA:CR44886	2.46559	0.00963574	0.158774	0.554081	NA
FBgn0039467	CG14253	None	107.514	0.00963047	0.0675556	0.61775	0.982509
FBgn0026722	drosha	drosha	583.032	0.00962791	0.0407451	0.486562	0.971507
FBgn0266813	asRNA:CR45275	antisense RNA:CR45275	484.367	0.00961868	0.072541	0.626134	0.983368
FBgn0036199	Bmcp	Bmcp	448.738	0.00961334	0.0411419	0.490969	0.971507
FBgn0031182	Cyp6t1	Cyp6t1	234.007	0.00960312	0.0728852	0.627095	0.983368
FBgn0262838	BomT1	Bomanin Tailed 1	30.2562	0.00960157	0.112867	0.622688	0.983099
FBgn0062449	CG13197	None	496.488	0.00960038	0.0509162	0.561281	0.976465
FBgn0015929	dpa	disc proliferation abnormal	1610.32	0.0095902	0.0572147	0.590225	0.97676
FBgn0040211	hgo	homogentisate 1,2-dioxygenase	265.858	0.00958932	0.081438	0.633962	0.983812
FBgn0013732	sced	scrambled	839.852	0.00958911	0.0604885	0.601518	0.978484
FBgn0003187	qua	quail	544.246	0.00958235	0.0646932	0.613271	0.981494
FBgn0033427	Smyd4-1	SET and MYND domain containing, class 4, member 1	164.633	0.00957532	0.0544481	0.579497	0.97676
FBgn0024371	E2f2	E2F transcription factor 2	835.566	0.00957327	0.0563577	0.587557	0.97676
FBgn0025456	CREG	Cellular Repressor of E1A-stimulated Genes	350.398	0.00957248	0.0628854	0.609059	0.980353
FBgn0003401	shu	shutdown	369.388	0.00957109	0.0559882	0.586163	0.97676
FBgn0029172	Fad2	Fad2	6138.86	0.00955609	0.0850367	0.635713	0.984013
FBgn0035164	CG13901	None	195.47	0.00955496	0.0500422	0.558335	0.976258
FBgn0033155	Br140	Bromodomain-containing protein, 140kD	1174.91	0.00954578	0.0526779	0.572472	0.97676
FBgn0011020	Sas-4	Spindle assembly abnormal 4	468.828	0.00954499	0.0632748	0.611083	0.980353
FBgn0033453	Sting	Sting	567.082	0.00954146	0.0446809	0.523895	0.974518
FBgn0037202	Ssl1	Suppressor of stem-loop mutation	377.56	0.00954016	0.0509831	0.564084	0.976683
FBgn0264442	ab	abrupt	52.0898	0.00953778	0.0735086	0.630065	0.983368
FBgn0011596	fzo	fuzzy onions	1.40368	0.00953116	0.173838	0.471973	NA
FBgn0085236	CG34207	None	23.6544	0.00953018	0.102428	0.630827	0.983368
FBgn0032489	CG15480	None	2.19064	0.00952559	0.177601	0.439159	NA
FBgn0003079	Raf	Raf oncogene	676.694	0.00952125	0.047958	0.547358	0.975763
FBgn0000535	eag	ether a go-go	55.9588	0.00950698	0.0732602	0.630833	0.983368
FBgn0052704	Ir8a	Ionotropic receptor 8a	1.13243	0.00950334	0.173912	0.472216	NA
FBgn0037304	CG1113	None	11.6947	0.00949853	0.10229	0.631947	0.983368
FBgn0033160	Dhx15	DEAH-box helicase 15	1230.19	0.00948675	0.035578	0.436362	0.968792
FBgn0039714	Zip99C	Zinc/iron regulated transporter-related protein 99C	1445.08	0.00948499	0.061369	0.608011	0.980353
FBgn0030807	CG13000	None	1.05102	0.00948455	0.177039	0.445544	NA
FBgn0266685	asRNA:CR45175	antisense RNA:CR45175	46.9645	0.00946947	0.144819	0.595958	0.978024
FBgn0034218	CG18467	None	15.144	0.00946663	0.0951497	0.636418	0.984013
FBgn0004431	LysX	Lysozyme X	407.037	0.00946387	0.0987753	0.634869	0.984013
FBgn0265203	lncRNA:CR44263	long non-coding RNA:CR44263	17.1187	0.00946131	0.0929724	0.637433	0.984013
FBgn0039125	Ndc1	Nuclear division cycle 1	515.67	0.00944412	0.0478606	0.550008	0.975763
FBgn0040074	retinin	retinin	733.593	0.0094334	0.0734403	0.633563	0.983812
FBgn0033899	CG13016	None	333.156	0.00942547	0.0442405	0.525688	0.974996
FBgn0027795	CG14785	None	38.6606	0.00941474	0.0845043	0.640379	0.984575
FBgn0041246	Gr32a	Gustatory receptor 32a	2.04784	0.00940863	0.15138	0.584121	NA
FBgn0034214	CG6550	None	284.997	0.00939595	0.0516424	0.573358	0.97676
FBgn0030966	shop	shopper	513.937	0.00939514	0.0379732	0.46936	0.970724
FBgn0019968	Khc-73	Kinesin heavy chain 73	523.672	0.0093828	0.051708	0.574222	0.97676
FBgn0031247	CG11562	None	252.981	0.00937757	0.054178	0.586067	0.97676
FBgn0010894	sinu	sinuous	235.571	0.00937721	0.0529796	0.580636	0.97676
FBgn0266676	lncRNA:CR45166	long non-coding RNA:CR45166	0.911557	0.00936853	0.174039	0.475322	NA
FBgn0037918	CG6791	None	461.786	0.00936446	0.0439294	0.526019	0.974996
FBgn0039861	pasha	partner of drosha	400.786	0.00936339	0.0559179	0.5939	0.977857
FBgn0037624	CG8223	None	2630.81	0.00936238	0.0548869	0.589715	0.97676
FBgn0034925	CG5339	None	529.363	0.0093618	0.0528093	0.580449	0.97676
FBgn0037758	CG9467	None	812.574	0.00936155	0.037817	0.469297	0.970724
FBgn0038877	CG3308	None	1489.55	0.00935639	0.0467	0.546272	0.975763
FBgn0004795	retn	retained	1860.38	0.00935067	0.0621212	0.615082	0.982271
FBgn0032006	Pvr	PDGF- and VEGF-receptor related	613.609	0.00935047	0.0718584	0.634489	0.983918
FBgn0052855	CG32855	None	4.11734	0.00934699	0.155932	0.573422	0.97676
FBgn0026326	Mad1	Mitotic arrest-deficient 1	521.369	0.00934612	0.0500973	0.567244	0.97676
FBgn0038361	Uros2	Uroporphyrinogen III synthase 2	1.10725	0.00933521	0.167227	0.524507	NA
FBgn0263289	scrib	scribble	1838.55	0.0093333	0.0412396	0.504917	0.972227
FBgn0027567	CG8108	None	2771.38	0.00931751	0.0490661	0.562614	0.976683
FBgn0002783	mor	moira	2542.17	0.00931557	0.0488272	0.561301	0.976465
FBgn0266916	Cenp-C	Centromeric protein-C	796.24	0.00931518	0.0596591	0.6091	0.980353
FBgn0050392	CG30392	None	403.135	0.00930739	0.0522908	0.580152	0.97676
FBgn0032665	CG15152	None	196.202	0.00930316	0.0586302	0.606174	0.980353
FBgn0004655	wapl	wings apart-like	1452.71	0.00930194	0.0505102	0.571305	0.97676
FBgn0263993	CG43736	None	1130.82	0.0092916	0.0583552	0.605675	0.980353
FBgn0035196	CG9129	None	1.51051	0.00928453	0.177465	0.447569	NA
FBgn0037028	CG3618	None	443.412	0.00928434	0.0423464	0.516855	0.972227
FBgn0036373	Tgi	Tondu-domain-containing Growth Inhibitor	481.006	0.00928147	0.0481251	0.558543	0.976258
FBgn0034506	CG13870	None	0.796508	0.00927655	0.183333	0.392081	NA
FBgn0050502	fa2h	fatty acid 2-hydroylase	225.884	0.00927651	0.0626456	0.619218	0.982711
FBgn0051028	CG31028	None	14.8146	0.00927534	0.104584	0.638173	0.984013
FBgn0267157	lncRNA:CR45597	long non-coding RNA:CR45597	0.624072	0.00927512	0.178584	0.437289	NA
FBgn0032193	CG5727	None	116.346	0.00927509	0.061511	0.616166	0.982271
FBgn0030435	CG4645	None	401.641	0.00926831	0.0413945	0.509352	0.972227
FBgn0052333	CG32333	None	35.3716	0.00926292	0.0919666	0.644364	0.984965
FBgn0250848	26-29-p	26-29kD-proteinase	7250.62	0.00925838	0.0494102	0.567061	0.97676
FBgn0033985	CG10257	None	20.4368	0.0092524	0.0956181	0.643342	0.984965
FBgn0033104	CG15237	None	232.042	0.00925127	0.0497075	0.569027	0.97676
FBgn0029608	CG3091	None	560.533	0.00924595	0.0566211	0.601173	0.978453
FBgn0266722	Trs33	TRAPP subunit 33	61.4783	0.00924546	0.0662079	0.628701	0.983368
FBgn0032010	CG8086	None	501.153	0.00924071	0.0678	0.631973	0.983368
FBgn0027841	CstF64	Cleavage stimulation factor 64 kD subunit	277.042	0.00923782	0.0500842	0.571658	0.97676
FBgn0032388	CG6686	None	1016.13	0.00923517	0.0363465	0.458721	0.97014
FBgn0266744	lncRNA:CR45217	long non-coding RNA:CR45217	1.79422	0.00923463	0.150062	0.593223	NA
FBgn0262733	Src64B	Src oncogene at 64B	1085.55	0.00921194	0.0589708	0.610765	0.980353
FBgn0041579	AttC	Attacin-C	3905.36	0.00921109	0.14479	0.604808	0.980353
FBgn0032036	CG13384	None	509.663	0.00920439	0.0526337	0.585945	0.97676
FBgn0266441	CG45071	None	406.333	0.00919974	0.0718453	0.63971	0.984575
FBgn0036928	Tom20	Translocase of outer membrane 20	1363.99	0.00919944	0.0418511	0.516571	0.972227
FBgn0040809	CG13465	None	2.65891	0.00917854	0.177837	0.447295	NA
FBgn0037105	S1P	S1P	116.928	0.0091773	0.0651717	0.628943	0.983368
FBgn0038901	Burs	Bursicon	6.292	0.00916844	0.148094	0.599859	0.978434
FBgn0024364	CG11417	None	1286.77	0.00916788	0.0375239	0.475708	0.970724
FBgn0267912	CanA-14F	Calcineurin A at 14F	1486.06	0.00916557	0.043944	0.535094	0.975763
FBgn0003462	Sod1	Superoxide dismutase 1	4018.28	0.00916256	0.0378794	0.479876	0.970752
FBgn0037323	CG2663	None	6.1352	0.00916175	0.138742	0.615863	0.982271
FBgn0035593	CG4603	None	444.319	0.00916005	0.0457677	0.548539	0.975763
FBgn0051053	nenya	nenya	42.6615	0.00915766	0.0811248	0.648356	0.984965
FBgn0038890	CG7956	None	388.366	0.00915624	0.0526238	0.587843	0.97676
FBgn0266700	asRNA:CR45190	antisense RNA:CR45190	11.8639	0.00915289	0.166986	0.531981	0.975503
FBgn0039788	Rpt6R	Regulatory particle triple-A ATPase 6-related	10.7935	0.00914845	0.127916	0.627769	0.983368
FBgn0039633	CG11873	None	807.992	0.0091466	0.0461719	0.551874	0.975763
FBgn0029123	SoxN	SoxNeuro	67.7787	0.00913342	0.0790303	0.648316	0.984965
FBgn0039749	CG11498	None	6.06195	0.00913066	0.128847	0.627586	0.983368
FBgn0000351	cort	cortex	374.96	0.00912927	0.0722324	0.642655	0.984965
FBgn0026401	Nipped-B	Nipped-B	1229.33	0.00912686	0.0554594	0.601298	0.978453
FBgn0264983	asRNA:CR44134	antisense RNA:CR44134	38.6806	0.00912397	0.17207	0.498813	0.972227
FBgn0040850	CG15210	None	243.885	0.00912088	0.079771	0.649092	0.984965
FBgn0037368	CG1239	None	353.499	0.00911969	0.0601104	0.617851	0.982509
FBgn0261532	cdm	cadmus	900.26	0.00911904	0.033768	0.43151	0.96677
FBgn0031070	CG12702	None	256.546	0.00911205	0.0664011	0.633887	0.983812
FBgn0005670	Cyp4d1	Cytochrome P450-4d1	279.899	0.00910948	0.0975482	0.647275	0.984965
FBgn0033880	CG6553	None	14.205	0.00910802	0.157383	0.576827	0.97676
FBgn0041775	tral	trailer hitch	18413.9	0.00910726	0.0597894	0.617335	0.982509
FBgn0010909	msn	misshapen	1748.02	0.00909202	0.0361781	0.464057	0.970152
FBgn0037128	CG14572	None	9.56823	0.0090816	0.137763	0.619898	0.98272
FBgn0001942	eIF4A	eukaryotic translation initiation factor 4A	23422.9	0.00907823	0.0299443	0.373974	0.946155
FBgn0039616	CG11828	None	0.692107	0.00907561	0.178282	0.446236	NA
FBgn0031597	CG17612	None	182.287	0.00907305	0.0615621	0.623812	0.983368
FBgn0010388	Dro	Drosocin	3228.87	0.00907264	0.152034	0.593977	0.977857
FBgn0039904	Hcf	Host cell factor	908.095	0.00907232	0.0373761	0.478883	0.970726
FBgn0033752	CG8569	None	306.956	0.00906714	0.0513026	0.585072	0.97676
FBgn0036991	CtIP	CTBP-interacting protein	391.72	0.00906227	0.0659207	0.634703	0.984013
FBgn0267051	CR45495	None	7.36954	0.00906166	0.14079	0.616445	0.982271
FBgn0025630	Rtca	RNA 3'-terminal phosphate cyclase	242.184	0.00904701	0.0496521	0.577267	0.97676
FBgn0034398	CG15098	None	5420.28	0.00904668	0.0579907	0.613781	0.981796
FBgn0003326	sca	scabrous	28.2968	0.00904577	0.0967609	0.649776	0.984965
FBgn0051055	CG31055	None	0.894334	0.00904283	0.182629	0.405508	NA
FBgn0035469	CG14977	None	260.552	0.00904014	0.0443472	0.543785	0.975763
FBgn0065099	snRNA:7SK	small nuclear RNA 7SK	10.4115	0.00904011	0.119092	0.637855	0.984013
FBgn0034329	BomS1	Bomanin Short 1	354.472	0.00903695	0.0998532	0.648622	0.984965
FBgn0031091	Phf7	PHD finger protein 7	533.732	0.00902539	0.0584307	0.616084	0.982271
FBgn0035889	mkg-p	monkey king protein	576.613	0.00900688	0.0496026	0.578683	0.97676
FBgn0031579	CG15422	None	368.924	0.00900513	0.0659062	0.636741	0.984013
FBgn0033121	Cyp6u1	Cyp6u1	510.361	0.0090026	0.0378096	0.487144	0.971507
FBgn0024807	DIP1	DISCO Interacting Protein 1	1918.81	0.00898987	0.0466251	0.561721	0.976683
FBgn0014031	Spat	Serine pyruvate aminotransferase	1029.48	0.0089878	0.0666076	0.638772	0.984013
FBgn0013762	Cdk5	Cyclin-dependent kinase 5	288.031	0.00898446	0.0438521	0.542624	0.975763
FBgn0034485	CG11099	None	99.3182	0.00898271	0.071661	0.647068	0.984965
FBgn0037560	CR18228	None	154.785	0.00897949	0.0667508	0.63935	0.984341
FBgn0039726	eIF2Balpha	eukaryotic translation initiation factor 2B subunit alpha	313.363	0.00897874	0.0447541	0.549507	0.975763
FBgn0287454	Pa1	PTIP associated 1	276.891	0.00897789	0.0529302	0.596472	0.978024
FBgn0052221	CG32221	None	162.548	0.00896772	0.06064	0.625145	0.983368
FBgn0052640	CG32640	None	250.113	0.00896751	0.068658	0.643199	0.984965
FBgn0035868	CG7194	None	97.7207	0.0089653	0.0761558	0.652254	0.984965
FBgn0032488	CG16812	None	483.776	0.00896463	0.0461223	0.559548	0.976258
FBgn0263456	nwk	nervous wreck	244.428	0.00896194	0.0703165	0.64597	0.984965
FBgn0031389	CG4259	None	174.368	0.00895944	0.0827651	0.655493	0.985086
FBgn0027617	CG5808	None	269.208	0.00895797	0.0601246	0.623996	0.983368
FBgn0267002	unc-104	uncoordinated-104	545.985	0.00895203	0.0485749	0.575241	0.97676
FBgn0263838	lncRNA:CR43700	long non-coding RNA:CR43700	0.730143	0.00894882	0.173847	0.490324	NA
FBgn0260766	CG42564	None	3.6504	0.00894803	0.134845	0.627996	0.983368
FBgn0033996	CG11807	None	529.166	0.00894544	0.0473133	0.568001	0.97676
FBgn0030858	IntS2	Integrator 2	645.126	0.00894304	0.0441435	0.546684	0.975763
FBgn0030769	CG13012	None	61.0219	0.00893329	0.07137	0.648431	0.984965
FBgn0052264	CG32264	None	1078.44	0.00892947	0.0346233	0.453194	0.97014
FBgn0037958	CG6962	None	296.593	0.0089283	0.0540798	0.603504	0.979552
FBgn0267326	Ntl	Neurotransmitter transporter-like	1.41187	0.00891583	0.175473	0.47735	NA
FBgn0033820	CG4716	None	9028.54	0.00891554	0.0883909	0.656935	0.985086
FBgn0030685	Graf	GTPase regulator associated with FAK	744.992	0.00891292	0.0351607	0.460949	0.97014
FBgn0034072	Dg	Dystroglycan	646.145	0.00890736	0.0422357	0.533475	0.975503
FBgn0033628	CG13203	None	4.00824	0.00890658	0.134347	0.629983	0.983368
FBgn0040339	MED22	Mediator complex subunit 22	311.568	0.00890588	0.0570934	0.616095	0.982271
FBgn0263994	CG43737	None	63.407	0.00890072	0.0766669	0.654866	0.985086
FBgn0015320	Ubc2	Ubiquitin conjugating enzyme 2	1291.21	0.008898	0.0443592	0.550311	0.975763
FBgn0000479	dnc	dunce	1043.96	0.00888574	0.047507	0.571781	0.97676
FBgn0030973	CG7332	None	1047.81	0.00888389	0.0421931	0.534226	0.975763
FBgn0086659	snoRNA:Psi18S-176	snoRNA:Psi18S-176	0.694897	0.00888189	0.173015	0.499381	NA
FBgn0027526	Ublcp1	Ubiquitin-like domain-containing C-terminal domain phosphatase 1	531.922	0.00887921	0.0519921	0.596154	0.978024
FBgn0002930	nec	necrotic	2059.48	0.00887764	0.0824014	0.658212	0.985086
FBgn0003983	Vm34Ca	Vitelline membrane 34Ca	2628.5	0.00887653	0.149361	0.607255	0.980353
FBgn0032181	CG13133	None	33.3074	0.00887598	0.0895083	0.658054	0.985086
FBgn0039065	Rad60	Rad60	521.821	0.00887391	0.0643712	0.638219	0.984013
FBgn0014020	Rho1	Rho1	4120.67	0.00886352	0.0447284	0.554522	0.975763
FBgn0032684	Ugt301D1	UDP-glycosyltransferase family 301 member D1	345.807	0.00886022	0.0640774	0.638054	0.984013
FBgn0028540	CG9008	None	408.187	0.00885307	0.0573512	0.619057	0.982711
FBgn0004394	pdm2	POU domain protein 2	59.4518	0.00885043	0.0857563	0.659416	0.985287
FBgn0031317	Charon	Charon	651.112	0.0088496	0.0762701	0.656347	0.985086
FBgn0039694	fig	fos intronic gene	4.75776	0.00884401	0.125524	0.640168	0.984575
FBgn0028527	CG18507	None	337.111	0.00883789	0.0680589	0.646831	0.984965
FBgn0031277	CG13947	None	810.248	0.0088368	0.117816	0.645639	0.984965
FBgn0283521	lola	longitudinals lacking	6706.31	0.00882445	0.0513646	0.595402	0.978024
FBgn0085415	CG34386	None	38.8364	0.00882381	0.0839429	0.660272	0.985654
FBgn0037731	CG18542	None	205.289	0.00882352	0.148709	0.610557	0.980353
FBgn0030715	Or13a	Odorant receptor 13a	0.734116	0.0088186	0.190838	0.346931	NA
FBgn0053096	CG33096	None	63.4542	0.00881837	0.0933672	0.658855	0.985086
FBgn0029893	CG14442	None	1772.32	0.00881165	0.0456897	0.563467	0.976683
FBgn0000152	Axs	Abnormal X segregation	231.138	0.00881144	0.0470723	0.572359	0.97676
FBgn0031707	CG14020	None	4.53958	0.00880451	0.136763	0.630772	0.983368
FBgn0015714	Cyp6a17	Cytochrome P450-6a17	592.34	0.00879897	0.0708942	0.652551	0.984965
FBgn0030292	CG11752	None	514.483	0.00879651	0.0451102	0.560215	0.976465
FBgn0000629	E(z)	Enhancer of zeste	511.915	0.00879141	0.0523419	0.601389	0.978453
FBgn0034272	Ir54a	Ionotropic receptor 54a	2.06322	0.00878243	0.153846	0.599246	NA
FBgn0034804	CG3831	None	553.358	0.00877225	0.0394894	0.515663	0.972227
FBgn0031006	rictor	rapamycin-insensitive companion of Tor	791.435	0.00877223	0.0440917	0.554101	0.975763
FBgn0264510	lncRNA:CR43909	long non-coding RNA:CR43909	0.613858	0.00876168	0.178877	0.450428	NA
FBgn0266405	CG45045	None	318.753	0.00875954	0.152031	0.604962	0.980353
FBgn0033065	Cyp6w1	Cyp6w1	2519.74	0.00875911	0.110016	0.652785	0.985086
FBgn0034502	CG13871	None	0.615764	0.0087532	0.177518	0.463776	NA
FBgn0250754	CG42232	None	1103.33	0.00875	0.0560608	0.618455	0.982509
FBgn0003607	Su(var)205	Suppressor of variegation 205	1787.46	0.00874514	0.0446914	0.559627	0.976258
FBgn0037242	CG9855	None	716.59	0.00872964	0.0391866	0.514867	0.972227
FBgn0033687	CG8407	None	3.53937	0.00872098	0.129934	0.640817	0.984712
FBgn0015765	p38a	p38a MAP kinase	429.964	0.00871608	0.0381173	0.504869	0.972227
FBgn0033321	CG8738	None	157.502	0.00871423	0.0770138	0.661571	0.9859
FBgn0052441	EMC10	ER membrane protein complex subunit 10	517.654	0.00870793	0.0468329	0.575428	0.97676
FBgn0013726	pnut	peanut	2212.83	0.0087075	0.0444475	0.559619	0.976258
FBgn0003165	pum	pumilio	1382.07	0.00870697	0.0600591	0.633339	0.983812
FBgn0265156	lncRNA:CR44225	long non-coding RNA:CR44225	0.592738	0.00869935	0.184713	0.397153	NA
FBgn0031459	HINT1	histidine triad nucleotide binding protein 1	1250.34	0.00868779	0.0334383	0.450501	0.97014
FBgn0265935	coro	Coronin	1895.22	0.00868305	0.0330182	0.444904	0.97014
FBgn0005659	Ets98B	Ets at 98B	198.246	0.00867053	0.0720186	0.658531	0.985086
FBgn0024833	AP-1mu	Adaptor Protein complex 1, mu subunit	898.974	0.00866949	0.0386647	0.512762	0.972227
FBgn0263504	lncRNA:CR43493	long non-coding RNA:CR43493	27.8162	0.0086691	0.0914506	0.664583	0.986768
FBgn0027376	rha	rha	2.38857	0.00866597	0.155597	0.598189	NA
FBgn0263970	lncRNA:CR43724	long non-coding RNA:CR43724	0.772313	0.00866503	0.180933	0.433533	NA
FBgn0264834	lncRNA:CR44042	long non-coding RNA:CR44042	4.07508	0.00866264	0.143888	0.625522	0.983368
FBgn0043457	CG5180	None	235.377	0.00865818	0.0548129	0.617333	0.982509
FBgn0283657	Tlk	Tousled-like kinase	872.322	0.00865559	0.0577858	0.628227	0.983368
FBgn0040232	cmet	CENP-meta	409.826	0.0086518	0.0624185	0.64182	0.984965
FBgn0260985	RfC4	Replication factor C subunit 4	730.253	0.00865098	0.0525328	0.608026	0.980353
FBgn0037330	mRpL44	mitochondrial ribosomal protein L44	328.453	0.00864559	0.0488122	0.58972	0.97676
FBgn0040321	GNBP3	Gram-negative bacteria binding protein 3	760.119	0.00863386	0.080144	0.665953	0.986768
FBgn0027539	lili	lilipod	573.729	0.00863121	0.0492369	0.59265	0.977384
FBgn0015218	eIF4E1	eukaryotic translation initiation factor 4E1	6104.08	0.00863046	0.0435097	0.556358	0.976258
FBgn0028399	TMS1	TMS1	1274.33	0.00863011	0.0482255	0.587103	0.97676
FBgn0034879	Rrp4	Rrp4	449.938	0.00863004	0.0417238	0.542397	0.975763
FBgn0034245	UQCR-6.4	Ubiquinol-cytochrome c reductase 6.4 kDa subunit	1259.82	0.00862452	0.0557749	0.622367	0.983099
FBgn0035999	CG3552	None	239.838	0.00861763	0.052823	0.610684	0.980353
FBgn0035959	CG4911	None	1272.35	0.0086171	0.0601349	0.636993	0.984013
FBgn0028969	deltaCOP	Coat Protein (coatomer) delta	1435.73	0.00861244	0.0334255	0.454513	0.97014
FBgn0037849	CG4596	None	16.5443	0.00860658	0.0932592	0.666123	0.986768
FBgn0050100	CG30100	None	211.843	0.00859937	0.0478031	0.586014	0.97676
FBgn0031773	Fbw5	F-box and WD repeat domain containing 5	278.589	0.00859773	0.046235	0.576569	0.97676
FBgn0034527	CG9945	None	524.849	0.00859372	0.0488009	0.591893	0.977177
FBgn0040022	Set1	SET domain containing 1	503.475	0.00859042	0.0458111	0.574178	0.97676
FBgn0031032	CG14204	None	33.3089	0.00858517	0.0925596	0.667101	0.986959
FBgn0034497	Mpcp1	Mitochondrial phosphate carrier protein 1	1709.12	0.00858364	0.065347	0.650997	0.984965
FBgn0036361	CG10154	None	19.6242	0.00857606	0.111612	0.658247	0.985086
FBgn0031598	Vps53	Vacuolar protein sorting 53	332.498	0.00857262	0.0439578	0.562317	0.976683
FBgn0086768	Pcmt	Protein-L-isoaspartate (D-aspartate) O-methyltransferase	560.367	0.00856123	0.0438046	0.561736	0.976683
FBgn0029158	Las	Lipoic acid synthase	510.153	0.00855704	0.0461969	0.578147	0.97676
FBgn0283500	Sac1	Sac1 phosphatase	1496.56	0.00854638	0.0349865	0.478443	0.970724
FBgn0033558	CG12344	None	33.5749	0.0085433	0.0886025	0.669601	0.986959
FBgn0022355	Tsf1	Transferrin 1	6576.41	0.00854239	0.0950152	0.667655	0.986959
FBgn0262719	CG43163	None	27.0589	0.00853665	0.0998859	0.66568	0.986768
FBgn0024887	kin17	kin17	324.696	0.00853549	0.0444022	0.567182	0.97676
FBgn0034737	CG11362	None	1.08602	0.00853416	0.170882	0.527773	NA
FBgn0003008	or	orange	222.205	0.00853166	0.0478309	0.589136	0.97676
FBgn0024510	dlt	discs lost	293.801	0.00852718	0.0577227	0.633036	0.983591
FBgn0036427	CG4613	None	0.540716	0.00852692	0.178663	0.460246	NA
FBgn0263593	Lpin	Lipin	1802.57	0.00852536	0.0514662	0.60834	0.980353
FBgn0260959	MCPH1	Microcephalin	1133.45	0.0085212	0.0535792	0.61787	0.982509
FBgn0002891	DNApol-zeta	DNA polymerase zeta catalytic subunit	247.859	0.00852118	0.0539761	0.619508	0.982711
FBgn0051158	Efa6	Exchange factor for Arf 6	701.946	0.00851984	0.0397068	0.530205	0.975245
FBgn0003250	Rh4	Rhodopsin 4	583.08	0.00851629	0.0734172	0.665535	0.986768
FBgn0032724	CG10428	None	372.38	0.00851401	0.0459685	0.578625	0.97676
FBgn0039099	GILT2	Gamma-interferon-inducible lysosomal thiol reductase 2	303.929	0.00851161	0.0555323	0.625968	0.983368
FBgn0037548	CG7900	None	231.204	0.00850678	0.074989	0.667321	0.986959
FBgn0002283	l(3)73Ah	lethal (3) 73Ah	591.661	0.00850574	0.0489571	0.596538	0.978024
FBgn0032377	CG14937	None	7.44686	0.00850107	0.11899	0.656603	0.985086
FBgn0037880	CG17726	None	207.545	0.00849857	0.0452819	0.574857	0.97676
FBgn0034021	CG8180	None	2916.23	0.00849816	0.0601947	0.64172	0.984965
FBgn0026415	Idgf4	Imaginal disc growth factor 4	7413.55	0.00849709	0.0637296	0.650734	0.984965
FBgn0034057	CG8314	None	550.914	0.00849439	0.0375513	0.510351	0.972227
FBgn0031409	CG4271	None	1.06368	0.00848937	0.163249	0.574941	NA
FBgn0000406	Cyt-b5-r	Cytochrome b5-related	5071.45	0.00848933	0.0805454	0.671104	0.986959
FBgn0027934	alpha-Est4aPsi	alpha-Est4aPsi	5.88796	0.00848851	0.129601	0.649298	0.984965
FBgn0036771	Wdr92	WD repeat domain 92	135.872	0.00848798	0.0545265	0.623062	0.983099
FBgn0041191	Rheb	Ras homolog enriched in brain	1152.5	0.0084838	0.0410456	0.543785	0.975763
FBgn0064766	CG7600	None	614.081	0.00847686	0.0359341	0.493497	0.972008
FBgn0033631	Sod3	Superoxide dismutase 3	1849.16	0.00846545	0.0645846	0.653786	0.985086
FBgn0039238	CG7016	None	278.232	0.00846428	0.0908333	0.671795	0.986959
FBgn0053969	CG33969	None	318.756	0.00846416	0.0471483	0.588115	0.97676
FBgn0261387	CG17528	None	850.501	0.00846371	0.0455603	0.578266	0.97676
FBgn0031769	CG9135	None	1622.16	0.00846125	0.0654999	0.655823	0.985086
FBgn0010355	Taf1	TBP-associated factor 1	863.754	0.00845939	0.041931	0.552251	0.975763
FBgn0020389	Papss	PAPS synthetase	466.16	0.00845415	0.0490535	0.599282	0.978434
FBgn0030675	CG8191	None	106.396	0.00845053	0.0624313	0.649429	0.984965
FBgn0029761	SK	small conductance calcium-activated potassium channel	142.823	0.00844588	0.0796405	0.672291	0.987163
FBgn0033515	Ir47a	Ionotropic receptor 47a	5.90018	0.00843679	0.118948	0.658888	0.985086
FBgn0004652	fru	fruitless	109.013	0.00843659	0.0683674	0.661858	0.986198
FBgn0020906	Jon25Bi	Jonah 25Bi	1016.75	0.00843601	0.109639	0.664192	0.986768
FBgn0041205	key	kenny	924.184	0.00843512	0.0470103	0.588581	0.97676
FBgn0053532	lectin-37Da	lectin-37Da	1020.9	0.00843197	0.100339	0.669081	0.986959
FBgn0259685	crb	crumbs	686.866	0.00843089	0.0415055	0.550177	0.975763
FBgn0030243	CG2186	None	627.174	0.00842974	0.0552776	0.6283	0.983368
FBgn0037313	CG1161	None	864.137	0.00842778	0.0365739	0.50333	0.972227
FBgn0030420	CG12717	None	245.679	0.00842472	0.0633305	0.652535	0.984965
FBgn0032824	CG13962	None	0.919719	0.00842305	0.169758	0.53974	NA
FBgn0266866	lncRNA:CR45327	long non-coding RNA:CR45327	2.70695	0.00842098	0.149491	0.623204	NA
FBgn0015818	Spx	Spliceosomal protein on the X	677.201	0.0084189	0.0485284	0.597973	0.978178
FBgn0261269	conv	convoluted	14.768	0.00841262	0.0998904	0.669966	0.986959
FBgn0035998	CG3437	None	222.404	0.0084122	0.0588885	0.641212	0.984799
FBgn0027518	Wdr24	WD repeat domain 24	343.189	0.00838709	0.0514914	0.614251	0.982056
FBgn0035010	CG13579	None	17.3699	0.00838499	0.105835	0.667964	0.986959
FBgn0015575	alpha-Est7	alpha-Esterase-7	1301.96	0.00837886	0.0679232	0.663244	0.986768
FBgn0010660	Nup214	Nucleoporin 214kD	1030.98	0.00837294	0.0420699	0.557501	0.976258
FBgn0036306	CG10973	None	405.658	0.00837159	0.0624416	0.652439	0.984965
FBgn0029521	Or1a	Odorant receptor 1a	1.28527	0.00836255	0.15956	0.595418	NA
FBgn0262524	ver	verrocchio	70.5231	0.00836117	0.0787065	0.67485	0.987327
FBgn0005654	Orc3	Origin recognition complex subunit 3	484.5	0.00835561	0.0621329	0.652291	0.984965
FBgn0052462	CG32462	None	1.11487	0.00835142	0.177572	0.476816	NA
FBgn0022238	lolal	lola like	2156.71	0.00834896	0.0399197	0.540639	0.975763
FBgn0000359	Cp36	Chorion protein 36	4533.97	0.00834886	0.164639	0.573172	0.97676
FBgn0036332	Cul6	Cullin 6	176.9	0.00833971	0.0584964	0.642841	0.984965
FBgn0038047	CG5245	None	53.1675	0.00833237	0.0765979	0.674676	0.987327
FBgn0039068	CG13827	None	114.649	0.00832669	0.0597687	0.64712	0.984965
FBgn0034654	eIF3k	eukaryotic translation initiation factor 3 subunit k	1711.07	0.00832607	0.02734	0.370745	0.943906
FBgn0263852	Dad1	Defender against apoptotic cell death 1	477.317	0.00832185	0.0399649	0.542392	0.975763
FBgn0085819	28SrRNA-Psi:CR41609	28S ribosomal RNA pseudogene:CR41609	1.13545	0.0083216	0.186499	0.394539	NA
FBgn0029944	Dok	Downstream of kinase	504.042	0.00830234	0.0523107	0.621482	0.98294
FBgn0030645	Alg14	ALG14, UDP-N-acetylglucosaminyltransferase subunit	98.3981	0.00830232	0.0604622	0.649994	0.984965
FBgn0034070	SP2353	SP2353	68.4664	0.00829561	0.0787659	0.677178	0.988044
FBgn0035526	CG1316	None	761.525	0.00829546	0.0334108	0.472121	0.970724
FBgn0040093	lectin-46Ca	lectin-46Ca	1.24858	0.00829395	0.177848	0.476161	NA
FBgn0034938	CG3803	None	209.872	0.00828906	0.0474813	0.597815	0.978178
FBgn0050340	CG30340	None	2.24042	0.00828813	0.164213	0.57758	NA
FBgn0027521	CG3679	None	896.729	0.00828437	0.0648123	0.661008	0.985674
FBgn0000181	bic	bicaudal	13205	0.00828166	0.0267485	0.361686	0.938847
FBgn0267064	lncRNA:CR45508	long non-coding RNA:CR45508	1.86309	0.00827966	0.151488	0.623626	NA
FBgn0267167	lncRNA:CR45607	long non-coding RNA:CR45607	1.72489	0.00827763	0.142735	0.641225	NA
FBgn0040972	CG16978	None	204.279	0.00827457	0.0797777	0.678336	0.988214
FBgn0015546	spel1	spellchecker1	424.444	0.00827357	0.0515236	0.619173	0.982711
FBgn0286898	Tango1	Transport and Golgi organization 1	1503.16	0.0082735	0.0445512	0.580291	0.97676
FBgn0033958	jef	jet fuel	118.061	0.00827178	0.0878657	0.679112	0.988256
FBgn0261397	didum	dilute class unconventional myosin	916.453	0.00825007	0.0442106	0.57906	0.97676
FBgn0003300	run	runt	9.08931	0.00824619	0.122249	0.663518	0.986768
FBgn0034095	CG15701	None	18.3492	0.00823394	0.0962411	0.677824	0.988214
FBgn0030196	Psf3	Partner of Sld Five 3	404.652	0.00823362	0.0494863	0.611066	0.980353
FBgn0040294	POSH	Plenty of SH3s	971.55	0.00823139	0.0466852	0.595742	0.978024
FBgn0267849	Syx7	Syntaxin 7	1022.58	0.00823048	0.0343789	0.48827	0.971507
FBgn0083962	CG34126	None	720.906	0.00822732	0.0471599	0.598711	0.978284
FBgn0051002	Ugt35D1	UDP-glycosyltransferase family 35 member D1	4.73968	0.00822384	0.160627	0.596285	0.978024
FBgn0263050	CG43345	None	238.003	0.00822073	0.0554866	0.637498	0.984013
FBgn0051908	CG31908	None	1198.64	0.00821217	0.0351476	0.498627	0.972227
FBgn0031412	CG16995	None	40.639	0.00821199	0.0957854	0.678779	0.988214
FBgn0024509	Sec13	Secretory 13	1199.54	0.00820757	0.0353084	0.500776	0.972227
FBgn0035839	CG7550	None	106.192	0.00819981	0.0624625	0.65901	0.985086
FBgn0039124	tbrd-1	testis-specifically expressed bromodomain containing protein-1	8.00737	0.00819956	0.130695	0.658627	0.985086
FBgn0262866	S6kII	Ribosomal protein S6 kinase II	237.244	0.00819947	0.0560503	0.640361	0.984575
FBgn0052479	Usp10	Ubiquitin specific protease 10	1158.63	0.00819475	0.0612775	0.656284	0.985086
FBgn0261477	slim	scruin like at the midline	1019.01	0.00818712	0.0349422	0.49756	0.972227
FBgn0015574	alpha-Est6	alpha-Esterase-6	3.95527	0.00818338	0.139158	0.649863	0.984965
FBgn0266598	Kmn2	kinetochore Mis12-Ndc80 network component 2	103.165	0.00817833	0.0707974	0.674689	0.987327
FBgn0035496	CG14990	None	96.1469	0.00817666	0.0763335	0.680012	0.988552
FBgn0003977	vir	virilizer	344.141	0.00817193	0.0453871	0.59045	0.97676
FBgn0037469	Dpck	Dephospho-CoA kinase	181.761	0.00816921	0.0543897	0.635504	0.984013
FBgn0033917	SmydA-1	SET and MYND domain containing, arthropod-specific, member 1	665.796	0.00816826	0.0376758	0.528598	0.975245
FBgn0263029	CG43324	None	59.5681	0.00815895	0.0733308	0.678195	0.988214
FBgn0032859	Arpc2	Actin-related protein 2/3 complex, subunit 2	3142.35	0.008149	0.0433198	0.577564	0.97676
FBgn0264954	fd3F	forkhead domain 3F	1.64208	0.00814728	0.152798	0.625128	NA
FBgn0035082	CG2811	None	330.697	0.00814643	0.0441025	0.583157	0.97676
FBgn0266570	NO66	Nucleolar protein 66	2177.64	0.00814413	0.0464248	0.59812	0.978178
FBgn0016059	Sema1b	Semaphorin 1b	1305.8	0.00813685	0.0408074	0.558804	0.976258
FBgn0004611	Plc21C	Phospholipase C at 21C	663.644	0.0081218	0.0374654	0.528912	0.975245
FBgn0262737	mub	mushroom-body expressed	2039.27	0.00811869	0.0511527	0.624034	0.983368
FBgn0034962	MAN1	MAN1	1321.19	0.00811374	0.0464619	0.599715	0.978434
FBgn0039042	CG13837	None	2.32733	0.0081131	0.163864	0.585836	NA
FBgn0037018	CG4042	None	291.684	0.00810859	0.042716	0.575104	0.97676
FBgn0031659	CG14043	None	482.982	0.00810436	0.0418178	0.568506	0.97676
FBgn0030764	CG9777	None	4.45023	0.008094	0.136079	0.656928	0.985086
FBgn0051065	ppk31	pickpocket 31	2.05354	0.00809087	0.151633	0.630222	NA
FBgn0039734	Tace	Tace	46.8067	0.00808993	0.0820074	0.685439	0.988552
FBgn0038425	CG14881	None	167.78	0.00808887	0.0566283	0.64678	0.984965
FBgn0063923	Kaz1-ORFB	Kaz1-ORFB	273.501	0.00808761	0.0739471	0.681329	0.988552
FBgn0051108	TTLL5	Tubulin tyrosine ligase-like 5	614.951	0.00808099	0.060987	0.659921	0.985617
FBgn0262743	Fs(2)Ket	Female sterile (2) Ketel	3411.36	0.00808089	0.0686409	0.675287	0.987327
FBgn0033885	DJ-1alpha	DJ-1alpha	3.99983	0.00808044	0.119571	0.67115	0.986959
FBgn0050203	CG30203	None	61.2859	0.00807892	0.0977982	0.682568	0.988552
FBgn0037481	MAGE	MAGE	239.588	0.00806823	0.0560677	0.645709	0.984965
FBgn0011660	Pms2	Pms2	407.958	0.00806715	0.0647073	0.668937	0.986959
FBgn0036211	CG5946	None	1823	0.00806186	0.052827	0.633716	0.983812
FBgn0028552	gammaSnap1	gamma Soluble NSF attachment protein 1	318.536	0.00806133	0.0564099	0.647153	0.984965
FBgn0052832	CG32832	None	1.01907	0.00805759	0.178936	0.473946	NA
FBgn0023083	fray	frayed	839.648	0.00804924	0.0438482	0.585982	0.97676
FBgn0025185	az2	az2	259.054	0.00804594	0.0626454	0.665303	0.986768
FBgn0053294	CR33294	None	14.2252	0.00804344	0.104608	0.680576	0.988552
FBgn0034407	DptB	Diptericin B	1652.9	0.00803764	0.145691	0.644945	0.984965
FBgn0038243	CG8066	None	375.109	0.00803597	0.0635545	0.667712	0.986959
FBgn0033464	CG1441	None	117.644	0.0080341	0.0797228	0.686787	0.988552
FBgn0032393	Nfs1	Nfs1 cysteine desulfurase	1055.16	0.00802771	0.047371	0.608835	0.980353
FBgn0034517	Cpr57A	Cuticular protein 57A	73.1626	0.00802077	0.0778539	0.686447	0.988552
FBgn0036716	CG13728	None	19.2599	0.00802073	0.10044	0.683403	0.988552
FBgn0030158	CG9686	None	217.861	0.00801085	0.0780845	0.686915	0.988552
FBgn0261804	CG42750	None	23.6226	0.00800906	0.0910493	0.687561	0.988552
FBgn0266354	CG45002	None	61.1414	0.0080084	0.0753807	0.68534	0.988552
FBgn0002872	mu2	mutator 2	685.998	0.00800764	0.0502676	0.624664	0.983368
FBgn0052057	dpr10	defective proboscis extension response 10	22.0574	0.00799967	0.0900577	0.688158	0.988552
FBgn0030828	CG5162	None	1174.64	0.00799216	0.072822	0.683702	0.988552
FBgn0014032	Sptr	Sepiapterin reductase	463.34	0.00798604	0.0457068	0.600976	0.978453
FBgn0032478	Rsph1	Radial spoke head protein 1	7.60382	0.00798119	0.139886	0.656258	0.985086
FBgn0040503	CG7763	None	4.98655	0.00797858	0.147165	0.644326	0.984965
FBgn0015664	Dref	DNA replication-related element factor	730.408	0.00797836	0.0401471	0.561176	0.976465
FBgn0263846	CG43707	None	61.9513	0.00797369	0.0790378	0.688665	0.988552
FBgn0031377	CG15356	None	800.799	0.00795738	0.0524295	0.636443	0.984013
FBgn0039326	CG10562	None	432.681	0.00795349	0.0717005	0.683919	0.988552
FBgn0250868	CG42239	None	455.414	0.00795311	0.052051	0.635024	0.984013
FBgn0005586	Rab3	Rab3	184.941	0.00794843	0.0679736	0.679158	0.988256
FBgn0265982	lncRNA:CR44761	long non-coding RNA:CR44761	0.872955	0.00794312	0.173438	0.529205	NA
FBgn0032017	CG7810	None	126.742	0.00793982	0.0612599	0.66607	0.986768
FBgn0031285	CG3662	None	4356.1	0.00793838	0.0449678	0.598567	0.97819
FBgn0033236	CG14764	None	1243.76	0.00793486	0.0448484	0.59797	0.978178
FBgn0046222	Wdr33	WD repeat domain 33	1102.89	0.00793465	0.0498277	0.625718	0.983368
FBgn0037737	Pnn	Pinin	382.521	0.00792452	0.0525795	0.638449	0.984013
FBgn0001222	Hsf	Heat shock factor	1198.98	0.00792417	0.0519114	0.635652	0.984013
FBgn0037207	Mes2	Mesoderm-expressed 2	744.27	0.00791744	0.0499	0.626814	0.983368
FBgn0003660	Syb	Synaptobrevin	1854.51	0.00791406	0.0355358	0.519512	0.972227
FBgn0032059	PrBP	Prenyl-binding protein	240.344	0.00790464	0.0479876	0.617701	0.982509
FBgn0263198	Acn	Acinus	1486.68	0.00790298	0.0270783	0.392852	0.952744
FBgn0053838	His2A:CG33838	His2A:CG33838	2728.6	0.00789245	0.0748998	0.689138	0.988552
FBgn0261381	mtTFB1	Mitochondrial Transcription Factor B1	1042.39	0.00789158	0.0357766	0.523428	0.974175
FBgn0039169	Spps	Sp1-like factor for pairing sensitive-silencing	397.44	0.00789072	0.0529775	0.64149	0.984943
FBgn0266268	FeCH	Ferrochelatase	1091.85	0.00788392	0.0493634	0.625668	0.983368
FBgn0085382	CG34353	None	33.4519	0.0078833	0.0857664	0.692939	0.989524
FBgn0085354	CG34325	None	202.442	0.00788117	0.0618011	0.669654	0.986959
FBgn0034029	eIF2Bgamma	eukaryotic translation initiation factor 2B subunit gamma	444.088	0.00787801	0.0370928	0.538073	0.975763
FBgn0267796	Tmc	Transmembrane channel-like	29.1457	0.00787639	0.0933499	0.691484	0.988552
FBgn0020269	mspo	M-spondin	103.687	0.00787599	0.0736733	0.688709	0.988552
FBgn0051950	Sbat	Sabbat	72.6611	0.00787345	0.0675626	0.681297	0.988552
FBgn0000251	cad	caudal	1662.04	0.00787019	0.0575281	0.658437	0.985086
FBgn0013772	Cyp6a8	Cytochrome P450-6a8	601.801	0.00786967	0.112268	0.682836	0.988552
FBgn0040487	BobA	Brother of Bearded A	13.3734	0.0078673	0.166922	0.578625	0.97676
FBgn0039555	mRpS22	mitochondrial ribosomal protein S22	588.258	0.00785947	0.0385232	0.552889	0.975763
FBgn0030056	CAH3	Carbonic anhydrase 3	1662.57	0.00785667	0.0378682	0.54686	0.975763
FBgn0000277	CecA2	Cecropin A2	156.055	0.0078514	0.153418	0.634526	0.983918
FBgn0032651	Oli	Olig family	15.1336	0.00784678	0.102794	0.688436	0.988552
FBgn0030367	Cyp311a1	Cyp311a1	114.366	0.00784532	0.0783397	0.692933	0.989524
FBgn0051413	Qsox4	Quiescin sulfhydryl oxidase 4	1.0681	0.00783503	0.168065	0.572883	NA
FBgn0040571	CG17193	None	16.3025	0.00783332	0.095753	0.692089	0.98886
FBgn0035993	Nf-YA	Nuclear factor Y-box A	425.584	0.00782458	0.0567806	0.657916	0.985086
FBgn0260450	CalpC	Calpain C	237.784	0.00782368	0.0491413	0.627215	0.983368
FBgn0039346	CG5079	None	1.8706	0.00782241	0.156247	0.627272	NA
FBgn0031288	CG13949	None	22.0605	0.00781353	0.107433	0.687335	0.988552
FBgn0028563	sut1	sugar transporter 1	1295.11	0.00781205	0.0433844	0.594065	0.977857
FBgn0263110	CG43367	None	577.801	0.00780743	0.0364215	0.534963	0.975763
FBgn0039924	PIP4K	Phosphatidylinositol 5-phosphate 4-kinase	846.608	0.00778972	0.0376716	0.548506	0.975763
FBgn0002022	Catsup	Catecholamines up	795.612	0.00778211	0.033091	0.497452	0.972227
FBgn0027090	GlnRS	Glutaminyl-tRNA synthetase	1537.39	0.00777738	0.0292552	0.440761	0.97014
FBgn0011737	Wee1	Wee1 kinase	454.264	0.00777396	0.0516013	0.640715	0.984689
FBgn0039024	Nepl15	Neprilysin-like 15	629.108	0.00777359	0.0780644	0.69537	0.989792
FBgn0037566	mRpL1	mitochondrial ribosomal protein L1	815.558	0.00777297	0.0336431	0.505031	0.972227
FBgn0034537	DMAP1	DNA methyltransferase 1 associated protein 1	734.303	0.00777044	0.0428435	0.592301	0.977384
FBgn0264955	asRNA:CR44124	antisense RNA:CR44124	9.14485	0.00777011	0.108534	0.688335	0.988552
FBgn0030400	Pits	Protein interacting with Ttk69 and Sin3A	577.717	0.00776642	0.0491596	0.629826	0.983368
FBgn0004638	drk	downstream of receptor kinase	1080.21	0.00776406	0.03808	0.553757	0.975763
FBgn0030778	CG4678	None	71.4178	0.00775669	0.0740951	0.693394	0.989792
FBgn0038277	RpS5b	Ribosomal protein S5b	5711.35	0.0077561	0.0491672	0.630318	0.983368
FBgn0267567	asRNA:CR45907	antisense RNA:CR45907	9.31358	0.00774362	0.114288	0.686293	0.988552
FBgn0051363	Jupiter	Jupiter	3540.96	0.00773809	0.0401813	0.573597	0.97676
FBgn0038532	CG14322	None	367.134	0.00773808	0.0493259	0.631886	0.983368
FBgn0052446	Atox1	Antioxidant 1 copper chaperone	698.643	0.00773543	0.0341674	0.513631	0.972227
FBgn0260795	NaPi-III	Na[+]-dependent inorganic phosphate cotransporter type III	1989.84	0.00773313	0.0380041	0.554676	0.975763
FBgn0032763	CG17568	None	188.685	0.00773083	0.0675208	0.686549	0.988552
FBgn0051391	CG31391	None	1.91909	0.00772903	0.148065	0.651852	NA
FBgn0263131	CG43373	None	12.5782	0.00771182	0.108051	0.690671	0.988552
FBgn0036945	Ssk	Snakeskin	1902.54	0.00771126	0.0726667	0.693753	0.989792
FBgn0030738	CG9915	None	832.278	0.00771035	0.0427264	0.594387	0.977861
FBgn0026702	Pop1	POP1 ribonuclease P/MRP subunit	398.551	0.00770524	0.0397014	0.571267	0.97676
FBgn0031141	CG1304	None	18.3735	0.00770477	0.0991058	0.695212	0.989792
FBgn0051326	CG31326	None	1070.16	0.00770413	0.0872301	0.699136	0.989918
FBgn0053339	CG33339	None	1.09412	0.00770191	0.166314	0.588569	NA
FBgn0086855	CG17078	None	992.086	0.00769407	0.0555593	0.659195	0.985086
FBgn0086711	mol	moladietz	630.69	0.00769065	0.0605899	0.674103	0.987327
FBgn0261811	pico	pico	921.488	0.00768058	0.0595838	0.671893	0.986959
FBgn0010452	trn	tartan	72.8942	0.00766172	0.0683121	0.69032	0.988552
FBgn0034599	hng1	hinge1	152.212	0.0076586	0.0541365	0.655643	0.985086
FBgn0260234	Xport-B	exit protein of rhodopsin and TRP B	4.50707	0.00765354	0.175413	0.522889	0.973795
FBgn0036110	Cpr67Fb	Cuticular protein 67Fb	3.32809	0.00764719	0.163706	0.604475	0.980353
FBgn0267040	lncRNA:CR45484	long non-coding RNA:CR45484	0.579385	0.0076458	0.179258	0.486153	NA
FBgn0053470	CG33470	None	3086.54	0.00763672	0.0936481	0.699869	0.990227
FBgn0039254	Nmnat	Nicotinamide mononucleotide adenylyltransferase	279.982	0.00762728	0.0566706	0.665559	0.986768
FBgn0003346	RanGAP	Ran GTPase activating protein	1072.5	0.00762441	0.0496578	0.63847	0.984013
FBgn0040519	CG15219	None	1.93712	0.00761253	0.17993	0.480786	NA
FBgn0032346	Csl4	Csl4	285.445	0.0076088	0.047742	0.62967	0.983368
FBgn0034474	Obp56g	Odorant-binding protein 56g	88.3835	0.0076035	0.0796194	0.702097	0.99077
FBgn0026372	RpL23A	Ribosomal protein L23A	30950.4	0.00759981	0.0346853	0.527461	0.975058
FBgn0266311	asRNA:CR44976	antisense RNA:CR44976	4.92867	0.00759572	0.137335	0.673805	0.987327
FBgn0028855	CG15282	None	45.9264	0.00758854	0.0979255	0.699881	0.990227
FBgn0038303	SIDL	Shal Interactor of Di-Leucine Motif	312.727	0.00758798	0.0412943	0.589944	0.97676
FBgn0037878	CG6693	None	622.313	0.007586	0.0464553	0.623744	0.983368
FBgn0085790	CR41507	None	2.07181	0.00756841	0.164554	0.603331	NA
FBgn0035714	CG8549	None	463.563	0.00754856	0.0463633	0.624953	0.983368
FBgn0005590	scw	screw	1.184	0.0075443	0.195426	0.367015	NA
FBgn0039696	Rnb	R and B	328.02	0.00753773	0.0528076	0.655704	0.985086
FBgn0032634	Rpb11	Rpb11	247.252	0.00753724	0.051856	0.651918	0.984965
FBgn0085440	Lgr4	Leucine-rich repeat-containing G protein-coupled receptor 4	12.8213	0.00752527	0.102043	0.700291	0.990435
FBgn0039261	Ythdf	YTH N6-methyladenosine RNA binding protein	1343.43	0.00752383	0.0459007	0.623471	0.983368
FBgn0287464	asRNA:CR46453	antisense RNA:CR46453	93.6212	0.00751901	0.168758	0.58081	0.97676
FBgn0263248	CG43391	None	4.99726	0.00751578	0.148121	0.659835	0.985617
FBgn0267481	asRNA:CR45831	antisense RNA:CR45831	3.31937	0.00751441	0.195379	0.368447	0.942719
FBgn0043783	CG32444	None	1137.57	0.00750627	0.0909402	0.705389	0.99127
FBgn0259789	zld	zelda	1008.48	0.00750567	0.0621534	0.685027	0.988552
FBgn0050389	CG30389	None	1065.3	0.00750535	0.0415065	0.595657	0.978024
FBgn0086683	Spf45	Spf45	737.258	0.00749222	0.0418732	0.598994	0.978315
FBgn0051320	HEATR2	HEAT repeat containing 2	66.4995	0.0074887	0.0649338	0.691309	0.988552
FBgn0020278	loco	locomotion defects	554.072	0.0074854	0.0526093	0.657155	0.985086
FBgn0035667	Jon65Ai	Jonah 65Ai	523.15	0.00748294	0.105016	0.700409	0.990478
FBgn0040060	yip7	yippee interacting protein 7	9844.29	0.00748109	0.080751	0.706823	0.99127
FBgn0031209	Ir21a	Ionotropic receptor 21a	2.35328	0.0074804	0.170038	0.573612	NA
FBgn0038808	Srp14	Signal recognition particle 14	286.44	0.00747527	0.0481864	0.637962	0.984013
FBgn0286507	vrs	versager	3.55508	0.00747437	0.153077	0.649879	0.984965
FBgn0036859	CG14085	None	2.66482	0.00747316	0.141748	0.672543	NA
FBgn0266848	wap	wings apart	1006.61	0.00747235	0.0469948	0.631916	0.983368
FBgn0039942	CG17163	None	646.873	0.0074648	0.0589445	0.678758	0.988214
FBgn0040372	G9a	G9a	1273.18	0.0074625	0.0575611	0.674955	0.987327
FBgn0085474	CG34445	None	41.1001	0.00746183	0.0781599	0.706635	0.99127
FBgn0029681	CG15239	None	9.48145	0.00746068	0.167645	0.590228	0.97676
FBgn0032391	escl	escl	119.071	0.00745888	0.0624709	0.687544	0.988552
FBgn0032020	strat	stratum	195.874	0.00745361	0.0562119	0.671201	0.986959
FBgn0003415	skd	skuld	1343.06	0.00745184	0.0555711	0.669204	0.986959
FBgn0030693	CG8974	None	1647.95	0.00744851	0.0378678	0.568543	0.97676
FBgn0261989	CG42807	None	1397.05	0.00744578	0.0916414	0.707348	0.99127
FBgn0000594	Est-P	Esterase P	5.23318	0.00744499	0.174685	0.537733	0.975763
FBgn0067903	IM18	Immune induced molecule 18	1288.12	0.00744077	0.148913	0.661065	0.985674
FBgn0037231	Vps24	Vacuolar protein sorting 24	706.394	0.00743999	0.0381132	0.571235	0.97676
FBgn0035124	ttm2	tiny tim 2	0.844311	0.00743932	0.179325	0.493591	NA
FBgn0053002	mRpL27	mitochondrial ribosomal protein L27	249.822	0.00743757	0.0483085	0.640267	0.984575
FBgn0051694	CG31694	None	1925.75	0.00743145	0.0499745	0.648416	0.984965
FBgn0050033	CG30033	None	10.0335	0.00742508	0.125218	0.691298	0.988552
FBgn0033549	mms4	Methyl methanesulfonate sensitivity 4	149.478	0.00742024	0.0713476	0.703101	0.99077
FBgn0267826	lncRNA:CR46147	long non-coding RNA:CR46147	6.07155	0.00741555	0.118554	0.695878	0.989792
FBgn0031986	CG8673	None	2.5915	0.00741428	0.144013	0.67125	NA
FBgn0031660	mRpL28	mitochondrial ribosomal protein L28	834.811	0.00741215	0.0431861	0.612019	0.980872
FBgn0030869	Socs16D	Suppressor of Cytokine Signaling at 16D	1313.68	0.00740982	0.0353257	0.545357	0.975763
FBgn0030658	CG7872	None	1003.32	0.00740306	0.0350032	0.542229	0.975763
FBgn0036733	U4-U6-60K	U4-U6 small nuclear riboprotein factor 60K	535.901	0.00739564	0.0550165	0.669686	0.986959
FBgn0031643	CG3008	None	656.665	0.00739342	0.0534033	0.664079	0.986768
FBgn0020388	Gcn5	Gcn5 acetyltransferase	684.126	0.00739286	0.0424178	0.607759	0.980353
FBgn0004428	LysE	Lysozyme E	184.916	0.00739279	0.124695	0.69286	0.989524
FBgn0035638	Tektin-C	Tektin C	5.28992	0.00738836	0.121116	0.695356	0.989792
FBgn0031344	CG7420	None	230.042	0.00737838	0.0401213	0.591469	0.976795
FBgn0015829	TfIIEbeta	Transcription factor IIEbeta	248.103	0.00737522	0.0473181	0.638066	0.984013
FBgn0250820	meigo	medial glomeruli	659.798	0.00737241	0.0332832	0.524	0.974518
FBgn0037700	CG8149	None	702.027	0.00736741	0.0410904	0.599485	0.978434
FBgn0038608	WRNexo	WRN exonuclease	578.226	0.00736027	0.0573749	0.67856	0.988214
FBgn0004360	Wnt2	Wnt oncogene analog 2	38.0533	0.00735662	0.0893601	0.711149	0.99127
FBgn0034200	Gbp2	Growth-blocking peptide 2	3459.13	0.0073405	0.0951963	0.709897	0.99127
FBgn0263237	Cdk7	Cyclin-dependent kinase 7	470.58	0.00733655	0.0531999	0.665737	0.986768
FBgn0034982	Naa35	N(alpha)-acetyltransferase 35	644.004	0.00732875	0.0324934	0.516657	0.972227
FBgn0015039	Cyp9b2	Cytochrome P450-9b2	2599.06	0.00732851	0.0860743	0.712679	0.99127
FBgn0284243	betaTub56D	beta-Tubulin at 56D	16730.6	0.0073239	0.0444398	0.624243	0.983368
FBgn0033781	CG13319	None	288.625	0.00732133	0.0456441	0.631455	0.983368
FBgn0053964	CG33964	None	264.349	0.00731961	0.0437528	0.620178	0.98272
FBgn0004391	shtd	shattered	602.022	0.00730754	0.0378561	0.575999	0.97676
FBgn0041721	snRNA:U12	small nuclear RNA U12	31.0839	0.00730688	0.0874432	0.713297	0.991333
FBgn0265574	Cdc5	Cell division cycle 5	722.439	0.0072984	0.039934	0.594102	0.977857
FBgn0266218	lncRNA:CR44913	long non-coding RNA:CR44913	0.599437	0.00729578	0.180446	0.488288	NA
FBgn0039381	SppL	Signal peptide peptidase-like	593.131	0.00729031	0.0525801	0.665374	0.986768
FBgn0031747	CG9021	None	1.26996	0.00728805	0.165729	0.608343	NA
FBgn0032924	Nbr	Nibbler	991.512	0.00728524	0.0421982	0.611562	0.980533
FBgn0285949	RpL31	Ribosomal protein L31	12407.4	0.00727905	0.0354542	0.554122	0.975763
FBgn0087012	5-HT2A	5-hydroxytryptamine (serotonin) receptor 2A	85.4067	0.00727728	0.0755755	0.711955	0.99127
FBgn0026411	Lim1	LIM homeobox 1	35.0425	0.00726834	0.086094	0.714843	0.991368
FBgn0035229	pns	pinstripe	824.859	0.00726724	0.0357468	0.557838	0.976258
FBgn0000721	for	foraging	2781.97	0.00726353	0.033886	0.53764	0.975763
FBgn0034117	CG7997	None	610.146	0.00725103	0.0493426	0.653545	0.985086
FBgn0015391	glu	gluon	1080.16	0.0072451	0.0599446	0.690121	0.988552
FBgn0037129	CG14565	None	17.4872	0.00724342	0.158654	0.641718	0.984965
FBgn0032515	loqs	loquacious	380.039	0.0072415	0.0411914	0.606593	0.980353
FBgn0039741	CG7943	None	807.439	0.00723809	0.0451667	0.63264	0.983585
FBgn0052685	ZAP3	ZAP3	1022.19	0.00723666	0.034844	0.550005	0.975763
FBgn0035287	CG13937	None	128.196	0.00723494	0.0650004	0.701162	0.99077
FBgn0028685	Rpt4	Regulatory particle triple-A ATPase 4	2044.25	0.00723403	0.0432312	0.620995	0.98272
FBgn0052506	tbc	trabuco	82.576	0.00722249	0.0821832	0.716422	0.991368
FBgn0039760	CG9682	None	58.0546	0.00721961	0.107372	0.708857	0.99127
FBgn0035065	CG3589	None	302.29	0.00721288	0.0398788	0.598092	0.978178
FBgn0032330	Samuel	SAM-motif ubiquitously expressed punctatedly localized protein	286.254	0.00721107	0.043967	0.626762	0.983368
FBgn0000147	aurA	aurora A	505.782	0.00720654	0.0626778	0.697825	0.989792
FBgn0035879	GAPcenA	GTPase activating protein and centrosome-associated	533.369	0.00720066	0.0370829	0.574679	0.97676
FBgn0025638	Roc1a	Regulator of cullins 1a	1489.18	0.00720005	0.0361013	0.565208	0.97676
FBgn0034418	CG15118	None	838.649	0.00719723	0.0329108	0.529868	0.975245
FBgn0260634	eIF4G2	eukaryotic translation initiation factor 4G2	732.347	0.0071961	0.048514	0.652151	0.984965
FBgn0038805	TFAM	mitochondrial transcription factor A	1123.46	0.00719515	0.0379689	0.583058	0.97676
FBgn0037025	Spc105R	Spc105-related	429.36	0.00718486	0.0672988	0.706792	0.99127
FBgn0034054	CG8366	None	168.64	0.00717646	0.0545757	0.677367	0.988061
FBgn0039113	udt	undicht	724.83	0.0071628	0.0422569	0.618049	0.982509
FBgn0267792	rgr	regular	378.131	0.00716223	0.0541109	0.676384	0.987906
FBgn0028946	Or35a	Odorant receptor 35a	1.91026	0.00716053	0.157454	0.6492	NA
FBgn0004959	phm	phantom	19.0165	0.00716014	0.103205	0.712987	0.99127
FBgn0034651	CG15676	None	0.64942	0.00715786	0.184092	0.45939	NA
FBgn0035631	Txl	Thioredoxin-like	1360.26	0.00713773	0.0319006	0.520599	0.973318
FBgn0039424	ppk15	pickpocket 15	1.1057	0.00713365	0.16828	0.599601	NA
FBgn0037473	CG10068	None	336.394	0.00713248	0.0383546	0.589788	0.97676
FBgn0003930	snRNA:U4:39B	small nuclear RNA U4 at 39B	2.5499	0.00712948	0.143079	0.683672	NA
FBgn0031432	Cyp309a1	Cyp309a1	762.584	0.00712823	0.0856471	0.719937	0.991717
FBgn0004240	DptA	Diptericin A	4362.15	0.0071255	0.150461	0.669935	0.986959
FBgn0085377	CG34348	None	285.394	0.00712491	0.046404	0.644815	0.984965
FBgn0030268	Klp10A	Kinesin-like protein at 10A	2089.84	0.00712466	0.057874	0.689573	0.988552
FBgn0027529	tapas	tapas	1150.36	0.00712144	0.0292479	0.483216	0.971507
FBgn0030930	Pgant7	Polypeptide N-Acetylgalactosaminyltransferase 7	705.999	0.0071208	0.0387683	0.593913	0.977857
FBgn0030208	PPP4R2r	Protein phosphatase 4 regulatory subunit 2-related protein	1184.48	0.00711847	0.0471756	0.64912	0.984965
FBgn0035415	CG14966	None	122.341	0.00711385	0.0615083	0.698982	0.989822
FBgn0043012	AP-2sigma	Adaptor Protein complex 2, sigma subunit	447.616	0.00710723	0.0394186	0.599947	0.978434
FBgn0034058	Pex11	Peroxin 11	425.548	0.00710488	0.0418712	0.618304	0.982509
FBgn0283649	elgi	early girl	465.484	0.00710369	0.0436999	0.630315	0.983368
FBgn0034838	CG12782	None	0.884917	0.0071024	0.17631	0.536832	NA
FBgn0263336	lncRNA:CR43417	long non-coding RNA:CR43417	70.6622	0.00710024	0.0784332	0.719899	0.991717
FBgn0039380	CG5890	None	9.54009	0.0070997	0.0990139	0.717058	0.991368
FBgn0037492	CG10050	None	152.473	0.0070979	0.0577516	0.690327	0.988552
FBgn0039490	CG5882	None	3.31232	0.00708843	0.145582	0.681138	0.988552
FBgn0037354	CG12171	None	1229.35	0.00708842	0.0629815	0.703064	0.99077
FBgn0267648	pre-mod(mdg4)-G	None	11.3634	0.00708823	0.194175	0.39236	0.952529
FBgn0038649	CG7718	None	461.752	0.00707804	0.0429531	0.626853	0.983368
FBgn0261244	inaE	inactivation no afterpotential E	646.572	0.00707466	0.0332658	0.541538	0.975763
FBgn0035208	CG9184	None	26.937	0.007074	0.157647	0.652034	0.984965
FBgn0052392	Rsph3	Radial spoke head protein 3	17.2951	0.00706767	0.101745	0.717029	0.991368
FBgn0085261	CG34232	None	314.526	0.00706763	0.0595812	0.696335	0.989792
FBgn0028746	CG18508	None	282.658	0.00706462	0.0483226	0.657203	0.985086
FBgn0032354	CG4788	None	331.976	0.0070556	0.0622463	0.702859	0.99077
FBgn0030974	Flacc	Fl(2)d-associated complex component	841.272	0.00705296	0.0309665	0.51325	0.972227
FBgn0034361	mRpS28	mitochondrial ribosomal protein S28	301.166	0.00705208	0.044314	0.636537	0.984013
FBgn0260486	Ziz	Zizimin	235.262	0.00704744	0.0521894	0.67435	0.987327
FBgn0263402	CG43448	None	12.45	0.00703058	0.116048	0.711507	0.99127
FBgn0034763	RYBP	Ring and YY1 Binding Protein	783.493	0.00702333	0.0511936	0.671527	0.986959
FBgn0260858	Ykt6	YKT6 v-SNARE	669.624	0.00700334	0.0390652	0.602585	0.978951
FBgn0033304	Cyp6a13	Cyp6a13	401.575	0.00699379	0.0784516	0.723804	0.99218
FBgn0261647	Axud1	AXIN1 up-regulated 1	420.7	0.00698946	0.0432302	0.632977	0.983591
FBgn0010425	epsilonTry	epsilonTrypsin	1983.99	0.00698896	0.106447	0.717769	0.991573
FBgn0031170	ABCA	ATP binding cassette subfamily A	311.288	0.00698881	0.0542799	0.684297	0.988552
FBgn0022893	Df31	Decondensation factor 31	10335	0.00698853	0.0523356	0.67745	0.988061
FBgn0003174	pwn	pawn	23.987	0.00698839	0.1133	0.71449	0.991368
FBgn0037513	pyd3	pyd3	545.035	0.006988	0.0588308	0.697669	0.989792
FBgn0015789	Rab10	Rab10	2529.14	0.00698201	0.0250959	0.416471	0.960459
FBgn0037810	sle	slender lobes	2204.07	0.00698134	0.0532812	0.681189	0.988552
FBgn0044049	Ilp4	Insulin-like peptide 4	6.12221	0.00698045	0.157956	0.65478	0.985086
FBgn0036336	ste14	isoprenylcysteine carboxylmethyltransferase	298.892	0.00697851	0.0548431	0.686581	0.988552
FBgn0264495	gpp	grappa	1766.24	0.00697629	0.0449072	0.643622	0.984965
FBgn0025335	Cpes	Ceramide phosphoethanolamine synthase	1038.85	0.0069616	0.0322865	0.53644	0.975763
FBgn0035518	CG15011	None	298.771	0.0069543	0.0470496	0.65608	0.985086
FBgn0086251	del	deadlock	961.64	0.00694268	0.055067	0.688805	0.988552
FBgn0250822	CG34222	None	0.712953	0.00693678	0.176407	0.542961	NA
FBgn0262888	asRNA:CR43243	antisense RNA:CR43243	0.829469	0.00693589	0.18735	0.44194	NA
FBgn0037336	CG2519	None	818.166	0.0069357	0.0434772	0.63715	0.984013
FBgn0085305	CG34276	None	0.963978	0.00693234	0.178973	0.518157	NA
FBgn0033353	CG13749	None	12.0893	0.00693053	0.129415	0.706695	0.99127
FBgn0034354	GstE11	Glutathione S transferase E11	215.792	0.00692209	0.0672283	0.716719	0.991368
FBgn0037553	CG18249	None	178.961	0.00691342	0.0820639	0.72765	0.99255
FBgn0015399	kek1	kekkon 1	107.017	0.00691321	0.0663168	0.715713	0.991368
FBgn0011704	RnrS	Ribonucleoside diphosphate reductase small subunit	2841.44	0.00691185	0.0533239	0.684319	0.988552
FBgn0264509	asRNA:CR43908	antisense RNA:CR43908	0.753328	0.00691038	0.184622	0.465357	NA
FBgn0034617	Panx	Panoramix	301.73	0.00691026	0.0540829	0.686977	0.988552
FBgn0264075	tgo	tango	794.249	0.00690111	0.048169	0.663939	0.986768
FBgn0039226	Ude	Uracil-DNA degrading factor	215.466	0.00689259	0.0655092	0.715239	0.991368
FBgn0032200	CG5676	None	762.715	0.00688852	0.0443739	0.644793	0.984965
FBgn0030259	CG1545	None	22.5176	0.00688839	0.0858244	0.728641	0.99255
FBgn0000039	nAChRalpha2	nicotinic Acetylcholine Receptor alpha2	42.09	0.00688796	0.0854745	0.728681	0.99255
FBgn0026573	ADD1	ADD domain-containing protein 1	702.759	0.00688498	0.0516547	0.679391	0.988362
FBgn0036999	isoQC	iso Glutaminyl cyclase	339.803	0.00687962	0.0419273	0.630019	0.983368
FBgn0038547	CG17803	None	32.7912	0.00687952	0.0792339	0.728271	0.99255
FBgn0038429	CG14882	None	320.612	0.00687478	0.0562379	0.695219	0.989792
FBgn0051358	CG31358	None	0.620579	0.0068746	0.18692	0.447976	NA
FBgn0052626	AMPdeam	AMP deaminase	2190.92	0.00687428	0.0388758	0.607928	0.980353
FBgn0035711	CG8519	None	88.8131	0.00687285	0.073401	0.725349	0.99255
FBgn0011327	Uch-L5	Ubiquitin carboxy-terminal hydrolase L5	1072.62	0.00686991	0.0503503	0.674892	0.987327
FBgn0264502	CG43901	None	36.1061	0.00686836	0.0810649	0.729141	0.99255
FBgn0053474	CG33474	None	8.69787	0.00686268	0.127061	0.71108	0.99127
FBgn0032821	CdGAPr	Cd GTPase activating protein-related	542.103	0.00686074	0.0485244	0.667418	0.986959
FBgn0003129	Poxm	Pox meso	27.8314	0.0068538	0.08523	0.729942	0.99255
FBgn0052476	mthl14	methuselah-like 14	181.658	0.00684811	0.0599343	0.706027	0.99127
FBgn0035422	RpL28	Ribosomal protein L28	15255.7	0.00684737	0.0364644	0.588501	0.97676
FBgn0053180	Ranbp16	Ranbp16	460.868	0.00684552	0.0499438	0.674296	0.987327
FBgn0025866	CalpB	Calpain-B	849.363	0.00684495	0.0506538	0.677233	0.988044
FBgn0010434	cora	coracle	1789.59	0.00684064	0.0580203	0.701582	0.99077
FBgn0038737	CG11447	None	168.066	0.0068392	0.049334	0.671985	0.986959
FBgn0031250	Ent1	Equilibrative nucleoside transporter 1	555.618	0.006839	0.0383434	0.605482	0.980353
FBgn0267711	asRNA:CR46044	antisense RNA:CR46044	1.45369	0.0068365	0.149646	0.683195	NA
FBgn0261059	Sfp78E	Seminal fluid protein 78E	1.99082	0.00683261	0.148684	0.685355	NA
FBgn0010288	Uch	Ubiquitin carboxy-terminal hydrolase	1786.43	0.0068271	0.0533699	0.688119	0.988552
FBgn0028372	isopeptidase-T-3	isopeptidase-T-3	153.033	0.00682703	0.0553157	0.69445	0.989792
FBgn0267587	asRNA:CR45925	antisense RNA:CR45925	4.65978	0.00682593	0.135194	0.705422	0.99127
FBgn0034663	CG4363	None	731.254	0.00681508	0.0732126	0.727358	0.99255
FBgn0032723	ssp3	short spindle 3	379.991	0.00680825	0.0531535	0.688183	0.988552
FBgn0023537	CG17896	None	2962.11	0.00680388	0.0446326	0.650364	0.984965
FBgn0010358	deltaTry	deltaTrypsin	429.492	0.00680159	0.119153	0.718407	0.99171
FBgn0038478	cal1	chromosome alignment defect 1	913.804	0.00680144	0.0592908	0.706385	0.99127
FBgn0034786	CG13531	None	315.907	0.00679637	0.0489079	0.672064	0.986959
FBgn0265081	asRNA:CR44192	antisense RNA:CR44192	59.3788	0.00679252	0.0823258	0.732108	0.99255
FBgn0262510	CR43080	None	93.2103	0.00678687	0.10164	0.7274	0.99255
FBgn0264694	mgr	merry-go-round	1183	0.00678651	0.036373	0.591076	0.97676
FBgn0010772	Xe7	Xe7	985.486	0.00678429	0.0335596	0.562381	0.976683
FBgn0033402	Myd88	Myd88	828.486	0.00677886	0.0300246	0.517598	0.972227
FBgn0030136	RpS28b	Ribosomal protein S28b	12597.4	0.00677651	0.0329252	0.555563	0.976117
FBgn0051697	CG31697	None	3.5606	0.00675453	0.126512	0.715595	0.991368
FBgn0038993	CG13843	None	3.76818	0.0067528	0.137421	0.70583	0.99127
FBgn0263354	CG42784	None	141.026	0.00674916	0.074037	0.730448	0.99255
FBgn0264326	DNApol-epsilon255	DNA polymerase epsilon 255kD subunit	406.743	0.00674824	0.0609979	0.712434	0.99127
FBgn0024177	zpg	zero population growth	1100.78	0.00674723	0.0484022	0.672051	0.986959
FBgn0033775	Cyp9h1	Cyp9h1	345.522	0.00674671	0.0916684	0.732676	0.99255
FBgn0039003	wfs1	wolfram syndrome 1	302.249	0.00674561	0.0552472	0.697674	0.989792
FBgn0262983	CG43291	None	3.72656	0.00674497	0.157852	0.664803	0.986768
FBgn0260469	CR14578	None	1.2872	0.00674154	0.175009	0.564456	NA
FBgn0030552	mRpL38	mitochondrial ribosomal protein L38	624.709	0.00674099	0.0324533	0.552127	0.975763
FBgn0034194	CG15611	None	372.608	0.0067396	0.0597016	0.709871	0.99127
FBgn0266929	lncRNA:CR45380	long non-coding RNA:CR45380	1.45516	0.00673774	0.167983	0.618258	NA
FBgn0053512	dpr4	defective proboscis extension response 4	43.474	0.00673474	0.0831932	0.734299	0.99255
FBgn0031534	Snx1	Sorting nexin 1	754.962	0.0067331	0.0354392	0.585181	0.97676
FBgn0002522	lab	labial	21.7763	0.00673095	0.0958456	0.731841	0.99255
FBgn0003429	slo	slowpoke	263.626	0.00672801	0.0617743	0.714875	0.991368
FBgn0035294	Mfap1	Microfibril-associated protein 1	396.508	0.00672157	0.0426068	0.642363	0.984965
FBgn0052549	CG32549	None	2378.03	0.00671779	0.0606303	0.712858	0.99127
FBgn0015024	CkIalpha	Casein kinase Ialpha	2449.96	0.00670862	0.0351114	0.583343	0.97676
FBgn0030290	CG11756	None	0.985525	0.0067078	0.180475	0.51322	NA
FBgn0086674	Tpst	Tyrosylprotein sulfotransferase	483.14	0.00670213	0.0450382	0.657516	0.985086
FBgn0031731	CG14007	None	0.682757	0.0066992	0.186959	0.455637	NA
FBgn0011224	heph	hephaestus	1278.73	0.00669441	0.0557321	0.701286	0.99077
FBgn0038745	CG4538	None	1915.13	0.00668242	0.0502938	0.683029	0.988552
FBgn0023516	Pex5	Peroxin 5	655.223	0.00667716	0.0455284	0.661334	0.985676
FBgn0052251	Claspin	Claspin	451.942	0.00667292	0.0642192	0.721652	0.991763
FBgn0030554	CG1434	None	224.318	0.00667097	0.0478239	0.672927	0.987327
FBgn0051265	CG31265	None	78.2622	0.00666756	0.0791075	0.736047	0.99255
FBgn0260780	wisp	wispy	3673.19	0.00666703	0.0564076	0.704382	0.991135
FBgn0266638	asRNA:CR45145	antisense RNA:CR45145	0.938326	0.00666116	0.169257	0.613378	NA
FBgn0027329	CCT6	Chaperonin containing TCP1 subunit 6	4450.31	0.0066584	0.0305939	0.533485	0.975503
FBgn0029707	CG12688	None	0.507619	0.0066581	0.181128	0.509086	NA
FBgn0036685	CG6664	None	893.998	0.00665588	0.0396183	0.625296	0.983368
FBgn0032493	Mabi	Mabiki	0.999625	0.00665146	0.16889	0.616228	NA
FBgn0265340	lncRNA:CR44294	long non-coding RNA:CR44294	4.16909	0.00664635	0.131127	0.716171	0.991368
FBgn0039817	CG15553	None	10.8464	0.00664589	0.11283	0.727534	0.99255
FBgn0085395	Shawl	Shaw-like	12.7287	0.00664549	0.104417	0.731424	0.99255
FBgn0032016	Mettl14	Methyltransferase like 14	242.545	0.00664233	0.0520388	0.69145	0.988552
FBgn0035812	CG7457	None	486.818	0.00663643	0.0536276	0.697192	0.989792
FBgn0033766	Nup188	Nucleoporin 188kDa	542.179	0.00663615	0.0515223	0.689829	0.988552
FBgn0039778	Jon99Fi	Jonah 99Fi	3374.42	0.00663598	0.104172	0.731886	0.99255
FBgn0035867	CG13671	None	271.614	0.00663402	0.0539306	0.698286	0.989792
FBgn0035298	SCOT	Succinyl-CoA:3-ketoacid CoA transferase	831.985	0.00663302	0.0558353	0.704172	0.991135
FBgn0263111	cac	cacophony	146.307	0.00662834	0.0789337	0.737444	0.99255
FBgn0035258	CG13931	None	2.21512	0.00662767	0.148961	0.69301	NA
FBgn0261112	APP-BP1	beta-Amyloid precursor protein binding protein 1	451.985	0.0066242	0.045415	0.663274	0.986768
FBgn0035402	Usp5	Ubiquitin specific protease 5	1275.32	0.00662036	0.0463678	0.668326	0.986959
FBgn0033973	HPS1	Hermansky-Pudlak Syndrome 1	127.568	0.0066169	0.0483916	0.677983	0.988214
FBgn0051849	CG31849	None	150.577	0.00661675	0.0644284	0.724213	0.992275
FBgn0014466	Cp7Fc	Chorion protein c at 7F	605.219	0.00661459	0.15955	0.664267	0.986768
FBgn0004919	gol	goliath	215.632	0.00661357	0.0760452	0.736765	0.99255
FBgn0030097	CG12115	None	0.717305	0.00661349	0.181133	0.511074	NA
FBgn0050020	CG30020	None	698.663	0.00661205	0.0503941	0.686578	0.988552
FBgn0039876	CG2126	None	243.048	0.00661145	0.0502368	0.685981	0.988552
FBgn0031055	et	eye transformer	306.714	0.00661097	0.0983903	0.735274	0.99255
FBgn0036810	CG6885	None	1.21447	0.00660929	0.187162	0.458262	NA
FBgn0266941	lncRNA:CR45392	long non-coding RNA:CR45392	0.985727	0.00660756	0.17118	0.602122	NA
FBgn0028387	chm	chameau	389.474	0.00659422	0.0575545	0.710525	0.99127
FBgn0050285	CG30285	None	71.8963	0.00659045	0.0719074	0.734706	0.99255
FBgn0004597	CycC	Cyclin C	267.074	0.00658909	0.0422996	0.647101	0.984965
FBgn0083963	Nlg3	Neuroligin 3	17.5521	0.00658831	0.0975015	0.736468	0.99255
FBgn0027491	Cdk5alpha	Cdk5 activator-like protein	127.774	0.0065838	0.0768086	0.738259	0.99255
FBgn0023177	Pp4-19C	Protein phosphatase 19C	1042.96	0.00658275	0.0387446	0.62255	0.983099
FBgn0015033	Cyp4d8	Cytochrome P450-4d8	63.3702	0.00658228	0.0734241	0.736256	0.99255
FBgn0038042	Scgbeta	Sarcoglycan beta	46.1754	0.00658098	0.0835288	0.739971	0.99292
FBgn0265623	Su(z)2	Suppressor of zeste 2	159.324	0.00657287	0.0557919	0.706582	0.99127
FBgn0004192	snRNA:U2:34ABb	small nuclear RNA U2 at 34AB b	6.40944	0.00656918	0.148829	0.695641	0.989792
FBgn0265083	CG44194	None	536.141	0.00656715	0.0471193	0.674473	0.987327
FBgn0034366	Atg7	Autophagy-related 7	253.766	0.00656302	0.0532079	0.698971	0.989822
FBgn0261276	Opa1	Optic atrophy 1	1426.85	0.00655938	0.0302665	0.53548	0.975763
FBgn0026438	Eaat2	Excitatory amino acid transporter 2	333.628	0.00655893	0.0708207	0.734883	0.99255
FBgn0003938	snRNA:U5:63BC	small nuclear RNA U5 at 63BC	2.34291	0.0065544	0.149322	0.695235	NA
FBgn0243514	eater	eater	24.2983	0.00655385	0.100109	0.736689	0.99255
FBgn0015572	alpha-Est4	alpha-Esterase-4	31.7885	0.00654621	0.0896828	0.74057	0.992973
FBgn0041180	Tep4	Thioester-containing protein 4	2135.33	0.00654451	0.0720829	0.736598	0.99255
FBgn0016672	Ipp	Inositol polyphosphate 1-phosphatase	629.28	0.00654182	0.0353263	0.595163	0.978024
FBgn0027930	MP1	Melanization Protease 1	546.898	0.0065376	0.0689812	0.733723	0.99255
FBgn0042180	CG18870	None	523.479	0.00653594	0.0581997	0.714579	0.991368
FBgn0034249	RhoGAP54D	Rho GTPase activating protein at 54D	301.698	0.00653568	0.0601878	0.719246	0.991717
FBgn0036689	CG7730	None	461.497	0.00653547	0.0648927	0.728167	0.99255
FBgn0034568	CG3216	None	1.80544	0.00653243	0.159245	0.668846	NA
FBgn0264708	lncRNA:CR43977	long non-coding RNA:CR43977	2.50526	0.00651933	0.146303	0.702407	NA
FBgn0030802	DENR	Density regulated protein	455.999	0.00651583	0.0427983	0.653858	0.985086
FBgn0025681	CG3558	None	974.736	0.00651507	0.0359024	0.602161	0.978951
FBgn0267525	asRNA:CR45865	antisense RNA:CR45865	11.4067	0.00651047	0.179281	0.533984	0.975503
FBgn0036780	CG7330	None	4.57652	0.00650775	0.134298	0.718676	0.99171
FBgn0033635	Prip	Prip	1932.36	0.00650738	0.0437964	0.660119	0.985654
FBgn0037614	TMEM216	Transmembrane protein 216	1647.56	0.00650568	0.0612543	0.722723	0.991763
FBgn0023001	melt	melted	125.837	0.00649829	0.0775221	0.741762	0.993618
FBgn0032040	CG13386	None	0.940458	0.00649828	0.168863	0.623168	NA
FBgn0010340	140up	upstream of RpII140	182.188	0.00649608	0.0498483	0.689626	0.988552
FBgn0051675	CG31675	None	64.2071	0.00648758	0.0721495	0.738811	0.99255
FBgn0030156	CG15247	None	141.976	0.00648581	0.0664172	0.732415	0.99255
FBgn0263208	CR43378	None	0.529609	0.00647259	0.189442	0.448499	NA
FBgn0038435	Gyc89Da	Guanylyl cyclase at 89Da	4.8792	0.0064551	0.150959	0.695765	0.989792
FBgn0265276	l(3)neo38	lethal (3) neo38	269.796	0.00645219	0.0573902	0.716002	0.991368
FBgn0041225	Gr94a	Gustatory receptor 94a	11.5898	0.00645201	0.124457	0.728575	0.99255
FBgn0024330	MED6	Mediator complex subunit 6	410.892	0.00644606	0.0496261	0.691	0.988552
FBgn0266636	asRNA:CR45143	antisense RNA:CR45143	1.92315	0.00644352	0.153479	0.69019	NA
FBgn0034539	CG11159	None	0.694779	0.00644213	0.167981	0.631247	NA
FBgn0036468	CG13461	None	25.4478	0.0064382	0.133092	0.722528	0.991763
FBgn0264746	CG44004	None	15.4457	0.00643792	0.0990856	0.741425	0.993402
FBgn0034880	ItgaPS5	Integrin alphaPS5 subunit	2.52041	0.00643538	0.137821	0.717815	NA
FBgn0085246	CG34217	None	29.5786	0.00643198	0.139725	0.715677	0.991368
FBgn0051029	CG31029	None	19.5583	0.00643063	0.0993344	0.741596	0.993513
FBgn0036614	Golgin104	Golgin 104	235.539	0.00643036	0.0473437	0.681924	0.988552
FBgn0264477	asRNA:CR43885	antisense RNA:CR43885	1.05166	0.0064279	0.18729	0.465948	NA
FBgn0040366	CG11398	None	198.82	0.00642498	0.0557995	0.712853	0.99127
FBgn0053160	CG33160	None	4.54311	0.00642376	0.141199	0.714094	0.991368
FBgn0037490	CG10053	None	81.9552	0.00641719	0.0586721	0.720626	0.991763
FBgn0035781	CG8560	None	687.083	0.00638973	0.101157	0.742376	0.993929
FBgn0020224	Cbl	Cbl proto-oncogene	1280.29	0.00638549	0.0550811	0.712469	0.99127
FBgn0026597	Axn	Axin	986.122	0.00638378	0.0422897	0.657444	0.985086
FBgn0029665	CG14270	None	282.332	0.00637721	0.0469648	0.682678	0.988552
FBgn0039141	spas	spastin	727.101	0.00637713	0.0445594	0.670718	0.986959
FBgn0052282	Drsl4	Drosomycin-like 4	303.58	0.00637544	0.0833964	0.747571	0.995123
FBgn0265999	lncRNA:CR44773	long non-coding RNA:CR44773	0.890572	0.00637224	0.171146	0.612967	NA
FBgn0038211	CG9649	None	544.941	0.00636806	0.0848681	0.747839	0.995123
FBgn0032402	PLCXD	Phosphatidylinositol-specific phospholipase C X domain containing	242.739	0.0063679	0.0824494	0.747795	0.995123
FBgn0037551	Arl8	ADP ribosylation factor-like 8	572.771	0.00636772	0.0369072	0.619474	0.982711
FBgn0038820	CG4000	None	739.412	0.00636608	0.0748771	0.745378	0.994688
FBgn0027052	STUB1	STIP1 homology and U-box containing protein 1	606.944	0.00636174	0.0424611	0.6596	0.985432
FBgn0052296	Mrtf	Myocardin-related transcription factor	417.358	0.00635876	0.0577533	0.720813	0.991763
FBgn0266048	lncRNA:CR44813	long non-coding RNA:CR44813	1.64063	0.00635577	0.153268	0.694376	NA
FBgn0033340	CG13751	None	282.889	0.00635415	0.0479894	0.688365	0.988552
FBgn0261793	Trf2	TATA box binding protein-related factor 2	1132.26	0.00635286	0.0523642	0.705308	0.99127
FBgn0027537	Nup93-1	Nucleoporin 93kD-1	1163.43	0.00634886	0.0449271	0.674032	0.987327
FBgn0026056	Rlip	Ral interacting protein	374.778	0.00634731	0.0414949	0.654361	0.985086
FBgn0051550	CG31550	None	929.556	0.00634534	0.0324877	0.577191	0.97676
FBgn0263929	jvl	javelin-like	827.634	0.00632951	0.0421018	0.659061	0.985086
FBgn0005355	Su(fu)	Suppressor of fused	466.249	0.00632623	0.0397268	0.643612	0.984965
FBgn0260430	CG42525	None	3.7836	0.00632602	0.126341	0.732207	0.99255
FBgn0032520	CG10859	None	0.932106	0.00631731	0.180079	0.535225	NA
FBgn0063494	GstE6	Glutathione S transferase E6	1395.82	0.00631527	0.0489801	0.69435	0.989792
FBgn0259712	CG42366	None	2.71295	0.0063095	0.129114	0.730863	NA
FBgn0087021	Spc25	Spc25	216.948	0.00630711	0.0674235	0.740727	0.992973
FBgn0034741	CG4269	None	188.044	0.00630399	0.108042	0.742648	0.99398
FBgn0032125	Cpr30B	Cuticular protein 30B	0.973733	0.00630339	0.16954	0.627468	NA
FBgn0031874	CG13775	None	68.0535	0.006295	0.0654983	0.738549	0.99255
FBgn0030584	CG14407	None	517.653	0.00629408	0.0352394	0.608819	0.980353
FBgn0030234	CG15211	None	305.869	0.00628969	0.0595574	0.727897	0.99255
FBgn0031683	CG4230	None	374.565	0.0062864	0.0474053	0.688957	0.988552
FBgn0267241	lncRNA:CR45681	long non-coding RNA:CR45681	1.79004	0.00627245	0.152393	0.700004	NA
FBgn0025595	AkhR	Adipokinetic hormone receptor	316.501	0.00626908	0.0841709	0.751532	0.995123
FBgn0036568	ATPsynbetaL	ATP synthase, beta subunit-like	1.03366	0.00626895	0.177823	0.559615	NA
FBgn0058354	CR40354	None	3.3694	0.0062636	0.134284	0.72828	0.99255
FBgn0264005	Hmx	H6-like-homeobox	6.64259	0.00626105	0.10763	0.744456	0.99428
FBgn0038170	CG14367	None	17.7763	0.00625337	0.104384	0.746144	0.994947
FBgn0038652	CG7720	None	427.29	0.00624407	0.0843902	0.75246	0.995123
FBgn0040877	CG12994	None	11.6891	0.0062421	0.100647	0.748124	0.995123
FBgn0030757	CG9902	None	111.584	0.00623944	0.0680875	0.744177	0.994143
FBgn0014865	Mtk	Metchnikowin	1710.25	0.00623732	0.133126	0.730386	0.99255
FBgn0037798	CG12817	None	10.2407	0.00623362	0.10454	0.746824	0.995069
FBgn0033725	Cpr49Ac	Cuticular protein 49Ac	2.96233	0.00622901	0.13293	0.730889	NA
FBgn0035980	mRRF1	mitochondrial ribosome recycling factor 1	173.82	0.00622809	0.0591841	0.729603	0.99255
FBgn0030706	Lrp4	LDL receptor related protein 4	67.1442	0.00622651	0.0810447	0.75289	0.995123
FBgn0025639	Hmt4-20	Histone methyltransferase 4-20	1929.86	0.00622283	0.0486737	0.697353	0.989792
FBgn0266628	asRNA:CR45135	antisense RNA:CR45135	1.04405	0.00622201	0.168551	0.637628	NA
FBgn0286921	CR46421	None	6.14861	0.00622175	0.190135	0.456468	0.97014
FBgn0032867	CG15475	None	0.74667	0.00621623	0.182005	0.521548	NA
FBgn0017566	ND-75	NADH dehydrogenase (ubiquinone) 75 kDa subunit	4172.51	0.00621562	0.0385749	0.641222	0.984799
FBgn0037601	Cyp313b1	Cyp313b1	54.2849	0.00621175	0.0817242	0.753536	0.995123
FBgn0259926	CG42449	None	1.91643	0.006209	0.145413	0.716492	NA
FBgn0004426	LysC	Lysozyme C	368.29	0.00620683	0.119795	0.740753	0.992973
FBgn0085222	CG34193	None	1.19771	0.00620575	0.162039	0.672074	NA
FBgn0000084	AnxB10	Annexin B10	1117.14	0.0062	0.0539931	0.717214	0.991368
FBgn0040384	CG32795	None	850.609	0.00619605	0.0344898	0.607473	0.980353
FBgn0032725	Nedd8	Nedd8	541.828	0.00619347	0.0429073	0.670733	0.986959
FBgn0267252	Ggamma30A	G protein subunit gamma at 30A	1658.01	0.00619264	0.0688719	0.746896	0.995069
FBgn0038984	AdipoR	Adiponectin receptor	3521.9	0.00619149	0.058106	0.728636	0.99255
FBgn0025864	Crag	Calmodulin-binding protein related to a Rab3 GDP/GTP exchange protein	1602.74	0.00618916	0.0339262	0.6023	0.978951
FBgn0053052	Gorab	Golgin, RAB6 interacting	331.411	0.00618256	0.0503103	0.7056	0.99127
FBgn0013765	cnn	centrosomin	909.255	0.00618121	0.0400866	0.653824	0.985086
FBgn0040259	Ugt302C1	UDP-glycosyltransferase family 302 member C1	1059.52	0.00618105	0.0655774	0.743153	0.993992
FBgn0040395	Unc-76	Uncoordinated 76	720.531	0.00617902	0.0428527	0.671151	0.986959
FBgn0036131	CG12522	None	2.82013	0.00617691	0.160187	0.680667	NA
FBgn0050291	CG30291	None	390.922	0.00617062	0.0371012	0.632226	0.983368
FBgn0260874	Ir76a	Ionotropic receptor 76a	8.37743	0.00615728	0.111928	0.746499	0.994947
FBgn0260861	Trs23	TRAPP subunit 23	130.195	0.0061505	0.0589672	0.732323	0.99255
FBgn0028572	qtc	quick-to-court	365.511	0.00614906	0.0626898	0.739805	0.99292
FBgn0028687	Rpt1	Regulatory particle triple-A ATPase 1	2573.18	0.00614828	0.0385379	0.644638	0.984965
FBgn0263441	asRNA:CR43464	antisense RNA:CR43464	1.56336	0.00614332	0.158192	0.68914	NA
FBgn0038681	Cyp12a4	Cyp12a4	1074.02	0.00614098	0.0520996	0.713778	0.991368
FBgn0039462	CG14252	None	45.5615	0.00613669	0.0715197	0.751649	0.995123
FBgn0034013	unc-5	unc-5	43.8197	0.00613164	0.0841567	0.756656	0.995123
FBgn0004132	boca	boca	353.474	0.00612736	0.0439852	0.679981	0.988552
FBgn0030510	CG12177	None	419.027	0.00612538	0.0694846	0.750158	0.995123
FBgn0034796	CG3700	None	673.791	0.00612177	0.0743445	0.754295	0.995123
FBgn0023215	Mnt	Mnt	838.412	0.00611405	0.0639522	0.743332	0.993992
FBgn0025583	BomS2	Bomanin Short 2	1800.09	0.00610857	0.0819791	0.757422	0.995123
FBgn0054008	CG34008	None	30.5478	0.00610379	0.0818736	0.75759	0.995123
FBgn0040828	CG13306	None	24.952	0.00609877	0.0882408	0.757478	0.995123
FBgn0023522	CG11596	None	1189.03	0.00608683	0.0395387	0.655135	0.985086
FBgn0036022	CG8329	None	410.435	0.0060792	0.0713645	0.753722	0.995123
FBgn0038439	Cad89D	Cadherin 89D	2.93969	0.00606978	0.152519	0.708213	NA
FBgn0036057	Hez	Hezron	24.8514	0.00606537	0.097512	0.755998	0.995123
FBgn0031548	CG8852	None	124.206	0.00606369	0.0662715	0.748745	0.995123
FBgn0024991	CG2694	None	788.791	0.00605991	0.05834	0.734667	0.99255
FBgn0027524	CG3909	None	270.9	0.00605653	0.0484649	0.704215	0.991135
FBgn0001316	klar	klarsicht	2104.12	0.00605619	0.0279235	0.535932	0.975763
FBgn0262801	twr	twisted bristles roughened eye	934.251	0.00605584	0.042119	0.673183	0.987327
FBgn0036900	CG8765	None	460.018	0.00605249	0.036492	0.633939	0.983812
FBgn0035477	CG14982	None	23.9882	0.006047	0.0889499	0.759279	0.995195
FBgn0029826	CG6041	None	302.885	0.00604006	0.0742058	0.757316	0.995123
FBgn0024941	RSG7	Regulator of G-protein signaling 7	29.9294	0.00603988	0.0876706	0.759776	0.995195
FBgn0028948	CG15253	None	7.76048	0.00603812	0.11043	0.751729	0.995123
FBgn0039498	CG17991	None	1.43096	0.00603639	0.167686	0.651462	NA
FBgn0052267	CG32267	None	427.287	0.00603639	0.0389978	0.654091	0.985086
FBgn0035392	CG1271	None	106.419	0.00603273	0.0606352	0.740684	0.992973
FBgn0029093	cathD	cathepsin D	5353.96	0.00603131	0.0508497	0.714396	0.991368
FBgn0003388	shd	shade	14.5554	0.00602951	0.11364	0.750624	0.995123
FBgn0053213	CG33213	None	144.951	0.00601915	0.0620384	0.743888	0.993992
FBgn0040283	SMC1	Structural maintenance of chromosomes 1	845.715	0.00601802	0.0434812	0.682753	0.988552
FBgn0033836	CG18278	None	155.697	0.00600805	0.0844538	0.761275	0.995322
FBgn0021895	ytr	yantar	1482.09	0.00600771	0.0366822	0.638078	0.984013
FBgn0037324	Orco	Odorant receptor co-receptor	24.1053	0.00600372	0.0981634	0.758079	0.995123
FBgn0010329	Tbh	Tyramine beta hydroxylase	35.9298	0.00599429	0.0853157	0.761751	0.995322
FBgn0030776	CG4653	None	409.823	0.00599389	0.0705988	0.756328	0.995123
FBgn0032026	CG7627	None	2493.33	0.00599224	0.0350715	0.625111	0.983368
FBgn0267119	lncRNA:CR45559	long non-coding RNA:CR45559	2.05298	0.00598211	0.154764	0.706294	NA
FBgn0013799	Deaf1	Deformed epidermal autoregulatory factor-1	825.241	0.00597952	0.0463082	0.698611	0.989792
FBgn0037897	CG5270	None	407.906	0.00597467	0.0472208	0.702869	0.99077
FBgn0034365	CG5335	None	518.025	0.00597191	0.0363968	0.63779	0.984013
FBgn0037249	eIF3a	eukaryotic translation initiation factor 3 subunit a	4788.92	0.00596785	0.0300531	0.572204	0.97676
FBgn0037011	CG4858	None	324.159	0.00596467	0.054701	0.729472	0.99255
FBgn0037979	GCC185	GRIP and coiled-coil domain containing 185 kDa	430.785	0.00596421	0.0482679	0.707725	0.99127
FBgn0038540	CG14321	None	7.3313	0.00596391	0.106203	0.756372	0.995123
FBgn0052218	lncRNA:CR32218	long non-coding RNA:CR32218	6.77966	0.00596336	0.131622	0.742522	0.993929
FBgn0032233	dpr19	defective proboscis extension response 19	40.1416	0.00595982	0.0818527	0.76299	0.995322
FBgn0036352	CG14110	None	4.7463	0.00595968	0.180048	0.553128	0.975763
FBgn0037742	Rpt3R	Regulatory particle triple-A ATPase 3-related	10.1828	0.00595928	0.109511	0.755151	0.995123
FBgn0033749	achi	achintya	180.951	0.00595742	0.0483334	0.708307	0.99127
FBgn0267171	asRNA:CR45611	antisense RNA:CR45611	2.00622	0.00595652	0.158238	0.697124	NA
FBgn0061197	salto	salto	6.64509	0.00595257	0.154419	0.708475	0.99127
FBgn0266677	asRNA:CR45167	antisense RNA:CR45167	1.54701	0.00595245	0.162958	0.679435	NA
FBgn0037081	barc	barricade	798.502	0.00595076	0.0358651	0.634545	0.983918
FBgn0267330	KdelR	KDEL receptor	1340.56	0.00594649	0.0341738	0.619495	0.982711
FBgn0031252	CG13690	None	404.428	0.00594606	0.0610158	0.74497	0.994496
FBgn0033929	Tfb1	Transcription factor B1	1205.56	0.00594442	0.0263887	0.519201	0.972227
FBgn0039130	CG5854	None	437.429	0.00593852	0.0430993	0.684702	0.988552
FBgn0035325	CG13806	None	41.4352	0.00593603	0.0955692	0.761573	0.995322
FBgn0038865	cDIP	Common Dpr-interacting protein	172.883	0.00593349	0.0895356	0.763413	0.995322
FBgn0047000	CG33946	None	4.57802	0.00592289	0.121447	0.750889	0.995123
FBgn0031054	Ssu72	Ssu72 CTD phosphatase	462.137	0.00592117	0.0375077	0.649523	0.984965
FBgn0036996	mag	magro	476.887	0.0059208	0.116325	0.753574	0.995123
FBgn0050418	nord	nord	78.0861	0.00591908	0.0714269	0.759938	0.995195
FBgn0030718	ND-20	NADH dehydrogenase (ubiquinone) 20 kDa subunit	1873.33	0.00591811	0.042754	0.683848	0.988552
FBgn0027657	glob1	globin 1	1882.06	0.00591285	0.0551512	0.73295	0.99255
FBgn0267148	lncRNA:CR45588	long non-coding RNA:CR45588	0.452007	0.00591022	0.17982	0.557854	NA
FBgn0264539	lncRNA:CR43918	long non-coding RNA:CR43918	0.501993	0.00590647	0.180014	0.556165	NA
FBgn0038049	Srlp	Spliceosome-ribosome linker protein	557.34	0.00590623	0.0354898	0.633924	0.983812
FBgn0036466	CG18581	None	2.40621	0.00590357	0.146646	0.727014	NA
FBgn0052039	CG32039	None	284.538	0.00590249	0.0421861	0.681462	0.988552
FBgn0038815	CG5466	None	210.93	0.0058979	0.0625176	0.749642	0.995123
FBgn0032524	Hacd2	3-hydroxyacyl-CoA dehydratase 2	276.012	0.00589783	0.051193	0.721606	0.991763
FBgn0267986	lncRNA:CR46253	long non-coding RNA:CR46253	0.988047	0.00589275	0.170716	0.638535	NA
FBgn0032949	Lamp1	Lamp1	4375.48	0.00588163	0.0255231	0.508703	0.972227
FBgn0034294	Muc55B	Mucin 55B	85.4552	0.00587942	0.0854867	0.766052	0.995322
FBgn0033887	St4	Sulfotransferase 4	29.0924	0.00587895	0.128939	0.747933	0.995123
FBgn0263659	lncRNA:CR43650	long non-coding RNA:CR43650	69.1319	0.0058784	0.0683765	0.758582	0.995123
FBgn0035626	lin-28	lin-28	12.6567	0.0058755	0.103879	0.760704	0.995322
FBgn0053899	His4:CG33899	His4:CG33899	12.5201	0.00587508	0.140735	0.736831	0.99255
FBgn0029137	Patsas	Patsas	37.5328	0.00586503	0.0764983	0.765175	0.995322
FBgn0029594	Coa8	Cytochrome c oxidase assembly factor 8	415.402	0.00586164	0.0392837	0.665593	0.986768
FBgn0261628	CG42711	None	10.8659	0.00586031	0.112441	0.757691	0.995123
FBgn0031279	CG3544	None	0.973818	0.00585264	0.181719	0.542629	NA
FBgn0085410	TrissinR	Trissin receptor	62.0553	0.00585159	0.074659	0.764773	0.995322
FBgn0034127	CG7848	None	1.30536	0.00585015	0.170387	0.642891	NA
FBgn0023528	CG2924	None	1934.35	0.00584899	0.0567319	0.739746	0.99292
FBgn0016920	nompC	no mechanoreceptor potential C	9.35883	0.00584415	0.106508	0.760832	0.995322
FBgn0031634	Ir25a	Ionotropic receptor 25a	18.3837	0.0058408	0.0945422	0.765515	0.995322
FBgn0030596	CG12398	None	44.5144	0.00583937	0.111477	0.758921	0.995124
FBgn0019957	ND-42	NADH dehydrogenase (ubiquinone) 42 kDa subunit	1984.95	0.00583908	0.0387601	0.663236	0.986768
FBgn0003747	Gr5a	Gustatory receptor 5a	2.00052	0.00583881	0.158343	0.701964	NA
FBgn0021765	scu	scully	2688.47	0.0058379	0.0418234	0.682724	0.988552
FBgn0024230	Hs2st	Heparan sulfate 2-O-sulfotransferase	387.654	0.00583257	0.0409483	0.677824	0.988214
FBgn0039588	mIF2	mitochondrial translation initiation factor 2	179.2	0.00583165	0.0479893	0.712825	0.99127
FBgn0030744	CG9992	None	515.843	0.0058311	0.0382383	0.659986	0.985617
FBgn0020392	Nmt	N-myristoyl transferase	1704.58	0.0058287	0.0443359	0.696635	0.989792
FBgn0036141	wls	wntless	735.657	0.00582816	0.0515142	0.725816	0.99255
FBgn0052668	CG32668	None	5.24287	0.00582752	0.122696	0.753934	0.995123
FBgn0037716	Son	Son RNA binding protein	584.085	0.00582617	0.053335	0.731587	0.99255
FBgn0012344	Dh44	Diuretic hormone 44	47.9815	0.00582463	0.0804856	0.767897	0.995322
FBgn0260012	pds5	precocious dissociation of sisters 5	774.214	0.0058222	0.0458847	0.704296	0.991135
FBgn0040805	CG12355	None	94.379	0.00581952	0.0680528	0.76053	0.995322
FBgn0266393	CR45033	None	8.31555	0.00581657	0.208009	0.407982	0.958092
FBgn0000551	Edg78E	Ecdysone-dependent gene 78E	2.63583	0.00581597	0.137609	0.742847	NA
FBgn0039832	CG15563	None	0.724349	0.00580699	0.168867	0.655023	NA
FBgn0039150	CG13605	None	662.541	0.00580636	0.0322368	0.608607	0.980353
FBgn0051542	CG31542	None	0.934827	0.0058053	0.170701	0.642854	NA
FBgn0035420	hob	hobbit	452.66	0.00579509	0.041303	0.681921	0.988552
FBgn0038011	CG4066	None	33.4469	0.00579098	0.166687	0.668607	0.986959
FBgn0004373	fwd	four wheel drive	967.29	0.00578921	0.0470702	0.711059	0.99127
FBgn0027603	Ulp1	Ulp1	797.232	0.00578823	0.0514944	0.727549	0.99255
FBgn0026431	Grip75	Grip75	280.836	0.00578732	0.0500681	0.722735	0.991763
FBgn0010401	Os-C	Os-C	16.5531	0.00578675	0.121297	0.756305	0.995123
FBgn0038686	CG5555	None	580.122	0.0057775	0.0384033	0.664141	0.986768
FBgn0039126	CG13601	None	371.586	0.00577493	0.040816	0.680068	0.988552
FBgn0260771	Larp7	La related protein 7	511.329	0.00577389	0.0575454	0.744856	0.994496
FBgn0261933	SmD1	Small ribonucleoprotein particle protein SmD1	627.148	0.00577168	0.0523112	0.730896	0.99255
FBgn0032840	sNPF	short neuropeptide F precursor	79.3981	0.00576665	0.0769964	0.769122	0.995322
FBgn0033963	CG12857	None	0.998348	0.00576148	0.168446	0.659812	NA
FBgn0262867	Ptr	Patched-related	40.7001	0.00576028	0.0906997	0.769668	0.995322
FBgn0264691	Lst8	Lst8	523.947	0.00575547	0.0393406	0.671761	0.986959
FBgn0283741	prage	prage	284.688	0.00575517	0.0548847	0.739056	0.992582
FBgn0033054	CG14591	None	180.164	0.00575339	0.062159	0.754898	0.995123
FBgn0025644	CG14424	None	0.969232	0.00575311	0.156316	0.711941	NA
FBgn0037788	CAH7	Carbonic anhydrase 7	564.357	0.00575287	0.0529389	0.733648	0.99255
FBgn0039844	CG1607	None	261.209	0.00574916	0.074741	0.768738	0.995322
FBgn0051874	Fum4	Fumarase 4	1.10218	0.0057451	0.170813	0.644993	NA
FBgn0039994	conu	conundrum	1144.39	0.00574438	0.0517648	0.730396	0.99255
FBgn0040688	CG12483	None	9.45331	0.00573797	0.106458	0.764933	0.995322
FBgn0036227	CG17826	None	4.6102	0.00573374	0.125399	0.756045	0.995123
FBgn0052707	APC4	Anaphase Promoting Complex subunit 4	304.164	0.00572575	0.0510171	0.728801	0.99255
FBgn0030625	CG5877	None	190.343	0.00572404	0.0506884	0.727776	0.99255
FBgn0264848	vih	vihar	1542.73	0.00572137	0.0576182	0.747243	0.995123
FBgn0085436	Not1	Not1	2745.9	0.00571973	0.0314217	0.605282	0.980353
FBgn0265268	CG18234	None	3.75624	0.00570976	0.124097	0.757774	0.995123
FBgn0265428	asRNA:CR44340	antisense RNA:CR44340	2.19542	0.00570832	0.164617	0.683067	NA
FBgn0034783	CG9825	None	17.4227	0.0057004	0.133606	0.751379	0.995123
FBgn0031600	CG3652	None	391.788	0.00569892	0.032731	0.620635	0.98272
FBgn0265725	CG44532	None	2.04692	0.00569466	0.145805	0.73712	NA
FBgn0038313	CG4338	None	367.665	0.00567441	0.0396594	0.678249	0.988214
FBgn0010412	RpS19a	Ribosomal protein S19a	13682.6	0.0056724	0.0338901	0.633607	0.983812
FBgn0031491	alpha4GT1	alpha1,4-galactosyltransferase 1	390.66	0.00567026	0.0449913	0.707641	0.99127
FBgn0005617	msl-1	male-specific lethal 1	1156.77	0.0056682	0.057401	0.749003	0.995123
FBgn0051321	CG31321	None	52.9736	0.00566578	0.0775966	0.773184	0.995322
FBgn0285947	RpS10b	Ribosomal protein S10b	13681.2	0.00566058	0.0373506	0.663114	0.986768
FBgn0031119	CG1812	None	400.088	0.00565417	0.0483862	0.722732	0.991763
FBgn0025621	CG16989	None	1080.08	0.00565219	0.0651119	0.763514	0.995322
FBgn0004650	fs(1)N	female sterile (1) Nasrat	1197.23	0.00565046	0.048742	0.724249	0.992275
FBgn0259150	OtopLc	Otopetrin-like c	41.2325	0.00564383	0.0812697	0.774858	0.995322
FBgn0266464	Nsf2	N-ethylmaleimide-sensitive factor 2	559.278	0.00564179	0.0423076	0.695597	0.989792
FBgn0283440	solo	sisters on the loose	21.9045	0.00564083	0.097357	0.77215	0.995322
FBgn0036967	SCCRO4	Squamous cell carcinoma-related oncogene 4	891.268	0.00563949	0.0497315	0.72835	0.99255
FBgn0025454	Cyp6g1	Cyp6g1	2100.22	0.00563833	0.0724211	0.771547	0.995322
FBgn0030017	CG2278	None	54.453	0.00562799	0.0732798	0.772527	0.995322
FBgn0036210	CG14130	None	105.873	0.00562103	0.0544768	0.743808	0.993992
FBgn0053159	CG33159	None	0.698412	0.0056184	0.172005	0.642528	NA
FBgn0262107	asRNA:CR42860	antisense RNA:CR42860	90.079	0.00561832	0.0767884	0.7747	0.995322
FBgn0031053	CG14223	None	96.6133	0.00561487	0.0596478	0.755997	0.995123
FBgn0020018	Ppox	Protoporphyrinogen oxidase	289.316	0.00560691	0.0407004	0.688304	0.988552
FBgn0026373	RpII33	RNA polymerase II 33kD subunit	321.782	0.00560608	0.0470811	0.719869	0.991717
FBgn0036389	ssp2	short spindle 2	1559.17	0.00560179	0.045336	0.712596	0.99127
FBgn0026090	CG14812	None	341.992	0.00559515	0.0407888	0.689454	0.988552
FBgn0250746	Prosbeta7	Proteasome beta7 subunit	2642.66	0.00559005	0.0443748	0.708729	0.99127
FBgn0025632	CG4313	None	136.171	0.00558885	0.0610004	0.759614	0.995195
FBgn0038928	Fadd	Fas-associated death domain	120.494	0.00558811	0.0697101	0.771289	0.995322
FBgn0016697	Prosalpha5	Proteasome alpha5 subunit	1789.84	0.0055867	0.039883	0.684418	0.988552
FBgn0033788	CG13323	None	4253.22	0.00558575	0.0605935	0.759003	0.995124
FBgn0266776	lncRNA:CR45241	long non-coding RNA:CR45241	0.61903	0.00558092	0.169952	0.658958	NA
FBgn0022981	rpk	ripped pocket	1083.03	0.00556834	0.0556086	0.74902	0.995123
FBgn0264911	CG44102	None	1.06793	0.00556209	0.170072	0.659081	NA
FBgn0004179	Csp	Cysteine string protein	1916.73	0.005558	0.0269764	0.558023	0.976258
FBgn0025633	CG13366	None	2072.67	0.00555767	0.0510133	0.73643	0.99255
FBgn0037220	CG14641	None	837.291	0.00555628	0.0371389	0.667514	0.986959
FBgn0031818	CG9536	None	594.735	0.00555579	0.0318753	0.620967	0.98272
FBgn0051659	CG31659	None	1.11058	0.00555515	0.165271	0.687103	NA
FBgn0265346	lncRNA:CR44300	long non-coding RNA:CR44300	1.39736	0.00555084	0.154124	0.726673	NA
FBgn0002736	mago	mago nashi	679.124	0.00554928	0.0405964	0.690764	0.988552
FBgn0040832	CG8012	None	84.3819	0.00554232	0.0873378	0.778582	0.995322
FBgn0264449	CG43867	None	385.295	0.00554202	0.0498294	0.733197	0.99255
FBgn0038348	AOX2	Aldehyde oxidase 2	8.19634	0.0055366	0.119295	0.767179	0.995322
FBgn0037332	Hcs	Holocarboxylase synthetase	398.165	0.00553392	0.0438007	0.708788	0.99127
FBgn0000427	2024-12-01	defective chorion 1	2452.79	0.00553193	0.1245	0.764599	0.995322
FBgn0028622	qsm	quasimodo	248.516	0.00552989	0.0574058	0.754892	0.995123
FBgn0031043	Naa20A	N(alpha)-acetyltransferase 20 A	787.679	0.00552932	0.036089	0.661086	0.985674
FBgn0052010	CR32010	None	129.241	0.00552715	0.111789	0.770916	0.995322
FBgn0034792	YME1L	YME1 like ATPase	1418.05	0.00552624	0.0274156	0.567057	0.97676
FBgn0267704	lncRNA:flam	flamenco	31.208	0.00552557	0.0901479	0.778693	0.995322
FBgn0011754	PhKgamma	Phosphorylase kinase gamma	1445.88	0.00552405	0.0348482	0.651234	0.984965
FBgn0030775	CG9673	None	1325.48	0.00551765	0.0595888	0.759938	0.995195
FBgn0040028	CG17450	None	10.8728	0.00551391	0.160081	0.710682	0.99127
FBgn0033607	CG9062	None	778.162	0.00551042	0.0491715	0.732361	0.99255
FBgn0027111	miple1	midkine and pleiotrophin 1	237.9	0.00551012	0.0630464	0.766247	0.995322
FBgn0011661	Moe	Moesin	4490.95	0.00550751	0.02643	0.553271	0.975763
FBgn0259228	C3G	C3G guanyl-nucleotide exchange factor	550.286	0.00550049	0.0392991	0.685445	0.988552
FBgn0029970	Nek2	Nek2	360.819	0.00549889	0.0632031	0.766944	0.995322
FBgn0024277	trio	trio	707.6	0.00549847	0.0373055	0.672042	0.986959
FBgn0035997	phol	pleiohomeotic like	1363.53	0.00549614	0.0576077	0.756772	0.995123
FBgn0035987	Cpsf5	Cleavage and polyadenylation specific factor 5	1384.75	0.00549157	0.0402019	0.691512	0.988552
FBgn0267514	5.8SrRNA-Psi:CR45854	5.8S ribosomal RNA pseudogene:CR45854	107.66	0.00549012	0.15378	0.730183	0.99255
FBgn0010504	kermit	kermit	481.817	0.00548838	0.043747	0.71083	0.99127
FBgn0250815	Jon65Aiv	Jonah 65Aiv	16598.5	0.00548165	0.08724	0.780901	0.995322
FBgn0040923	CG11368	None	153.288	0.00547912	0.0697402	0.775588	0.995322
FBgn0003410	sina	seven in absentia	982.46	0.00547689	0.0449268	0.716928	0.991368
FBgn0039611	Nepl18	Neprilysin-like 18	375.143	0.00547389	0.0895148	0.780797	0.995322
FBgn0028542	NimB4	Nimrod B4	123.6	0.00547253	0.0843779	0.781497	0.995322
FBgn0039977	CG17454	None	758.418	0.00546869	0.0385109	0.682079	0.988552
FBgn0036629	GluRS-m	Glutamyl-tRNA synthetase, mitochondrial	70.4383	0.00546701	0.0641648	0.769649	0.995322
FBgn0266917	Sf3a1	Splicing factor 3a subunit 1	825.223	0.00546489	0.0419567	0.702899	0.99077
FBgn0033911	VGAT	Vesicular GABA Transporter	53.4016	0.00546047	0.0771139	0.780866	0.995322
FBgn0035312	CG15820	None	139.64	0.00545851	0.0800381	0.781722	0.995322
FBgn0000257	car	carnation	425.85	0.00545546	0.0343145	0.650803	0.984965
FBgn0040233	cana	CENP-ana	721.447	0.00545361	0.04991	0.737562	0.99255
FBgn0035039	Adck1	aarF domain containing kinase 1	413.513	0.00544951	0.0362202	0.666795	0.986959
FBgn0015019	CCT3	Chaperonin containing TCP1 subunit 3	4760.38	0.0054465	0.0372696	0.674762	0.987327
FBgn0002629	E(spl)m4-BFM	Enhancer of split m4, Bearded family member	6.84002	0.00544597	0.157458	0.722273	0.991763
FBgn0035150	Rev1	Rev1 DNA directed polymerase	301.737	0.00544538	0.0498738	0.737821	0.99255
FBgn0283461	Drs	Drosomycin	3388.21	0.00544455	0.0722165	0.778919	0.995322
FBgn0013756	Mtor	Megator	2158.52	0.00544409	0.0495944	0.736929	0.99255
FBgn0033202	CG1339	None	1.21661	0.00544329	0.154085	0.731504	NA
FBgn0033117	CG3358	None	289.412	0.00544326	0.0395425	0.690112	0.988552
FBgn0035504	Teh4	tipE homolog 4	29.8426	0.00543473	0.0901716	0.782146	0.995322
FBgn0026592	Fie	Fire exit	195.352	0.00543409	0.0696379	0.777264	0.995322
FBgn0000449	dib	disembodied	17.2326	0.00543263	0.102219	0.778362	0.995322
FBgn0265737	lncRNA:CR44544	long non-coding RNA:CR44544	3.10239	0.00542982	0.135781	0.76042	0.995322
FBgn0038286	CG6966	None	1248.82	0.00542747	0.0463221	0.725384	0.99255
FBgn0050093	COX6AL	Cytochrome c oxidase subunit 6A-like	1.20306	0.00541779	0.164384	0.697844	NA
FBgn0036729	CG13733	None	1.61759	0.00540303	0.171635	0.656141	NA
FBgn0011260	Sema2a	Semaphorin 2a	969.317	0.00540164	0.0482919	0.734295	0.99255
FBgn0025582	eIF3e	eukaryotic translation initiation factor 3 subunit e	3504.41	0.00540154	0.0220457	0.477717	0.970724
FBgn0028476	Usp1	Ubiquitin specific protease 1	986.431	0.00540096	0.0456615	0.723908	0.99218
FBgn0262893	CG43248	None	0.564553	0.00540052	0.179417	0.588688	NA
FBgn0266002	lncRNA:CR44776	long non-coding RNA:CR44776	0.797094	0.00540039	0.167887	0.680652	NA
FBgn0032291	CG17118	None	3.41225	0.00539665	0.138799	0.758757	0.995123
FBgn0033762	ZnT49B	Zinc transporter 49B	590.915	0.00539563	0.0320267	0.632988	0.983591
FBgn0030883	CG7772	None	294.242	0.005387	0.0476942	0.732763	0.99255
FBgn0024291	Sirt1	Sirtuin 1	967.131	0.00538643	0.0424296	0.709473	0.99127
FBgn0029915	CG14434	None	305.587	0.00538053	0.0548404	0.755274	0.995123
FBgn0031064	CG12531	None	46.6079	0.00537933	0.0847108	0.785032	0.996639
FBgn0086784	stmA	stambha A	969.738	0.00537892	0.032389	0.637709	0.984013
FBgn0036471	CG13460	None	2.8313	0.00537853	0.158885	0.720909	NA
FBgn0037298	Sccpdh1	Saccheropin dehydrogenase 1	2129.46	0.00537557	0.0515121	0.746278	0.994947
FBgn0030060	CG2004	None	1012.54	0.00537551	0.0530039	0.750629	0.995123
FBgn0038816	Lrrk	Leucine-rich repeat kinase	148.659	0.0053745	0.0589699	0.764736	0.995322
FBgn0032229	ClpP	Clp protease proteolytic subunit	697.809	0.00537405	0.0330629	0.644525	0.984965
FBgn0036741	anchor	anchor	563.851	0.00536697	0.0423144	0.70989	0.99127
FBgn0024984	CG3457	None	394.509	0.0053633	0.0590778	0.765418	0.995322
FBgn0052544	CG32544	None	99.9422	0.00536243	0.0655783	0.775748	0.995322
FBgn0030774	sphe	spheroide	857.286	0.0053606	0.0575371	0.762392	0.995322
FBgn0039676	ppk20	pickpocket 20	1.33245	0.00535635	0.169807	0.671096	NA
FBgn0264561	Glg1	Golgi complex-localized glycoprotein 1	1950.86	0.00533915	0.042492	0.712246	0.99127
FBgn0036913	Usp32	Ubiquitin specific protease 32	454.396	0.00533629	0.0464584	0.730378	0.99255
FBgn0017429	CG5989	None	530.59	0.00533603	0.0329131	0.645532	0.984965
FBgn0047178	CG32147	None	188.426	0.00532959	0.0508613	0.746369	0.994947
FBgn0264308	CG43778	None	42.9886	0.00532684	0.0847492	0.787033	0.99667
FBgn0037338	Snm1	Snm1	364.367	0.00532086	0.0596841	0.768353	0.995322
FBgn0262567	CG43107	None	57.6848	0.00531949	0.0672804	0.779454	0.995322
FBgn0051717	CG31717	None	265.107	0.00531908	0.0567616	0.762482	0.995322
FBgn0024994	Ugalt	UDP-galactose transporter	375.837	0.00531603	0.047798	0.736542	0.99255
FBgn0001253	ImpE1	Ecdysone-inducible gene E1	13.6095	0.00531569	0.128255	0.770963	0.995322
FBgn0037993	dpr15	defective proboscis extension response 15	14.6048	0.00530451	0.092896	0.786431	0.99667
FBgn0266981	lncRNA:CR45432	long non-coding RNA:CR45432	1.96812	0.00529636	0.149949	0.746891	NA
FBgn0039920	CG11360	None	205.501	0.00529332	0.0575371	0.765265	0.995322
FBgn0031294	IA-2	IA-2 protein tyrosine phosphatase	1074.78	0.00529159	0.0672054	0.780484	0.995322
FBgn0004855	RpII15	RNA polymerase II 15kD subunit	350.95	0.00528861	0.0431222	0.717989	0.99171
FBgn0033551	CG7222	None	630.582	0.00528374	0.0469699	0.73495	0.99255
FBgn0260775	DnaJ-60	DnaJ-like-60	281.931	0.00528019	0.0646617	0.777887	0.995322
FBgn0001104	Galphai	G protein alpha i subunit	1639.92	0.00527669	0.0345467	0.663759	0.986768
FBgn0013685	mt:ND6	mitochondrial NADH-ubiquinone oxidoreductase chain 6	9.91291	0.00527664	0.13532	0.767136	0.995322
FBgn0034865	Or59b	Odorant receptor 59b	0.793122	0.005271	0.171851	0.661351	NA
FBgn0265365	lncRNA:CR44306	long non-coding RNA:CR44306	3.00381	0.00526838	0.136869	0.766036	NA
FBgn0024491	Bin1	Bicoid interacting protein 1	551.737	0.0052669	0.0427399	0.717234	0.991368
FBgn0036680	Cpr73D	Cuticular protein 73D	63.3142	0.00526465	0.0739333	0.786981	0.99667
FBgn0262823	hemo	hemotin	5.44385	0.00526352	0.157876	0.729309	0.99255
FBgn0040363	CG11384	None	5.15345	0.00526342	0.122306	0.776525	0.995322
FBgn0086662	snoRNA:Psi28S-3186	snoRNA:Psi28S-3186	0.469272	0.00526196	0.181402	0.577806	NA
FBgn0003861	trp	transient receptor potential	1373.2	0.0052542	0.0714716	0.785816	0.99667
FBgn0263020	CG43315	None	0.887956	0.00525096	0.169973	0.675348	NA
FBgn0030240	CG2202	None	571.945	0.00524985	0.0392091	0.698697	0.989792
FBgn0085520	CR40801	None	82.9922	0.00524967	0.0952538	0.787838	0.99691
FBgn0261283	SREBP	Sterol regulatory element binding protein	2689.52	0.00524431	0.057005	0.76623	0.995322
FBgn0051202	alpha-Man-Ic	alpha-Mannosidase class I c	17.2236	0.00524289	0.0952738	0.788093	0.99691
FBgn0032061	CG9314	None	6.40383	0.00523663	0.134293	0.76968	0.995322
FBgn0011762	DNApol-alpha50	DNA polymerase alpha 50kD subunit	221.158	0.00523385	0.0610523	0.774398	0.995322
FBgn0265705	asRNA:CR44512	antisense RNA:CR44512	23.9526	0.00523367	0.094185	0.788779	0.99691
FBgn0036512	CG16979	None	342.537	0.00523079	0.0442999	0.726428	0.99255
FBgn0053299	CG33299	None	1.12547	0.00522364	0.171545	0.666022	NA
FBgn0031414	eys	eyes shut	89.8348	0.00521111	0.0759509	0.790023	0.99691
FBgn0035587	Gdap1	Gdap1	76.961	0.00520496	0.0797704	0.791382	0.99691
FBgn0003430	slp1	sloppy paired 1	21.0092	0.00520419	0.0977962	0.788766	0.99691
FBgn0032728	Tango6	Transport and Golgi organization 6	204.646	0.00520057	0.0471893	0.739808	0.99292
FBgn0265427	lncRNA:CR44339	long non-coding RNA:CR44339	0.903412	0.00520011	0.17141	0.668201	NA
FBgn0030745	CG4239	None	454.376	0.00519842	0.0499745	0.749613	0.995123
FBgn0065032	Arpc3B	Actin-related protein 2/3 complex, subunit 3B	245.668	0.00519693	0.0708172	0.787572	0.996878
FBgn0032348	CG4751	None	378.139	0.00519116	0.0419789	0.717358	0.991368
FBgn0264707	RhoGEF3	Rho guanine nucleotide exchange factor 3	449.765	0.00518248	0.0503135	0.751429	0.995123
FBgn0029568	CG11381	None	305.762	0.00518122	0.151556	0.748755	0.995123
FBgn0031005	Hs3st-B	Heparan sulfate 3-O sulfotransferase-B	13.6231	0.00518115	0.105161	0.787034	0.99667
FBgn0265338	lncRNA:CR44292	long non-coding RNA:CR44292	0.822178	0.00517764	0.165474	0.704326	NA
FBgn0034808	CG9896	None	858.338	0.0051776	0.0554673	0.765668	0.995322
FBgn0261573	CoRest	CoRest	1459.81	0.00517355	0.0552752	0.765394	0.995322
FBgn0040582	BomBc3	Bomanin Bicipital 3	366.548	0.00517144	0.0827313	0.792989	0.99691
FBgn0267035	asRNA:CR45479	antisense RNA:CR45479	19.7011	0.0051665	0.118769	0.782121	0.995322
FBgn0019686	lok	loki	2838.01	0.00516605	0.0467014	0.739622	0.99292
FBgn0041630	Hexo1	Hexosaminidase 1	684.4	0.0051619	0.0460397	0.737227	0.99255
FBgn0026239	gukh	GUK-holder	706.074	0.00515895	0.0356355	0.67956	0.988458
FBgn0025457	Bub3	Bub3	761.486	0.00515692	0.0518686	0.757268	0.995123
FBgn0052056	scramb1	scramblase 1	674.847	0.00515684	0.0428675	0.723554	0.99218
FBgn0019985	mGluR	metabotropic Glutamate Receptor	52.3287	0.00514914	0.0675383	0.786522	0.99667
FBgn0003256	rl	rolled	1153.68	0.00514719	0.0481762	0.745968	0.994947
FBgn0032119	CG3769	None	1.242	0.00514566	0.162288	0.719701	NA
FBgn0261530	nbs	nbs	581.036	0.00514449	0.0488895	0.74856	0.995123
FBgn0025820	JTBR	JTBR	223.424	0.00514387	0.0535594	0.762462	0.995322
FBgn0267142	lncRNA:CR45582	long non-coding RNA:CR45582	0.535312	0.00514052	0.186561	0.541578	NA
FBgn0033490	CG12917	None	0.45984	0.00514007	0.186952	0.538728	NA
FBgn0025615	Torsin	Torsin	789.13	0.00513939	0.0357306	0.681448	0.988552
FBgn0051005	qless	qless	308.321	0.00513738	0.0432102	0.726188	0.99255
FBgn0025684	MFS18	Major Facilitator Superfamily Transporter 18	396.685	0.005137	0.0458962	0.737879	0.99255
FBgn0085234	CG34205	None	0.862911	0.00513656	0.172668	0.662318	NA
FBgn0023175	Prosalpha7	Proteasome alpha7 subunit	2081.41	0.00513319	0.0339032	0.667223	0.986959
FBgn0029977	hdm	hold'em	2.85757	0.00513046	0.137096	0.771541	NA
FBgn0259246	brp	bruchpilot	136.135	0.00512922	0.0751065	0.79283	0.99691
FBgn0038469	CG4009	None	294.46	0.00512578	0.159963	0.729063	0.99255
FBgn0265651	lncRNA:CR44458	long non-coding RNA:CR44458	3.49353	0.00511223	0.129331	0.778514	0.995322
FBgn0013307	Odc1	Ornithine decarboxylase 1	864.601	0.00511169	0.0759352	0.793867	0.99691
FBgn0085383	CG34354	None	37.7523	0.00510887	0.0772446	0.794449	0.99691
FBgn0015509	Cul1	Cullin 1	3099.17	0.00510772	0.04064	0.714732	0.991368
FBgn0030352	sicily	severe impairment of CI with lengthened youth	209.32	0.00510744	0.0523009	0.760729	0.995322
FBgn0038376	Hmt-1	Heavy metal tolerance factor 1	1419.22	0.00510598	0.0315788	0.647555	0.984965
FBgn0039028	CG13840	None	2.60099	0.00510285	0.149464	0.756243	NA
FBgn0010215	alpha-Cat	alpha Catenin	1181.34	0.00510031	0.0384561	0.702391	0.99077
FBgn0266577	asRNA:CR45108	antisense RNA:CR45108	7.9408	0.00509906	0.135883	0.773974	0.995322
FBgn0000163	baz	bazooka	497.473	0.00509516	0.0385271	0.703123	0.99077
FBgn0035936	Tsp66E	Tetraspanin 66E	685.942	0.00509197	0.0488762	0.750997	0.995123
FBgn0083943	CG34107	None	0.680181	0.00509143	0.190674	0.517368	NA
FBgn0085466	CG34437	None	6.15254	0.00508907	0.118181	0.785479	0.99667
FBgn0036343	CG14115	None	0.687143	0.00508795	0.177342	0.625482	NA
FBgn0050163	Cpr60D	Cuticular protein 60D	13.9771	0.00508402	0.103648	0.791384	0.99691
FBgn0033358	spab	space blanket	29.658	0.00508272	0.0797816	0.796087	0.99691
FBgn0082987	snoRNA:Psi28S-2444	snoRNA:Psi28S-2444	0.543125	0.00507877	0.186389	0.546634	NA
FBgn0032221	Schip1	Schwannomin interacting protein 1	51.2253	0.0050764	0.0743148	0.794505	0.99691
FBgn0000339	cni	cornichon	587.505	0.00506987	0.0391378	0.708249	0.99127
FBgn0030794	CG13005	None	227.984	0.0050676	0.0574333	0.77472	0.995322
FBgn0033326	CG14743	None	2.20267	0.00506281	0.157299	0.740212	NA
FBgn0032593	Trpgamma	Transient receptor potential cation channel gamma	23.0468	0.0050627	0.0822597	0.797143	0.99691
FBgn0033240	CG2906	None	122.503	0.00506069	0.0553466	0.770504	0.995322
FBgn0266829	lncRNA:CR45291	long non-coding RNA:CR45291	1.96624	0.00505826	0.15478	0.747036	NA
FBgn0004573	5-HT7	5-hydroxytryptamine (serotonin) receptor 7	15.1411	0.00505443	0.0946975	0.795537	0.99691
FBgn0263997	CG43740	None	48.4407	0.00505356	0.0724319	0.79433	0.99691
FBgn0034602	Lapsyn	Leucine-rich repeat activity-regulated protein at synapses	155.62	0.00505154	0.0594694	0.779292	0.995322
FBgn0003517	sta	stubarista	25485	0.00504902	0.0399941	0.714346	0.991368
FBgn0261723	Dbx	Dbx	4.98592	0.00504476	0.130893	0.780202	0.995322
FBgn0035914	CG6282	None	61.7192	0.00504191	0.0717244	0.794324	0.99691
FBgn0265830	lncRNA:CR44619	long non-coding RNA:CR44619	2.45225	0.00504149	0.149713	0.758485	NA
FBgn0037359	MED27	Mediator complex subunit 27	173.933	0.00503964	0.0578962	0.776845	0.995322
FBgn0267744	lncRNA:CR46075	long non-coding RNA:CR46075	0.938262	0.00503892	0.171075	0.678968	NA
FBgn0052657	lncRNA:CR32657	long non-coding RNA:CR32657	1.06816	0.00503697	0.176321	0.637538	NA
FBgn0036579	CG5027	None	347.053	0.00503469	0.0405489	0.718183	0.99171
FBgn0030309	CG1572	None	898.367	0.00503011	0.062638	0.785303	0.99667
FBgn0032421	crok	crooked	227.877	0.00502896	0.053122	0.76647	0.995322
FBgn0034727	mRpS29	mitochondrial ribosomal protein S29	609.766	0.00502548	0.0320455	0.65743	0.985086
FBgn0260987	vtd	verthandi	951.704	0.00502449	0.0513326	0.761776	0.995322
FBgn0038809	CG16953	None	1544.65	0.00502224	0.0313186	0.650548	0.984965
FBgn0267730	lncRNA:CR46061	long non-coding RNA:CR46061	0.856454	0.00502085	0.163211	0.722026	NA
FBgn0013672	mt:ATPase6	mitochondrial ATPase subunit 6	10887.4	0.00501576	0.0914999	0.797898	0.99691
FBgn0027499	wde	windei	765.128	0.00501061	0.0430399	0.731936	0.99255
FBgn0263352	Unr	Upstream of N-ras	1551.03	0.00499973	0.0501672	0.759461	0.995195
FBgn0024196	robl	roadblock	441.376	0.00499528	0.0412333	0.723917	0.99218
FBgn0037466	CG1965	None	377.812	0.00499453	0.0434472	0.734627	0.99255
FBgn0031554	CG15418	None	17.5971	0.00499365	0.117274	0.789692	0.99691
FBgn0001989	ND-B17	NADH dehydrogenase (ubiquinone) B17 subunit	935.852	0.00498552	0.0383986	0.708516	0.99127
FBgn0011582	Dop1R1	Dopamine 1-like receptor 1	18.9848	0.00497897	0.0950588	0.798351	0.99691
FBgn0262081	Csk	C-terminal Src kinase	1366.1	0.00497414	0.043294	0.734985	0.99255
FBgn0036646	CR18217	None	230.845	0.00497018	0.0493697	0.758355	0.995123
FBgn0261564	ReepA	Receptor expression enhancing protein A	1000.74	0.00496974	0.0310524	0.651409	0.984965
FBgn0085279	CG34250	None	62.6285	0.00496935	0.0714512	0.796993	0.99691
FBgn0014026	RpL7A	Ribosomal protein L7A	29481.3	0.00496716	0.0302554	0.643273	0.984965
FBgn0011742	Arp2	Actin-related protein 2	1784.21	0.00496664	0.0352902	0.688547	0.988552
FBgn0265577	IBIN	Induced by Infection	245.315	0.00496467	0.150607	0.760217	0.995322
FBgn0030695	PGRP-LE	Peptidoglycan recognition protein LE	563.401	0.0049638	0.0343264	0.681265	0.988552
FBgn0029723	Proc-R	Proctolin receptor	176.101	0.00496256	0.0560427	0.776349	0.995322
FBgn0030931	Xrcc2	X-ray repair cross complementing 2	18.973	0.00495718	0.0963707	0.798797	0.99691
FBgn0028737	eEF1beta	eukaryotic translation elongation factor 1 beta	9907.4	0.0049571	0.0259886	0.589503	0.97676
FBgn0039955	CG41099	None	1265.85	0.00495455	0.0463587	0.748656	0.995123
FBgn0028988	Spn42Dd	Serpin 42Dd	355.061	0.00494732	0.0767355	0.800541	0.99691
FBgn0031287	CG4291	None	192.36	0.00494678	0.049389	0.759517	0.995195
FBgn0250821	CG14644	None	3.19293	0.00494563	0.140892	0.77536	0.995322
FBgn0033154	CG1850	None	2.74649	0.00494256	0.150945	0.760553	NA
FBgn0003527	stil	stand still	179.755	0.00493721	0.0590815	0.783438	0.995957
FBgn0034065	Rrp42	Rrp42	183.435	0.004936	0.0541086	0.773097	0.995322
FBgn0015288	RpL22	Ribosomal protein L22	16234.2	0.00493413	0.0373134	0.704603	0.991199
FBgn0042178	Apl	Apollo	1004.99	0.00493339	0.0522539	0.768496	0.995322
FBgn0065108	ppk16	pickpocket 16	1.32616	0.00493062	0.167041	0.708798	NA
FBgn0032901	sky	skywalker	1076.21	0.00493	0.0531216	0.770918	0.995322
FBgn0286222	Fum1	Fumarase 1	3601.97	0.00492516	0.0330056	0.672689	0.987327
FBgn0265575	yin	yin	2187.68	0.00492246	0.058669	0.783318	0.995916
FBgn0266729	asRNA:CR45202	antisense RNA:CR45202	30.8118	0.00491878	0.160089	0.738418	0.99255
FBgn0000422	Ddc	Dopa decarboxylase	343.433	0.00491045	0.0812105	0.802929	0.99691
FBgn0031733	CG14006	None	1.11652	0.00489626	0.171945	0.680496	NA
FBgn0038181	CG9297	None	2246.46	0.00489547	0.0604884	0.787603	0.996878
FBgn0016123	Alp4	Alkaline phosphatase 4	982.807	0.00489432	0.0623131	0.790447	0.99691
FBgn0037667	CG16734	None	113.785	0.00488944	0.0660022	0.795327	0.99691
FBgn0267229	lncRNA:CR45669	long non-coding RNA:CR45669	1.54445	0.0048866	0.154492	0.755533	NA
FBgn0040373	CG3038	None	231.074	0.00488464	0.0525977	0.771617	0.995322
FBgn0261610	CG42699	None	159.835	0.00488374	0.0523146	0.770914	0.995322
FBgn0028878	CG15269	None	0.499252	0.00488115	0.183236	0.584098	NA
FBgn0086601	snoRNA:Psi28S-3327c	snoRNA:Psi28S-3327c	0.692789	0.00487976	0.172817	0.675016	NA
FBgn0013687	mt:ori	mitochondrial origin	0.482327	0.00487919	0.182415	0.591316	NA
FBgn0036882	CG9279	None	84.8607	0.00487448	0.0726253	0.801481	0.99691
FBgn0263582	lncRNA:CR43607	long non-coding RNA:CR43607	0.897948	0.00486153	0.16161	0.735908	NA
FBgn0013435	Cdc2rk	Cdc2-related kinase	157.938	0.00486083	0.0541431	0.776528	0.995322
FBgn0028952	Kebab	Kinetochore and EB1 associated basic protein	56.3028	0.00486022	0.0764976	0.803846	0.99691
FBgn0029894	CG14440	None	435.08	0.00485207	0.0505984	0.767613	0.995322
FBgn0033710	CG17739	None	1535.62	0.00484844	0.0945746	0.803557	0.99691
FBgn0260655	l(3)76BDm	lethal (3) 76BDm	445.786	0.00484016	0.0378037	0.713136	0.99127
FBgn0004427	LysD	Lysozyme D	3260.06	0.00483576	0.117283	0.796023	0.99691
FBgn0033918	CG8531	None	1195.18	0.00482829	0.028572	0.634108	0.983903
FBgn0259179	CG42284	None	14.0033	0.00482341	0.118162	0.796148	0.99691
FBgn0051262	CG31262	None	246.275	0.00481907	0.0567673	0.784108	0.996065
FBgn0004956	upd1	unpaired 1	15.4707	0.00481761	0.0980113	0.803715	0.99691
FBgn0037668	CG16736	None	1.32204	0.00481433	0.156431	0.754072	NA
FBgn0029922	CG14431	None	67.4458	0.00480651	0.0753149	0.805493	0.99691
FBgn0027660	blot	bloated tubules	1268.91	0.00479606	0.0485638	0.764027	0.995322
FBgn0013469	klu	klumpfuss	57.0695	0.00479549	0.0786585	0.806974	0.99698
FBgn0001137	grk	gurken	315.982	0.00479322	0.047774	0.761561	0.995322
FBgn0267457	asRNA:CR45807	antisense RNA:CR45807	5.36412	0.00479073	0.165789	0.722119	0.991763
FBgn0040465	Dlip3	Dorsal interacting protein 3	108.203	0.00478352	0.0670953	0.800751	0.99691
FBgn0053056	CG33056	None	384.845	0.0047832	0.0441886	0.748652	0.995123
FBgn0036773	CG13698	None	242.54	0.00478239	0.0441893	0.748696	0.995123
FBgn0022800	Cad96Ca	Cadherin 96Ca	83.3446	0.00478093	0.0707078	0.803923	0.99691
FBgn0284233	CG46317	None	584.677	0.00477942	0.146997	0.774527	0.995322
FBgn0028945	CG7631	None	51.5444	0.00477902	0.0931776	0.806638	0.99698
FBgn0035693	CG8219	None	7.16562	0.00477316	0.109867	0.801397	0.99691
FBgn0031893	MICU1	Mitochondrial calcium uptake 1	691.177	0.00477108	0.0269251	0.617515	0.982509
FBgn0013746	alien	alien	938.477	0.00476858	0.0386778	0.722437	0.991763
FBgn0035766	eco	Establishment of cohesion	1368.16	0.00476683	0.0469742	0.760092	0.995281
FBgn0035911	CG6638	None	666.71	0.00476405	0.0344434	0.694589	0.989792
FBgn0028684	Rpt5	Regulatory particle triple-A ATPase 5	2025.86	0.00476364	0.0375482	0.715964	0.991368
FBgn0031111	Obp19c	Odorant-binding protein 19c	201.038	0.0047613	0.145747	0.777151	0.995322
FBgn0263971	CG43725	None	0.91633	0.00475966	0.201605	0.492801	NA
FBgn0039190	CG5762	None	2.32953	0.00475619	0.164149	0.731171	NA
FBgn0052100	CG32100	None	152.02	0.00475403	0.0675447	0.802375	0.99691
FBgn0034629	Acox57D-d	acyl-Coenzyme A oxidase at 57D distal	580.651	0.00474921	0.0397319	0.729393	0.99255
FBgn0052436	CG32436	None	6.34509	0.00474783	0.135376	0.789078	0.99691
FBgn0029644	CG14421	None	3.47262	0.00474743	0.129829	0.793171	0.99691
FBgn0039833	CG15564	None	1.46919	0.0047377	0.162854	0.737315	NA
FBgn0030944	CG6617	None	540.935	0.00473742	0.0372704	0.715754	0.991368
FBgn0038958	CG13857	None	1.20035	0.00473572	0.155984	0.75887	NA
FBgn0035767	Cln7	Cln7	619.193	0.00473225	0.0785077	0.809398	0.997113
FBgn0035582	CG13705	None	167.924	0.00473099	0.145452	0.778888	0.995322
FBgn0032688	CG15160	None	412.13	0.0047295	0.0435104	0.748559	0.995123
FBgn0035929	CG13311	None	86.7217	0.00472876	0.0920642	0.808874	0.997113
FBgn0031903	Wnt10	Wnt oncogene analog 10	0.920421	0.00472864	0.165939	0.724564	NA
FBgn0262689	asRNA:CR43159	antisense RNA:CR43159	2.77646	0.0047247	0.15936	0.750001	NA
FBgn0031529	CG9662	None	206.189	0.00472422	0.0632867	0.798819	0.99691
FBgn0050085	Rif1	Rap1 interacting factor 1	806.837	0.00472269	0.0512517	0.77544	0.995322
FBgn0085280	CG34251	None	0.873878	0.00472206	0.170928	0.696893	NA
FBgn0283478	und	uninitiated	3295.84	0.00472119	0.023415	0.566559	0.97676
FBgn0030040	CG15347	None	2344.02	0.00471753	0.0613968	0.796473	0.99691
FBgn0032138	CG4364	None	3254.59	0.00471627	0.0354973	0.705236	0.99127
FBgn0032428	CG6405	None	13.2179	0.00471561	0.0988296	0.807447	0.99698
FBgn0034919	CG5569	None	359.991	0.00471305	0.0411674	0.738728	0.99255
FBgn0025800	Smox	Smad on X	955.627	0.00471001	0.0282197	0.638623	0.984013
FBgn0037280	BBS5	Bardet-Biedl syndrome 5	3.76013	0.00470882	0.123732	0.798225	0.99691
FBgn0030575	CG5321	None	420.529	0.00470873	0.0921653	0.809628	0.997164
FBgn0265839	lncRNA:CR44628	long non-coding RNA:CR44628	0.557831	0.00470302	0.180363	0.620436	NA
FBgn0028421	Kap3	Kinesin associated protein 3	661.599	0.00469392	0.0420355	0.743876	0.993992
FBgn0031356	CG17660	None	864.944	0.00469132	0.0312267	0.671988	0.986959
FBgn0033705	CG13168	None	1.569	0.00468905	0.163057	0.738936	NA
FBgn0004107	Cdk2	Cyclin-dependent kinase 2	830.061	0.00468785	0.0583178	0.792718	0.99691
FBgn0010341	Cdc42	Cdc42	2537.38	0.00467708	0.0264274	0.618073	0.982509
FBgn0086667	snoRNA:Psi28S-3342	snoRNA:Psi28S-3342	0.563176	0.00467186	0.189636	0.550916	NA
FBgn0033907	mRpS16	mitochondrial ribosomal protein S16	249.221	0.00467168	0.0457465	0.760368	0.995322
FBgn0038377	CG9632	None	0.859429	0.00467112	0.174082	0.676944	NA
FBgn0003357	Jon99Ciii	Jonah 99Ciii	4554.81	0.00466789	0.110624	0.805322	0.99691
FBgn0003444	smo	smoothened	281.837	0.00466564	0.0524811	0.781269	0.995322
FBgn0037429	Osi19	Osiris 19	7.75547	0.00466042	0.173008	0.685741	0.988552
FBgn0287606	lncRNA:CR46475	long non-coding RNA:CR46475	1.91895	0.00465888	0.144504	0.783309	NA
FBgn0024542	Neos	Neosin	309.841	0.00465814	0.0447615	0.757309	0.995123
FBgn0005649	Rox8	Rox8	3249.82	0.00465554	0.0405814	0.738944	0.99255
FBgn0025781	Cdc16	Cell division cycle 16	459.021	0.00465389	0.0582783	0.794106	0.99691
FBgn0036627	Gagr	Gag-related	69.6395	0.00465083	0.0791365	0.812697	0.997603
FBgn0000640	Fbp2	Fat body protein 2	1.642	0.00464761	0.141151	0.787806	NA
FBgn0024732	Drep1	DNA fragmentation factor-related protein 1	1018.2	0.00463306	0.0512928	0.779692	0.995322
FBgn0029152	Mkrn1	Makorin 1	1024.35	0.00463291	0.0487109	0.772283	0.995322
FBgn0267023	asRNA:CR45467	antisense RNA:CR45467	5.13229	0.00462982	0.133498	0.795514	0.99691
FBgn0004623	Gbeta76C	G protein beta-subunit 76C	582.71	0.00462743	0.0723468	0.811063	0.997603
FBgn0029941	CG1677	None	2953.2	0.00462696	0.0353366	0.709543	0.99127
FBgn0025637	SkpA	SKP1-related A	2340.01	0.00462398	0.0273932	0.634952	0.984013
FBgn0266280	lncRNA:CR44965	long non-coding RNA:CR44965	1.85393	0.00462209	0.152713	0.771508	NA
FBgn0000412	D1	D1 chromosomal protein	2852.83	0.00462119	0.0369034	0.720254	0.991763
FBgn0024314	Plap	Phospholipase A2 activator protein	1108.78	0.00461858	0.0272764	0.633887	0.983812
FBgn0036895	ms(3)76Cc	male sterile (3) 76Cc	4.04341	0.00461273	0.132311	0.797093	0.99691
FBgn0032779	Alp12	Alkaline phosphatase 12	233.861	0.0045995	0.0533365	0.786348	0.99667
FBgn0036462	mRpL39	mitochondrial ribosomal protein L39	572.115	0.00459646	0.0386659	0.732107	0.99255
FBgn0002709	mei-218	meiotic 218	314.229	0.00459032	0.0681002	0.809473	0.997113
FBgn0262679	CG43149	None	13.3008	0.00458345	0.0983069	0.812798	0.997603
FBgn0030880	CG6788	None	1.19074	0.00458314	0.184401	0.593454	NA
FBgn0000382	csw	corkscrew	1425.68	0.0045668	0.0245219	0.598807	0.978299
FBgn0265760	lncRNA:CR44567	long non-coding RNA:CR44567	1.75515	0.00456642	0.150734	0.777833	NA
FBgn0028899	CG31817	None	6.08238	0.00456193	0.114458	0.808169	0.997046
FBgn0264907	CG44098	None	161.622	0.00456045	0.0706421	0.812645	0.997603
FBgn0069973	CG40485	None	131.805	0.00455398	0.0786189	0.81637	0.997603
FBgn0031997	PGAP5	Post-GPI attachment to proteins 5	225.857	0.00454692	0.0435301	0.758081	0.995123
FBgn0000121	Arr2	Arrestin 2	8084.89	0.00454655	0.0683925	0.811487	0.997603
FBgn0283659	THG	tRNA-histidine guanylyltransferase	110.815	0.00454384	0.0560236	0.794649	0.99691
FBgn0039429	CG14238	None	1.8434	0.00453821	0.144319	0.788818	NA
FBgn0034308	Naus	Nausicaa	761.354	0.00453227	0.0407611	0.74654	0.994947
FBgn0025702	Srpk79D	Serine-arginine protein kinase at 79D	356.767	0.00453205	0.0554257	0.793961	0.99691
FBgn0043853	scaRNA:MeU5-C46	small Cajal body-specific RNA : MeU5-C46	3.53712	0.00452773	0.130147	0.802087	0.99691
FBgn0086355	Tpi	Triose phosphate isomerase	4459.87	0.00452161	0.0346775	0.71138	0.99127
FBgn0015240	Hr96	Hormone receptor-like in 96	743.913	0.00451514	0.0386812	0.736802	0.99255
FBgn0267456	asRNA:CR45806	antisense RNA:CR45806	125.915	0.00451246	0.0649191	0.809498	0.997113
FBgn0266644	asRNA:CR45151	antisense RNA:CR45151	4.56114	0.00451152	0.256108	0.461945	0.97014
FBgn0039687	Naa40	N(alpha)-acetyltransferase 40	158.178	0.00450041	0.0662099	0.811348	0.997603
FBgn0267679	lncRNA:CR46015	long non-coding RNA:CR46015	1.69766	0.0044969	0.147912	0.785644	NA
FBgn0032240	CG17768	None	244.042	0.00449356	0.0622635	0.807053	0.99698
FBgn0259185	Ir60b	Ionotropic receptor 60b	0.594031	0.00448852	0.179444	0.641985	NA
FBgn0064126	CG33722	None	722.633	0.00448587	0.0429069	0.758677	0.995123
FBgn0027951	MTA1-like	Metastasis associated 1-like	1540.48	0.00448322	0.045736	0.769741	0.995322
FBgn0032140	CG13117	None	210.331	0.00448195	0.0725251	0.816926	0.997603
FBgn0039850	CG11333	None	0.975703	0.00447868	0.165503	0.739416	NA
FBgn0052602	Muc12Ea	Mucin 12Ea	264.241	0.00447604	0.127464	0.805829	0.99691
FBgn0015949	hrg	hiiragi	838.674	0.00447131	0.0343282	0.712011	0.99127
FBgn0000075	amd	alpha methyl dopa-resistant	61.9904	0.00447106	0.105901	0.814806	0.997603
FBgn0050344	CG30344	None	439.457	0.0044707	0.0397136	0.744742	0.994496
FBgn0033090	CG15909	None	4.77307	0.00447035	0.125821	0.806951	0.99698
FBgn0001169	H	Hairless	844.47	0.00446843	0.061475	0.807033	0.99698
FBgn0082831	pps	protein partner of snf	1255.36	0.00445828	0.0360563	0.724574	0.992479
FBgn0029879	APC7	Anaphase Promoting Complex subunit 7	1085.3	0.00445546	0.0563902	0.799245	0.99691
FBgn0267984	asRNA:CR46251	antisense RNA:CR46251	2.60376	0.00444842	0.164273	0.746215	NA
FBgn0046875	Obp83g	Odorant-binding protein 83g	8.76023	0.00444744	0.129482	0.805845	0.99691
FBgn0014092	CG4278	None	327.914	0.0044454	0.0469591	0.775792	0.995322
FBgn0035434	Drsl5	Drosomycin-like 5	594.905	0.00443883	0.0755715	0.820013	0.997603
FBgn0054025	CG34025	None	1.0004	0.00443815	0.188489	0.574053	NA
FBgn0039640	CG14516	None	1899.72	0.00443201	0.0549826	0.797488	0.99691
FBgn0087035	AGO2	Argonaute 2	2975.48	0.00442191	0.0557372	0.799457	0.99691
FBgn0266216	asRNA:CR44911	antisense RNA:CR44911	2.28874	0.00442075	0.1478	0.789217	NA
FBgn0015400	kek2	kekkon 2	28.4449	0.00441725	0.0929168	0.820824	0.997603
FBgn0001087	g	garnet	828.063	0.004415	0.0433766	0.764306	0.995322
FBgn0020414	Idgf3	Imaginal disc growth factor 3	1659.08	0.00441489	0.0779723	0.821667	0.997603
FBgn0051450	mRpS18A	mitochondrial ribosomal protein S18A	356.638	0.00441421	0.0533917	0.794856	0.99691
FBgn0259831	CG34309	None	2.30663	0.00440705	0.153841	0.779095	NA
FBgn0039881	CG1971	None	74.8748	0.00440659	0.0628923	0.811491	0.997603
FBgn0033309	Lnpk	Lunapark	687.58	0.00440183	0.0413127	0.756192	0.995123
FBgn0266182	lncRNA:CR44888	long non-coding RNA:CR44888	0.61322	0.00440038	0.174431	0.689884	NA
FBgn0284220	Top2	Topoisomerase 2	2803.95	0.00439755	0.0452885	0.77245	0.995322
FBgn0028690	Rpn5	Regulatory particle non-ATPase 5	2902.82	0.00439553	0.0437884	0.766947	0.995322
FBgn0040068	Vav	Vav guanine nucleotide exchange factor	541.385	0.00439424	0.043928	0.767555	0.995322
FBgn0035042	CG3640	None	2.75715	0.0043942	0.142568	0.797209	NA
FBgn0265671	lncRNA:CR44478	long non-coding RNA:CR44478	1.4403	0.00439269	0.15158	0.784207	NA
FBgn0023512	eIF2Bepsilon	eukaryotic translation initiation factor 2B subunit epsilon	579.797	0.00439099	0.0380252	0.740287	0.992973
FBgn0050087	CG30087	None	0.797365	0.00438722	0.180011	0.643384	NA
FBgn0026393	Or43b	Odorant receptor 43b	43.4778	0.00438658	0.0686611	0.818153	0.997603
FBgn0286828	dind	diamond	492.696	0.00438158	0.0347413	0.720527	0.991763
FBgn0050487	CG30487	None	0.724865	0.00437591	0.189829	0.570296	NA
FBgn0051823	CG31823	None	15.9785	0.00436724	0.093103	0.822739	0.997603
FBgn0035001	Slik	Sterile20-like kinase	1381.63	0.00436716	0.0320677	0.701242	0.99077
FBgn0035880	Culd	CUB and LDLa domain	396.991	0.00436681	0.0771982	0.823358	0.997603
FBgn0031857	LUBEL	Linear Ubiquitin E3 ligase	244.696	0.00436019	0.0775093	0.8237	0.997603
FBgn0032691	Atac2	Ada2a-containing complex component 2	191.145	0.00435475	0.0434037	0.76755	0.995322
FBgn0262483	Rbp	RIM-binding protein	130.538	0.00435223	0.0768149	0.823824	0.997603
FBgn0031038	Tyler	Tyler	2.57019	0.00434887	0.165084	0.747973	NA
FBgn0029157	ssh	slingshot	1986.55	0.0043421	0.0321101	0.703261	0.99077
FBgn0264352	lncRNA:CR43808	long non-coding RNA:CR43808	0.511947	0.00434159	0.183688	0.615211	NA
FBgn0034420	CG10737	None	2265.64	0.00433947	0.0633794	0.814877	0.997603
FBgn0037470	Tailor	Tailor	945.887	0.00433858	0.0454541	0.776008	0.995322
FBgn0250842	CG17575	None	1.82222	0.00433709	0.157843	0.772964	NA
FBgn0051221	CG31221	None	102.315	0.00433258	0.077754	0.824844	0.997603
FBgn0031902	Wnt6	Wnt oncogene analog 6	59.668	0.00433042	0.076051	0.824447	0.997603
FBgn0034229	CG4847	None	948.868	0.00432873	0.0697242	0.82128	0.997603
FBgn0011726	tsr	twinstar	5824.44	0.0043256	0.0327802	0.709718	0.99127
FBgn0259113	DNApol-alpha180	DNA polymerase alpha 180kD subunit	685.546	0.00432024	0.052734	0.797637	0.99691
FBgn0038084	beat-Vc	beaten path Vc	13.3454	0.00431573	0.0927076	0.824857	0.997603
FBgn0030217	CG2124	None	83.3354	0.00431519	0.0670589	0.819694	0.997603
FBgn0036995	atk	artichoke	19.865	0.00431511	0.118905	0.816477	0.997603
FBgn0030773	CG9676	None	284.764	0.00431496	0.0702923	0.822224	0.997603
FBgn0267286	lncRNA:CR45722	long non-coding RNA:CR45722	1.86605	0.00430589	0.151144	0.788977	NA
FBgn0036925	schuy	schumacher-levy	1.19697	0.00429941	0.172851	0.707488	NA
FBgn0286809	xmas	xmas	397.947	0.00429249	0.0550257	0.803793	0.99691
FBgn0051638	CG31638	None	276.884	0.00429049	0.0517327	0.796651	0.99691
FBgn0031422	PIG-Wa	Phosphatidylinositol glycan anchor biosynthesis class W a	61.984	0.00429039	0.070368	0.82326	0.997603
FBgn0031001	CG7884	None	11.1592	0.00428988	0.130258	0.811965	0.997603
FBgn0265658	lncRNA:CR44465	long non-coding RNA:CR44465	0.474051	0.00428936	0.183154	0.623051	NA
FBgn0266719	stac	staccato	362.04	0.0042849	0.0577298	0.809104	0.997113
FBgn0285991	hpRNA:CR18854	hairpin RNA:CR18854	4580.76	0.00427696	0.0637392	0.817893	0.997603
FBgn0053229	CG33229	None	635.142	0.00427653	0.0480681	0.787497	0.996878
FBgn0260954	CG42586	None	43.6383	0.00427614	0.103535	0.823341	0.997603
FBgn0062440	EMRE	Essential MCU regulator	468.127	0.00427265	0.0353149	0.731086	0.99255
FBgn0030999	Mur18B	Mucin related 18B	8897.54	0.00426893	0.0655091	0.820118	0.997603
FBgn0030189	CG2909	None	219.875	0.00426642	0.0735044	0.825973	0.997603
FBgn0037013	CG13250	None	0.772508	0.00425959	0.17317	0.707552	NA
FBgn0030882	Gss1	Glutathione synthetase 1	2192.76	0.00425934	0.0562392	0.807589	0.99698
FBgn0042131	CG18808	None	0.587092	0.00425481	0.184816	0.612369	NA
FBgn0040078	pont	pontin	975.841	0.00424792	0.0392003	0.754634	0.995123
FBgn0040602	CG14545	None	636.179	0.00424193	0.0503441	0.795452	0.99691
FBgn0039748	CG15529	None	89.7736	0.00424169	0.0682097	0.823651	0.997603
FBgn0033851	CG13332	None	7.69697	0.00424107	0.11488	0.821013	0.997603
FBgn0030385	Ir11a	Ionotropic receptor 11a	0.537179	0.00424056	0.183881	0.620571	NA
FBgn0052845	CG32845	None	7.53028	0.00423937	0.111804	0.822147	0.997603
FBgn0038789	Ir92a	Ionotropic receptor 92a	0.958036	0.00423781	0.174382	0.699913	NA
FBgn0265140	Meltrin	Meltrin	602.626	0.00423443	0.042867	0.771721	0.995322
FBgn0002466	sti	sticky	365.501	0.00423358	0.06222	0.817884	0.997603
FBgn0032817	CG10631	None	422.473	0.00422934	0.0363273	0.740011	0.99292
FBgn0031493	Sf3b2	Splicing factor 3b subunit 2	1000.58	0.0042241	0.041084	0.764799	0.995322
FBgn0264324	spg	sponge	454.042	0.00422022	0.0437077	0.775719	0.995322
FBgn0038037	Cyp9f2	Cyp9f2	2034.11	0.00421912	0.04636	0.785033	0.996639
FBgn0037109	MED1	Mediator complex subunit 1	961.627	0.00421756	0.0455858	0.782556	0.995461
FBgn0086710	RpL30	Ribosomal protein L30	9580.77	0.00421072	0.0326881	0.716542	0.991368
FBgn0044011	Spn43Ad	Serpin 43Ad	97.3296	0.00420984	0.0938543	0.828745	0.997603
FBgn0034899	CG13560	None	0.993448	0.0042093	0.165045	0.755424	NA
FBgn0011606	Klp3A	Kinesin-like protein at 3A	787.252	0.0042067	0.0577239	0.812496	0.997603
FBgn0264511	lncRNA:CR43910	long non-coding RNA:CR43910	0.684446	0.00419344	0.173013	0.712544	NA
FBgn0262112	sro	shroud	33.7058	0.00419088	0.0831703	0.831018	0.997603
FBgn0034819	CG9877	None	16.5601	0.00419058	0.127973	0.817439	0.997603
FBgn0034937	fzr2	fizzy-related 2	8.61434	0.00418805	0.112478	0.824	0.997603
FBgn0267664	lncRNA:CR46002	long non-coding RNA:CR46002	1.09681	0.00418805	0.153377	0.79027	NA
FBgn0030647	CG6324	None	1.1997	0.00418569	0.171613	0.72241	NA
FBgn0030562	CG9400	None	36.9711	0.00418215	0.0847543	0.831322	0.997603
FBgn0267533	asRNA:CR45873	antisense RNA:CR45873	18.4179	0.00417993	0.112042	0.824476	0.997603
FBgn0250814	UQCR-C2	Ubiquinol-cytochrome c reductase core protein 2	4786.16	0.00417824	0.0383873	0.754469	0.995123
FBgn0030506	DNAlig4	DNA ligase 4	176.893	0.00417337	0.0544067	0.80789	0.99698
FBgn0267991	lncRNA:CR46258	long non-coding RNA:CR46258	2.14551	0.00417164	0.154057	0.789677	NA
FBgn0002917	na	narrow abdomen	88.5222	0.00416854	0.0674821	0.826029	0.997603
FBgn0001139	gro	groucho	2316.55	0.00416764	0.0495584	0.796913	0.99691
FBgn0264295	CG43773	None	73.2539	0.00416735	0.0768372	0.831113	0.997603
FBgn0035022	CG11413	None	19.3562	0.00415777	0.113623	0.824841	0.997603
FBgn0265798	lncRNA:CR44587	long non-coding RNA:CR44587	0.777092	0.00415629	0.170983	0.72807	NA
FBgn0031937	CG13795	None	224.027	0.00415559	0.0659603	0.82521	0.997603
FBgn0032054	Uba4	Ubiquitin-like activating enzyme 4	282.577	0.00415449	0.0385944	0.756891	0.995123
FBgn0033812	Pex13	Peroxin 13	675.016	0.00414657	0.0284378	0.683049	0.988552
FBgn0027865	Tsp96F	Tetraspanin 96F	411.936	0.00414401	0.0613814	0.820586	0.997603
FBgn0031322	CG5001	None	431.756	0.00414159	0.05441	0.809326	0.997113
FBgn0037122	CG14570	None	7.37349	0.00414057	0.114158	0.825358	0.997603
FBgn0038798	Or92a	Odorant receptor 92a	0.594653	0.00413699	0.17463	0.70411	NA
FBgn0034521	Mgat1	Mannosyl (alpha-1,3-)-glycoprotein beta-1,2-N-acetylglucosaminyltransferase	377.98	0.0041341	0.043617	0.779857	0.995322
FBgn0028374	Hug	Hugin	32.3446	0.00413269	0.0832735	0.8333	0.997603
FBgn0040726	dpr1	defective proboscis extension response 1	20.769	0.00412593	0.089934	0.832898	0.997603
FBgn0262534	CG43088	None	1.18052	0.00412422	0.165175	0.759366	NA
FBgn0003334	Scm	Sex comb on midleg	723.654	0.00412223	0.0463194	0.789732	0.99691
FBgn0020765	Acp65Aa	Adult cuticle protein 65Aa	6.38633	0.00412213	0.138805	0.812822	0.997603
FBgn0011586	e(r)	enhancer of rudimentary	1243.07	0.00411741	0.0383754	0.757903	0.995123
FBgn0265784	CrebB	Cyclic-AMP response element binding protein B	984.188	0.00411292	0.0314984	0.713684	0.991368
FBgn0031713	Coq6	Coenzyme Q6	535.071	0.00411213	0.0302441	0.703011	0.99077
FBgn0243511	psidin	phagocyte signaling impaired	805.054	0.00410496	0.0373784	0.753384	0.995123
FBgn0030890	CG7536	None	802.347	0.00410369	0.0451619	0.786887	0.99667
FBgn0264871	asRNA:CR44062	antisense RNA:CR44062	0.753172	0.00409972	0.172594	0.720952	NA
FBgn0032640	Sgt	small glutamine-rich tetratricopeptide containing protein	1340.52	0.0040938	0.0307574	0.708798	0.99127
FBgn0085437	CG34408	None	714.985	0.00408754	0.0317262	0.717243	0.991368
FBgn0267153	lncRNA:CR45593	long non-coding RNA:CR45593	0.453294	0.00408645	0.19377	0.571583	NA
FBgn0286784	TER94	None	6884.69	0.00408546	0.0362785	0.748376	0.995123
FBgn0038426	mRpS33	mitochondrial ribosomal protein S33	184.243	0.00408473	0.0492367	0.80002	0.99691
FBgn0259716	Nepl6	Neprilysin-like 6	268.938	0.00408181	0.0914244	0.834344	0.997603
FBgn0039680	Cap-D2	CAP-D2 condensin subunit	404.523	0.00407856	0.0591653	0.820305	0.997603
FBgn0260764	CG42562	None	7.81349	0.0040731	0.10917	0.829735	0.997603
FBgn0051230	CG31230	None	0.61165	0.00407224	0.174628	0.708074	NA
FBgn0010043	GstD7	Glutathione S transferase D7	15.821	0.0040685	0.116568	0.827459	0.997603
FBgn0044823	Spec2	Spec2	442.749	0.00406846	0.0552565	0.814239	0.997603
FBgn0045474	Gr77a	Gustatory receptor 77a	0.839088	0.00406518	0.163955	0.767276	NA
FBgn0083970	CG34134	None	47.2865	0.00405919	0.083546	0.836183	0.997603
FBgn0014395	tilB	touch insensitive larva B	45.1531	0.00403953	0.0700983	0.833175	0.997603
FBgn0037027	HIPP1	HP1 and insulator partner protein 1	1229.88	0.00403899	0.0471051	0.796268	0.99691
FBgn0010328	woc	without children	2502.86	0.00403354	0.0489362	0.801679	0.99691
FBgn0004189	snRNA:U6:96Ab	small nuclear RNA U6 at 96A b	1.28204	0.00403144	0.148993	0.805059	NA
FBgn0041147	ida	imaginal discs arrested	146.995	0.00402856	0.0623641	0.826676	0.997603
FBgn0038000	Rsbp15	Radial spoke binding protein 15	1.49416	0.00402567	0.152099	0.800266	NA
FBgn0040600	CG13631	None	581.18	0.00402223	0.0569533	0.819282	0.997603
FBgn0036875	CG9449	None	241.231	0.00401975	0.0733386	0.835715	0.997603
FBgn0034313	CG5726	None	1018.66	0.00401873	0.0466072	0.79578	0.99691
FBgn0262527	nsl1	non-specific lethal 1	1483.58	0.00401193	0.0405513	0.774085	0.995322
FBgn0041717	snRNA:U6atac	small nuclear RNA U6atac	0.536989	0.00400895	0.187919	0.608618	NA
FBgn0031609	CG15443	None	277.786	0.00400892	0.0425102	0.782258	0.995352
FBgn0035370	Non2	Novel nucleolar protein 2	1782.03	0.00400633	0.0429933	0.784228	0.996065
FBgn0037482	CG10055	None	668.922	0.00400579	0.0525007	0.811545	0.997603
FBgn0030545	CG11590	None	227.5	0.00400218	0.0477399	0.799916	0.99691
FBgn0033320	CG8586	None	1549.49	0.00399869	0.0925609	0.837383	0.997603
FBgn0032507	CG9377	None	18.954	0.00399821	0.12861	0.825175	0.997603
FBgn0038292	CG3987	None	1249.55	0.00399456	0.072084	0.836122	0.997603
FBgn0035915	S-Lap1	Sperm-Leucylaminopeptidase 1	10.874	0.00399325	0.15481	0.796599	0.99691
FBgn0051118	RabX4	RabX4	81.9548	0.00399003	0.0722767	0.836401	0.997603
FBgn0043575	PGRP-SC2	Peptidoglycan recognition protein SC2	973.951	0.00397678	0.100136	0.836307	0.997603
FBgn0050099	CG30099	None	2.63194	0.00397247	0.141365	0.816975	NA
FBgn0033633	Smyd4-3	SET and MYND domain containing, class 4, member 3	62.8656	0.00396859	0.0762122	0.838799	0.997603
FBgn0037621	M1BP	Motif 1 Binding Protein	408.441	0.00396786	0.0379993	0.76464	0.995322
FBgn0035849	ERR	estrogen-related receptor	396.563	0.00396381	0.0364216	0.756514	0.995123
FBgn0034487	Efhc1.2	EF-hand domain containing 1.2	2.7782	0.00395499	0.13114	0.825577	NA
FBgn0266384	asRNA:CR45026	antisense RNA:CR45026	5.38058	0.00395144	0.132271	0.825039	0.997603
FBgn0038676	CG6026	None	6.54374	0.00394746	0.15383	0.800743	0.99691
FBgn0027494	RpS10a	Ribosomal protein S10a	8.92655	0.00394632	0.124506	0.829361	0.997603
FBgn0028694	Rpn11	Regulatory particle non-ATPase 11	2415.26	0.00394292	0.0387782	0.769895	0.995322
FBgn0015521	RpS21	Ribosomal protein S21	6303.68	0.00393882	0.0357739	0.754349	0.995123
FBgn0028581	mei-217	mei-217	53.0504	0.00393845	0.150137	0.807594	0.99698
FBgn0035263	CG12035	None	1.44504	0.00393485	0.158402	0.791177	NA
FBgn0030050	CG12111	None	2.31269	0.00392909	0.14728	0.812145	NA
FBgn0266404	asRNA:CR45044	antisense RNA:CR45044	6.78595	0.00392185	0.133883	0.825261	0.997603
FBgn0034331	BomBc2	Bomanin Bicipital 2	858.657	0.00391741	0.0777389	0.84121	0.997603
FBgn0033713	CG8841	None	576.154	0.00391606	0.0519351	0.814469	0.997603
FBgn0263457	asRNA:CR43480	antisense RNA:CR43480	7.72736	0.00391457	0.119686	0.832657	0.997603
FBgn0262540	CG43094	None	1.15889	0.00391176	0.155636	0.798778	NA
FBgn0266706	lncRNA:CR45196	long non-coding RNA:CR45196	0.457123	0.00391052	0.184438	0.639684	NA
FBgn0025740	PlexB	Plexin B	381.15	0.00390689	0.0650866	0.834644	0.997603
FBgn0031314	IntS14	Integrator 14	223.305	0.00390578	0.0539762	0.819131	0.997603
FBgn0264269	lncRNA:CR43769	long non-coding RNA:CR43769	0.830617	0.00390185	0.158253	0.793189	NA
FBgn0263210	CR43380	None	0.575739	0.0038985	0.180592	0.670916	NA
FBgn0033582	CG9084	None	164.485	0.00389628	0.0710237	0.839503	0.997603
FBgn0052406	PVRAP	PVR adaptor protein	25.2962	0.0038962	0.0804979	0.842473	0.997603
FBgn0031995	CG8475	None	1385.53	0.00389034	0.0412537	0.783689	0.996065
FBgn0028688	Rpn7	Regulatory particle non-ATPase 7	1782.14	0.00388974	0.0349114	0.752272	0.995123
FBgn0003162	Pu	Punch	343.046	0.00388411	0.0692265	0.838895	0.997603
FBgn0036019	Or67b	Odorant receptor 67b	0.442943	0.00387969	0.18417	0.643923	NA
FBgn0053508	ppk13	pickpocket 13	5.81094	0.00387681	0.12388	0.83254	0.997603
FBgn0036931	CG14183	None	8.79002	0.00387142	0.122187	0.833472	0.997603
FBgn0085263	CG34234	None	1.69249	0.00386937	0.175579	0.713527	NA
FBgn0033426	CG1814	None	574.747	0.00386584	0.046478	0.803016	0.99691
FBgn0033124	Tsp42Ec	Tetraspanin 42Ec	633.782	0.00386092	0.0571269	0.82666	0.997603
FBgn0036575	CG5157	None	25.6899	0.00385914	0.106443	0.839223	0.997603
FBgn0005614	trpl	transient receptor potential-like	1547.92	0.00384976	0.0706269	0.841154	0.997603
FBgn0004227	nonA	no on or off transient A	832.523	0.00384412	0.0394833	0.778754	0.995322
FBgn0034425	CG11906	None	321.242	0.00384267	0.0567173	0.82681	0.997603
FBgn0267936	lncRNA:CR46216	long non-coding RNA:CR46216	5.03986	0.00383839	0.137187	0.826487	0.997603
FBgn0034745	CG4329	None	2.99288	0.00382969	0.143296	0.821348	NA
FBgn0267970	lncRNA:CR46248	long non-coding RNA:CR46248	1.12629	0.00382778	0.163783	0.780389	NA
FBgn0017556	Prosalpha4T2	Proteasome alpha4 subunit, Testis-specific 2	0.54098	0.00382634	0.182618	0.659662	NA
FBgn0036229	CG7248	None	3.23608	0.00382598	0.138411	0.826055	0.997603
FBgn0033978	Cyp6a23	Cyp6a23	460.667	0.0038184	0.0855056	0.84558	0.997603
FBgn0031947	CG7154	None	745.993	0.0038156	0.0540857	0.823433	0.997603
FBgn0266421	RPA3	Replication protein A3	382.511	0.00381043	0.0563628	0.82766	0.997603
FBgn0029588	CR14798	None	71.5769	0.0038104	0.0679841	0.841031	0.997603
FBgn0029532	CG13361	None	0.739505	0.00380783	0.175593	0.717349	NA
FBgn0267228	lncRNA:CR45668	long non-coding RNA:CR45668	7.06734	0.00380494	0.128197	0.833551	0.997603
FBgn0003134	Pp1alpha-96A	Protein phosphatase 1alpha at 96A	1640.72	0.00380376	0.0327732	0.743976	0.993992
FBgn0033578	BBS4	Bardet-Biedl syndrome 4	6.7548	0.00379752	0.113089	0.839731	0.997603
FBgn0000276	CecA1	Cecropin A1	244.984	0.00379683	0.148443	0.816621	0.997603
FBgn0086694	Bre1	Bre1	1054.07	0.0037905	0.0478331	0.810545	0.997603
FBgn0017578	Max	Max	404.596	0.00378018	0.0360282	0.765456	0.995322
FBgn0039862	kek6	kekkon 6	57.1573	0.00377967	0.0719969	0.844707	0.997603
FBgn0003656	sws	swiss cheese	1863.64	0.00377597	0.0257861	0.682609	0.988552
FBgn0031655	Marcal1	Marcal1	297.079	0.00377407	0.0581191	0.831977	0.997603
FBgn0029746	CG15465	None	108.76	0.00377234	0.0977937	0.845113	0.997603
FBgn0001075	ft	fat	16.6674	0.00376658	0.101487	0.844361	0.997603
FBgn0027599	CG2790	None	423.686	0.00376498	0.0345729	0.758057	0.995123
FBgn0053094	Synd	Syndapin	1208.41	0.00376229	0.0250097	0.674215	0.987327
FBgn0036735	Edc3	Enhancer of decapping 3	856.945	0.00375819	0.0581523	0.832719	0.997603
FBgn0037637	IscU	Iron-sulfur cluster assembly enzyme	2339.76	0.00375691	0.0496755	0.81682	0.997603
FBgn0085442	NKAIN	Na,K-ATPase Interacting	1752.77	0.00375352	0.0344938	0.758305	0.995123
FBgn0035627	Sse	Separase	231.918	0.00374624	0.065477	0.841657	0.997603
FBgn0034821	CG9876	None	0.653084	0.0037427	0.168939	0.763176	NA
FBgn0029804	CG3097	None	245.934	0.00374053	0.0650066	0.841473	0.997603
FBgn0043070	MESK2	Misexpression suppressor of KSR 2	1341.82	0.00373311	0.0276222	0.70611	0.99127
FBgn0267575	lncRNA:CR45915	long non-coding RNA:CR45915	3.53926	0.00373199	0.13161	0.834811	0.997603
FBgn0037085	Neu2	Neuroectoderm-expressed 2	0.889389	0.00372295	0.187735	0.631577	NA
FBgn0028980	tant	tantalus	300.375	0.00372226	0.0533709	0.826336	0.997603
FBgn0029948	CheA7a	Chemosensory protein A 7a	82.1258	0.00372222	0.0873725	0.849205	0.997603
FBgn0051627	CG31627	None	2.56851	0.00372152	0.139925	0.829369	NA
FBgn0030812	wcy	wacky	1250.69	0.00371645	0.0442208	0.80366	0.99691
FBgn0040056	CG17698	None	763.305	0.00371129	0.028602	0.717205	0.991368
FBgn0033529	CG17765	None	967.107	0.0037039	0.0345302	0.761659	0.995322
FBgn0034086	CG8441	None	305.133	0.0037002	0.040439	0.790861	0.99691
FBgn0039355	CG4730	None	136.869	0.00369942	0.0585052	0.835785	0.997603
FBgn0000120	Arr1	Arrestin 1	5209.92	0.00369849	0.0692784	0.846473	0.997603
FBgn0267452	asRNA:CR45802	antisense RNA:CR45802	8.61132	0.00369835	0.144892	0.825523	0.997603
FBgn0030688	CG8952	None	516.54	0.00369739	0.0659165	0.844057	0.997603
FBgn0086917	spok	spookier	0.801871	0.00369586	0.164675	0.784204	NA
FBgn0028916	CG33090	None	692.507	0.00369354	0.0528479	0.826647	0.997603
FBgn0038575	CG7208	None	546.435	0.00368781	0.0614185	0.839994	0.997603
FBgn0026058	OdsH	Ods-site homeobox	0.615011	0.00367974	0.174753	0.731694	NA
FBgn0264517	asRNA:CR43916	antisense RNA:CR43916	2.91669	0.0036783	0.156327	0.808681	NA
FBgn0033729	Cpr49Af	Cuticular protein 49Af	4.66404	0.00367702	0.133479	0.83605	0.997603
FBgn0024920	Ts	Thymidylate synthase	416.642	0.00367674	0.0553708	0.831981	0.997603
FBgn0037448	CG15186	None	124.496	0.00367637	0.0735559	0.849542	0.997603
FBgn0266222	lncRNA:CR44917	long non-coding RNA:CR44917	0.803305	0.00367617	0.173291	0.741948	NA
FBgn0086915	Mst77F	Male-specific transcript 77F	4.41305	0.00367569	0.152099	0.816754	0.997603
FBgn0020312	Tmtc3	Transmembrane and tetratricopeptide repeat containing 3	436.605	0.00367492	0.0474237	0.815146	0.997603
FBgn0038353	CG5399	None	4947.2	0.00367343	0.0594927	0.838246	0.997603
FBgn0034976	CG4049	None	421.634	0.00366863	0.0561716	0.833654	0.997603
FBgn0039639	CG14512	None	74.3153	0.00366734	0.0610976	0.840494	0.997603
FBgn0033130	Tsp42Ei	Tetraspanin 42Ei	211.594	0.00366095	0.0727353	0.849822	0.997603
FBgn0032172	CG5850	None	998.799	0.00365831	0.030041	0.73354	0.99255
FBgn0026441	ear	ENL/AF9-related	613.529	0.00365639	0.0495709	0.821391	0.997603
FBgn0026388	Or46a	Odorant receptor 46a	1.20335	0.00365038	0.151092	0.819564	NA
FBgn0053523	CG33523	None	962.098	0.00364899	0.0277152	0.713528	0.991368
FBgn0261706	asRNA:CR42742	antisense RNA:CR42742	1.27249	0.00364733	0.198713	0.588753	NA
FBgn0030495	CG11816	None	0.471857	0.00364682	0.180592	0.68859	NA
FBgn0039889	Arl4	ADP ribosylation factor-like 4	624.936	0.00364438	0.0417942	0.799133	0.99691
FBgn0002174	CG5504	None	1028.11	0.00364356	0.0368802	0.77815	0.995322
FBgn0270928	VAChT	Vesicular acetylcholine transporter	101.92	0.0036399	0.0718423	0.850263	0.997603
FBgn0003071	Pfk	Phosphofructokinase	1761.43	0.00363352	0.0274973	0.712586	0.99127
FBgn0037069	Cpr78Cc	Cuticular protein 78Cc	36.2653	0.00362798	0.139717	0.833677	0.997603
FBgn0024222	IKKbeta	I-kappaB kinase beta	327.871	0.00362019	0.0398643	0.792994	0.99691
FBgn0023167	SmD3	Small ribonucleoprotein particle protein SmD3	838.922	0.0036182	0.0484798	0.820626	0.997603
FBgn0031926	CG6739	None	17.8267	0.003611	0.0956093	0.852103	0.997603
FBgn0035827	Srp9	Signal recognition particle 9	543.858	0.00360785	0.0371039	0.781383	0.995322
FBgn0032851	CG13970	None	0.575437	0.00360605	0.176454	0.724	NA
FBgn0267022	asRNA:CR45466	antisense RNA:CR45466	3.07934	0.00360493	0.143917	0.830792	0.997603
FBgn0011591	fng	fringe	184.941	0.00359758	0.0552887	0.835401	0.997603
FBgn0031424	VGlut	Vesicular glutamate transporter	70.8464	0.0035848	0.0717784	0.852457	0.997603
FBgn0027587	CG7028	None	606.812	0.00358111	0.0461671	0.816417	0.997603
FBgn0262102	CG42855	None	1.49109	0.00358018	0.174358	0.740822	NA
FBgn0051157	CG31157	None	80.0056	0.00357447	0.0932805	0.854078	0.997603
FBgn0004404	RpS14b	Ribosomal protein S14b	4208.76	0.00356968	0.0293928	0.734619	0.99255
FBgn0250847	CG14034	None	0.640728	0.00356449	0.170143	0.767364	NA
FBgn0032643	GCS2beta	Glucosidase 2 beta subunit	1184.06	0.00356434	0.0444275	0.812198	0.997603
FBgn0264460	asRNA:CR43868	antisense RNA:CR43868	0.701316	0.0035634	0.176272	0.728199	NA
FBgn0011296	l(2)efl	lethal (2) essential for life	1264.46	0.00356045	0.075988	0.854981	0.997603
FBgn0259998	CG17571	None	2521.95	0.00356038	0.100683	0.852883	0.997603
FBgn0264709	lncRNA:CR43978	long non-coding RNA:CR43978	0.424725	0.003558	0.199956	0.592791	NA
FBgn0266011	lncRNA:CR44784	long non-coding RNA:CR44784	3.37196	0.00355566	0.137705	0.838453	0.997603
FBgn0034383	CG17821	None	0.868294	0.0035533	0.16015	0.805887	NA
FBgn0039283	danr	distal antenna-related	12.724	0.00354443	0.0984902	0.85408	0.997603
FBgn0039757	RpS7	Ribosomal protein S7	25643.1	0.00354348	0.0291362	0.73439	0.99255
FBgn0036677	CG13023	None	0.643775	0.00354108	0.176568	0.727484	NA
FBgn0025626	CG4281	None	1014.55	0.00353972	0.0315259	0.753073	0.995123
FBgn0034756	Cyp6d2	Cyp6d2	618.433	0.0035298	0.0846619	0.857049	0.997603
FBgn0033791	Drl-2	Derailed 2	17.877	0.00352083	0.0959848	0.855627	0.997603
FBgn0036369	CG10089	None	65.0291	0.00351186	0.0731949	0.85601	0.997603
FBgn0033043	Or42b	Odorant receptor 42b	0.644814	0.00351087	0.175267	0.738972	NA
FBgn0032864	CG2493	None	997.046	0.00351076	0.0332001	0.766044	0.995322
FBgn0034605	Ugt49C1	UDP-glycosyltransferase family 49 member C1	305.348	0.00350637	0.0755243	0.857016	0.997603
FBgn0031547	Sr-CIV	Scavenger receptor class C, type IV	19.4384	0.00350405	0.0884426	0.857725	0.997603
FBgn0286511	Pld	Phospholipase D	608.692	0.00350375	0.0361467	0.782921	0.995524
FBgn0037590	Or85b	Odorant receptor 85b	0.474276	0.00350251	0.176281	0.7322	NA
FBgn0038611	CG14309	None	426.095	0.00349595	0.144262	0.835369	0.997603
FBgn0040608	CG14246	None	19.5256	0.003493	0.0946192	0.857049	0.997603
FBgn0034405	Jheh2	Juvenile hormone epoxide hydrolase 2	2142.2	0.00349272	0.0423525	0.809284	0.997113
FBgn0265980	lncRNA:CR44759	long non-coding RNA:CR44759	0.433715	0.00349198	0.188038	0.648163	NA
FBgn0032381	Mal-B1	Maltase B1	205.126	0.00349156	0.0900303	0.857988	0.997603
FBgn0002906	Blm	Bloom syndrome helicase	458.664	0.00348422	0.057875	0.844332	0.997603
FBgn0037972	CG10005	None	22.1412	0.00348038	0.0886242	0.858641	0.997603
FBgn0015295	Shark	SH2 ankyrin repeat kinase	451.168	0.0034767	0.0386219	0.795984	0.99691
FBgn0031010	CG8028	None	114.038	0.00347497	0.0764989	0.858525	0.997603
FBgn0039854	CG1635	None	383.831	0.00347119	0.0325201	0.764386	0.995322
FBgn0052380	SMSr	SMSr	673.219	0.00346961	0.0417782	0.808555	0.997113
FBgn0015903	apt	apontic	1183.64	0.00346891	0.0509978	0.833437	0.997603
FBgn0035019	Ir60e	Ionotropic receptor 60e	0.5676	0.00346715	0.176599	0.732232	NA
FBgn0264305	CG43783	None	292.952	0.00345988	0.0424191	0.811273	0.997603
FBgn0034419	CG15111	None	503.529	0.00345837	0.03386	0.773403	0.995322
FBgn0267236	CG45676	None	1.84042	0.00345777	0.157496	0.817116	NA
FBgn0260753	Pdfr	Pigment-dispersing factor receptor	182.396	0.00345564	0.0607735	0.849186	0.997603
FBgn0038161	CG9269	None	6.48013	0.00345075	0.133684	0.845714	0.997603
FBgn0037351	RpL13A	Ribosomal protein L13A	18211.8	0.00344638	0.0336256	0.772808	0.995322
FBgn0028888	CG4168	None	19.5987	0.00344484	0.0945657	0.858989	0.997603
FBgn0035431	CG14968	None	178.661	0.00343937	0.0647667	0.853815	0.997603
FBgn0011785	BRWD3	BRWD3	1258.73	0.00343852	0.0371139	0.791529	0.99691
FBgn0036286	CG10616	None	487.244	0.00343779	0.034153	0.776404	0.995322
FBgn0020645	Lcp65Aa	Lcp65Aa	1.70968	0.00343635	0.159286	0.814079	NA
FBgn0267647	lncRNA:CR45985	long non-coding RNA:CR45985	0.689199	0.00343447	0.173599	0.755174	NA
FBgn0264823	asRNA:CR44031	antisense RNA:CR44031	5.50983	0.00343246	0.242216	0.562024	0.976683
FBgn0030328	Amun	Amun	3823.97	0.00342974	0.0409215	0.807686	0.99698
FBgn0025635	CG17829	None	598.576	0.00342796	0.0454755	0.822267	0.997603
FBgn0261556	CG42674	None	778.599	0.00342098	0.0488038	0.830996	0.997603
FBgn0028504	CG12182	None	67.9819	0.003419	0.0681251	0.857166	0.997603
FBgn0028863	CG4587	None	36.8462	0.00341792	0.0870703	0.861311	0.997603
FBgn0013679	mt:ND1	mitochondrial NADH-ubiquinone oxidoreductase chain 1	2216.87	0.0034176	0.0739691	0.860088	0.997603
FBgn0267742	lncRNA:CR46073	long non-coding RNA:CR46073	0.418809	0.00341501	0.187338	0.658544	NA
FBgn0086613	Ino80	INO80 complex subunit	454.334	0.00341495	0.0430232	0.815649	0.997603
FBgn0028683	spt4	spt4	252.78	0.00341455	0.0500283	0.834003	0.997603
FBgn0032796	cyst	cysts	602.699	0.00341376	0.052831	0.839539	0.997603
FBgn0265927	lncRNA:CR44716	long non-coding RNA:CR44716	0.726896	0.00341336	0.175717	0.742239	NA
FBgn0035471	Sc2	Sc2	1972.3	0.00341267	0.0372832	0.793847	0.99691
FBgn0037262	MED31	Mediator complex subunit 31	548.189	0.00341195	0.0415009	0.810728	0.997603
FBgn0038871	CG3337	None	205.059	0.00340608	0.0557678	0.844762	0.997603
FBgn0261988	Gprk2	G protein-coupled receptor kinase 2	737.105	0.00340149	0.0428787	0.815903	0.997603
FBgn0085512	RYa	RYamide	0.51834	0.0033968	0.177296	0.731869	NA
FBgn0032197	ova	ovaries absent	786.913	0.00339411	0.0549519	0.844035	0.997603
FBgn0039887	CG2053	None	0.869076	0.00339375	0.167401	0.790252	NA
FBgn0039040	CG13833	None	107.777	0.00339076	0.0866285	0.862435	0.997603
FBgn0031451	CG9961	None	11.7916	0.00338979	0.10514	0.858654	0.997603
FBgn0026602	Ady43A	Ady43A	321.817	0.0033868	0.0613949	0.852817	0.997603
FBgn0014028	SdhB	Succinate dehydrogenase, subunit B (iron-sulfur)	3266.19	0.00338505	0.0422905	0.81487	0.997603
FBgn0004863	C15	C15	4.40845	0.00338235	0.127271	0.851939	0.997603
FBgn0011217	eff	effete	6442.89	0.00337827	0.0364043	0.791818	0.99691
FBgn0266691	lncRNA:CR45181	long non-coding RNA:CR45181	2.7526	0.00337677	0.14455	0.840498	NA
FBgn0037086	CG7202	None	0.993357	0.0033746	0.173713	0.75829	NA
FBgn0039863	CG1815	None	573.591	0.00337309	0.0414799	0.812779	0.997603
FBgn0035101	p130CAS	p130CAS	543.862	0.00337123	0.0528817	0.841598	0.997603
FBgn0033731	Cpr49Ah	Cuticular protein 49Ah	6.50644	0.00336132	0.116072	0.856836	0.997603
FBgn0264672	Eogt	EGF-domain O-GlcNAc transferase	273.203	0.00335879	0.0495933	0.835753	0.997603
FBgn0037722	CG8319	None	343.302	0.00335649	0.0573529	0.849252	0.997603
FBgn0039705	Atg16	Autophagy-related 16	513.423	0.00335537	0.0361676	0.792077	0.99691
FBgn0038732	CG11391	None	7.94625	0.00335509	0.129022	0.852309	0.997603
FBgn0026777	Rad23	Rad23	2214.73	0.00335479	0.0426762	0.817749	0.997603
FBgn0002633	E(spl)m7-HLH	Enhancer of split m7, helix-loop-helix	9.9867	0.00335364	0.123402	0.854723	0.997603
FBgn0000166	bcd	bicoid	659.16	0.00334807	0.0636674	0.856686	0.997603
FBgn0264496	asRNA:CR43898	antisense RNA:CR43898	0.540521	0.00334443	0.17721	0.736126	NA
FBgn0261596	RpS24	Ribosomal protein S24	12230	0.00334387	0.0289738	0.747828	0.995123
FBgn0052581	CG32581	None	14.3264	0.00334171	0.185011	0.679103	0.988256
FBgn0086361	alph	alphabet	1921.44	0.00334077	0.0312287	0.764751	0.995322
FBgn0027082	ProRS-m	Prolyl-tRNA synthetase, mitochondrial	154.246	0.00332905	0.0500142	0.83807	0.997603
FBgn0026149	BCL7-like	BCL7-like	479.189	0.00332895	0.0518152	0.841622	0.997603
FBgn0034884	Eglp3	Entomoglyceroporin 3	0.60039	0.00332067	0.172606	0.768524	NA
FBgn0002715	mei-S332	meiotic from via Salaria 332	228.944	0.00331928	0.0597294	0.853874	0.997603
FBgn0030740	CG9917	None	1428.16	0.00331847	0.039499	0.8086	0.997113
FBgn0038771	CG4390	None	1008.41	0.00331739	0.0318821	0.770672	0.995322
FBgn0031550	IFT57	Intraflagellar transport 57	1.98509	0.00331257	0.151047	0.835649	NA
FBgn0259243	Pka-R1	Protein kinase, cAMP-dependent, regulatory subunit type 1	1185.07	0.00331077	0.0300546	0.758579	0.995123
FBgn0287596	CG46465	None	0.404516	0.00330601	0.187203	0.668296	NA
FBgn0260657	CG42540	None	129.328	0.00330487	0.0737524	0.864553	0.997603
FBgn0026400	Noa36	Noa36	694.503	0.00330048	0.0331177	0.779373	0.995322
FBgn0037428	Osi18	Osiris 18	6.58804	0.00330021	0.177374	0.738008	0.99255
FBgn0039849	CG11334	None	1147.54	0.00329837	0.0340232	0.784634	0.996356
FBgn0033785	Sans	Scaffold protein containing ankyrin repeats and SAM domain	60.5403	0.00329438	0.0699219	0.86332	0.997603
FBgn0000319	Chc	Clathrin heavy chain	3475.7	0.00329299	0.033214	0.780426	0.995322
FBgn0267363	JYalpha	JYalpha	0.609843	0.00328956	0.205532	0.603981	NA
FBgn0034156	CG5348	None	0.71624	0.00328852	0.177161	0.740376	NA
FBgn0050359	Mal-A5	Maltase A5	2107.52	0.00328468	0.0295097	0.756396	0.995123
FBgn0262515	VhaAC45	Vacuolar H[+] ATPase AC45 accessory subunit	4476.77	0.00328444	0.028211	0.746004	0.994947
FBgn0265719	lncRNA:CR44526	long non-coding RNA:CR44526	5.14223	0.0032814	0.119627	0.859074	0.997603
FBgn0038515	CG5823	None	1075.44	0.00327873	0.0358693	0.795341	0.99691
FBgn0267425	asRNA:CR45778	antisense RNA:CR45778	284.18	0.00327836	0.167904	0.79479	0.99691
FBgn0035604	Ir64a	Ionotropic receptor 64a	0.411071	0.0032767	0.188298	0.664505	NA
FBgn0030086	CCT2	Chaperonin containing TCP1 subunit 2	6029.93	0.00327423	0.039026	0.809294	0.997113
FBgn0040958	Peritrophin-15b	Peritrophin-15b	24.4672	0.00327255	0.0913579	0.86651	0.997603
FBgn0266945	asRNA:CR45396	antisense RNA:CR45396	4.78445	0.00326779	0.181097	0.712564	0.99127
FBgn0001085	fz	frizzled	459.839	0.0032633	0.0559808	0.851484	0.997603
FBgn0026386	Or47a	Odorant receptor 47a	2.68027	0.00326209	0.142286	0.847838	NA
FBgn0033457	Ntmt	N-terminal methyltransferase	291.587	0.00326144	0.0434265	0.825033	0.997603
FBgn0031080	CG12655	None	71.0825	0.00325513	0.0818005	0.867986	0.997603
FBgn0028434	Ercc1	Ercc1	112.087	0.00325496	0.0622183	0.859281	0.997603
FBgn0039677	ppk30	pickpocket 30	0.557506	0.00325464	0.17564	0.753455	NA
FBgn0040005	CG17883	None	749.288	0.00325176	0.0424245	0.822481	0.997603
FBgn0034904	CG15800	None	0.381812	0.00324967	0.187774	0.669706	NA
FBgn0035521	VhaM9.7-a	Vacuolar H[+] ATPase M9.7 subunit a	50.8086	0.00324667	0.0764161	0.867647	0.997603
FBgn0026238	gus	gustavus	1940.53	0.0032428	0.0526106	0.847079	0.997603
FBgn0036242	CG6793	None	0.561085	0.00324247	0.177572	0.740616	NA
FBgn0040507	ACXD	Adenylyl cyclase X D	170.751	0.00323959	0.0737389	0.867182	0.997603
FBgn0266041	asRNA:CR44806	antisense RNA:CR44806	3.38728	0.00323886	0.142604	0.84861	0.997603
FBgn0038387	blp	black pearl	371.568	0.00323652	0.036754	0.802013	0.99691
FBgn0034389	Mctp	Multiple C2 domain and transmembrane region protein	568.974	0.00323257	0.0468149	0.835626	0.997603
FBgn0000416	Sap-r	Saposin-related	9369.08	0.00322977	0.0317624	0.775896	0.995322
FBgn0259700	CG42354	None	898.756	0.00322522	0.0313378	0.77349	0.995322
FBgn0030447	CG2200	None	405.971	0.00322199	0.0399273	0.815667	0.997603
FBgn0026206	mei-P26	meiotic P26	1014.22	0.00321903	0.0557498	0.853141	0.997603
FBgn0033500	CG12913	None	16.3547	0.00321601	0.0988767	0.867243	0.997603
FBgn0036695	Papst2	PAPS transporter 2	331.726	0.00321418	0.0371325	0.805022	0.99691
FBgn0029664	CG10802	None	465.695	0.00320593	0.0424606	0.825061	0.997603
FBgn0038675	CG6013	None	301.159	0.00320404	0.0450669	0.832644	0.997603
FBgn0028689	Rpn6	Regulatory particle non-ATPase 6	3424.69	0.0032026	0.0365631	0.803211	0.99691
FBgn0051155	Rpb7	Rpb7	286.121	0.00320082	0.049586	0.843357	0.997603
FBgn0032773	fon	fondue	5343.41	0.00320039	0.0954334	0.868628	0.997603
FBgn0036795	CG18233	None	0.53022	0.00319428	0.175657	0.757441	NA
FBgn0041707	7B2	7B2	269.809	0.00319286	0.0608329	0.860551	0.997603
FBgn0266349	asRNA:CR44998	antisense RNA:CR44998	16.814	0.00319158	0.0973826	0.868566	0.997603
FBgn0004066	Prosalpha4	Proteasome alpha4 subunit	2314.45	0.00319149	0.045185	0.833602	0.997603
FBgn0264750	CG44008	None	1809.74	0.00318846	0.0627171	0.86258	0.997603
FBgn0026417	Hus1-like	Hus1-like	55.6081	0.00318731	0.074589	0.869559	0.997603
FBgn0015778	rin	rasputin	4419.21	0.00318525	0.0427655	0.827106	0.997603
FBgn0003015	osk	oskar	7355.33	0.00318426	0.0414895	0.823149	0.997603
FBgn0001263	inaD	inactivation no afterpotential D	395.681	0.00318393	0.071446	0.868553	0.997603
FBgn0034447	CG7744	None	1070.1	0.00318321	0.0557372	0.854735	0.997603
FBgn0002576	lz	lozenge	29.5757	0.00318082	0.0814107	0.870935	0.997603
FBgn0036433	CG9628	None	489.015	0.00317579	0.061395	0.861857	0.997603
FBgn0053462	CG33462	None	1.8736	0.0031706	0.24055	0.589412	NA
FBgn0027570	Nep2	Neprilysin 2	332.777	0.00316795	0.0596561	0.860362	0.997603
FBgn0039154	Npc2f	Niemann-Pick type C-2f	138.174	0.00316621	0.0736202	0.870106	0.997603
FBgn0265002	CG44153	None	19.0402	0.00316395	0.0860157	0.871526	0.997603
FBgn0014391	sun	stunted	1776.73	0.00316381	0.0319558	0.7816	0.995322
FBgn0263442	asRNA:CR43465	antisense RNA:CR43465	1.56482	0.00315183	0.186568	0.6849	NA
FBgn0028833	Dak1	Dak1	1149.27	0.00314131	0.0298162	0.769098	0.995322
FBgn0039120	Nup98-96	Nucleoporin 98-96kD	1872.61	0.00314105	0.0379867	0.81292	0.997603
FBgn0031981	Megf8	Multiple EGF like domains 8	168.758	0.00313993	0.0579567	0.859601	0.997603
FBgn0044324	Chro	Chromator	1633.16	0.00313987	0.0402127	0.821306	0.997603
FBgn0032694	MESR3	Misexpression suppressor of ras 3	490.343	0.00313756	0.0421415	0.827766	0.997603
FBgn0035024	CG11414	None	1254.65	0.00313524	0.0299244	0.770303	0.995322
FBgn0265087	CG44198	None	0.883699	0.00313025	0.174243	0.77094	NA
FBgn0033257	sand	sandman	70.2937	0.00312514	0.0609448	0.863583	0.997603
FBgn0036952	CG6933	None	92.2448	0.00311163	0.099583	0.871317	0.997603
FBgn0050404	Tango11	Transport and Golgi organization 11	803.466	0.00311107	0.0276067	0.754289	0.995123
FBgn0265853	lncRNA:CR44642	long non-coding RNA:CR44642	0.597234	0.00311003	0.177949	0.747364	NA
FBgn0030731	Mfe2	peroxisomal Multifunctional enzyme type 2	1636.24	0.00310646	0.044617	0.836501	0.997603
FBgn0267048	CG45492	None	1.10063	0.00310096	0.203816	0.625676	NA
FBgn0038385	Fbxl7	F-box and leucine-rich repeat protein 7	35.1397	0.00309989	0.0829205	0.874201	0.997603
FBgn0020880	CG7179	None	14.1139	0.00309078	0.0977411	0.872567	0.997603
FBgn0029943	Atg5	Autophagy-related 5	295.059	0.00308565	0.0391595	0.820628	0.997603
FBgn0035666	Jon65Aii	Jonah 65Aii	374.997	0.0030827	0.109823	0.870086	0.997603
FBgn0036714	CG7692	None	273.772	0.00308038	0.0438214	0.835721	0.997603
FBgn0052706	CG32706	None	7.62012	0.00307165	0.124868	0.866155	0.997603
FBgn0265311	lncRNA:CR44284	long non-coding RNA:CR44284	0.620678	0.00306791	0.177099	0.756359	NA
FBgn0034712	Alp8	Alkaline phosphatase 8	4.88878	0.00306746	0.129701	0.864382	0.997603
FBgn0285917	sbb	scribbler	1887.56	0.00306401	0.0516022	0.853695	0.997603
FBgn0033366	Ance-4	Ance-4	976.016	0.00306292	0.0870442	0.875477	0.997603
FBgn0032424	CG17010	None	0.763533	0.00306181	0.182936	0.715511	NA
FBgn0051810	CG31810	None	258.112	0.00305757	0.0738068	0.874559	0.997603
FBgn0053493	CG33493	None	383.182	0.00305713	0.0674156	0.871648	0.997603
FBgn0003495	spz	spatzle	912.39	0.0030449	0.0498872	0.851474	0.997603
FBgn0002534	Lcp3	Larval cuticle protein 3	0.392833	0.00303949	0.197014	0.649096	NA
FBgn0037999	CG4860	None	301.603	0.00303726	0.0580956	0.864299	0.997603
FBgn0016034	mael	maelstrom	691.246	0.00303147	0.0572167	0.863493	0.997603
FBgn0262115	CG17683	None	920.679	0.00302933	0.0383527	0.820892	0.997603
FBgn0263619	asRNA:ASTR	Antisense transcript of Rga	12.7211	0.00302663	0.106828	0.873122	0.997603
FBgn0025741	PlexA	Plexin A	1493.63	0.00302615	0.0515537	0.855398	0.997603
FBgn0036482	CG13457	None	0.646796	0.00302595	0.178016	0.752991	NA
FBgn0037850	CG14695	None	58.0814	0.00302543	0.0914281	0.876411	0.997603
FBgn0037920	CG14710	None	207.532	0.00302494	0.0652463	0.871544	0.997603
FBgn0031942	CG7203	None	106.089	0.00302353	0.0865264	0.877099	0.997603
FBgn0250785	vari	varicose	585.065	0.00301913	0.0470465	0.846866	0.997603
FBgn0052553	lncRNA:CR32553	long non-coding RNA:CR32553	7.30184	0.00301484	0.113754	0.871914	0.997603
FBgn0033995	GPHR	Golgi pH Regulator	221.518	0.00300159	0.0498978	0.853581	0.997603
FBgn0032845	CG10747	None	177.379	0.00300048	0.0534007	0.85961	0.997603
FBgn0265918	lncRNA:CR44707	long non-coding RNA:CR44707	3.36727	0.00299711	0.145315	0.8572	0.997603
FBgn0034118	Nup62	Nucleoporin 62kD	844.51	0.00299535	0.0410054	0.832004	0.997603
FBgn0027794	Lrpprc2	Leucine-rich pentatricopeptide repeat containing 2	675.391	0.00299485	0.0664389	0.873619	0.997603
FBgn0039790	CG2246	None	1044.48	0.00299463	0.0280345	0.766785	0.995322
FBgn0260855	Sec22	Secretory 22	1217.15	0.0029912	0.0289332	0.773813	0.995322
FBgn0034270	PIG-A	Phosphatidylinositol glycan anchor biosynthesis class A	162.594	0.00298741	0.0593602	0.867908	0.997603
FBgn0024234	gbb	glass bottom boat	397.157	0.00298008	0.0661193	0.874025	0.997603
FBgn0038273	CG14860	None	66.8055	0.00297731	0.0730497	0.877564	0.997603
FBgn0031670	SelT	Selenoprotein T	955.653	0.00297433	0.0310688	0.789274	0.99691
FBgn0265630	sno	strawberry notch	525.046	0.00297362	0.0394925	0.828225	0.997603
FBgn0034697	GM130	Golgi matrix protein 130 kD	603.238	0.00296408	0.0283061	0.771215	0.995322
FBgn0036484	Pex3	Peroxin 3	680.77	0.00296195	0.0414209	0.835141	0.997603
FBgn0038072	CG6225	None	155.095	0.00296115	0.0639886	0.873287	0.997603
FBgn0035777	CG8563	None	11.8843	0.00295893	0.112311	0.874608	0.997603
FBgn0031533	CG2772	None	65.8582	0.00295738	0.0967149	0.878186	0.997603
FBgn0042083	Mccc2	Methylcrotonoyl-CoA carboxylase 2	639.527	0.00295494	0.0429996	0.840112	0.997603
FBgn0023216	Parg	Poly(ADP-ribose) glycohydrolase	405.712	0.00294852	0.051315	0.85866	0.997603
FBgn0033062	Ars2	Arsenic resistance protein 2	1558.16	0.00294839	0.0378783	0.823851	0.997603
FBgn0015270	Orc2	Origin recognition complex subunit 2	445.387	0.00294612	0.0584281	0.868698	0.997603
FBgn0267408	AOX1	Aldehyde oxidase 1	8469.01	0.00294471	0.0787016	0.880156	0.997603
FBgn0053013	CR33013	None	5.4727	0.00294106	0.122983	0.872373	0.997603
FBgn0015828	TfIIEalpha	Transcription factor IIEalpha	778.444	0.00294076	0.041513	0.836585	0.997603
FBgn0026721	fat-spondin	fat-spondin	2405.52	0.00293662	0.0901988	0.880166	0.997603
FBgn0039993	CG17691	None	1588.58	0.00293468	0.032221	0.798722	0.99691
FBgn0033850	CG13331	None	2.5162	0.00293449	0.138836	0.865233	NA
FBgn0262123	l(2)41Ab	lethal (2) 41Ab	17.8318	0.0029344	0.0948257	0.879484	0.997603
FBgn0035192	galene	galene	19.7544	0.00293193	0.086156	0.880796	0.997603
FBgn0086698	frtz	fritz	297.949	0.00292914	0.0410852	0.835922	0.997603
FBgn0050410	Rpi	Ribose-5-phosphate isomerase	1165.34	0.0029289	0.0384353	0.827063	0.997603
FBgn0026315	Ugt35A1	UDP-glycosyltransferase family 35 member A1	435.746	0.00292869	0.0483501	0.854121	0.997603
FBgn0262840	CG43204	None	0.588178	0.00292433	0.18091	0.740382	NA
FBgn0265097	lncRNA:CR44202	long non-coding RNA:CR44202	0.38368	0.00291332	0.178826	0.75569	NA
FBgn0037757	CG8516	None	871.918	0.00291123	0.0354064	0.816005	0.997603
FBgn0035412	CG14957	None	18.9808	0.00291016	0.133636	0.869355	0.997603
FBgn0085446	CG34417	None	1943.8	0.00290442	0.041392	0.838221	0.997603
FBgn0037063	CG9391	None	794.606	0.00290339	0.0433249	0.843747	0.997603
FBgn0262716	Arp3	Actin-related protein 3	1438.67	0.0029032	0.022404	0.718725	0.99171
FBgn0052091	CG32091	None	231.823	0.00289807	0.0506754	0.859959	0.997603
FBgn0051199	CG31199	None	220.109	0.0028977	0.0757043	0.881528	0.997603
FBgn0025815	Mcm6	Minichromosome maintenance 6	1186.39	0.00289727	0.0485585	0.856081	0.997603
FBgn0010051	Itpr	Inositol 1,4,5,-trisphosphate receptor	573.126	0.00289538	0.0486998	0.85645	0.997603
FBgn0267025	asRNA:CR45469	antisense RNA:CR45469	1.30079	0.00289489	0.166004	0.824189	NA
FBgn0032404	RpL7-like	Ribosomal protein L7-like	1486.43	0.00288565	0.0244721	0.74384	0.993992
FBgn0023520	CG3857	None	255.197	0.00288516	0.0498079	0.859034	0.997603
FBgn0030559	CG13404	None	21.8989	0.00288325	0.0926818	0.881931	0.997603
FBgn0035166	JMJD5	Jumonji domain containing 5	232.469	0.00288032	0.044598	0.848223	0.997603
FBgn0052551	CG32551	None	18.9581	0.00287916	0.0982312	0.881055	0.997603
FBgn0016756	Usp47	Ubiquitin specific protease 47	2411.78	0.0028771	0.0393315	0.833199	0.997603
FBgn0265039	lncRNA:CR44156	long non-coding RNA:CR44156	0.446327	0.00286635	0.21715	0.631037	NA
FBgn0266042	asRNA:CR44807	antisense RNA:CR44807	14.2662	0.00286452	0.115503	0.877754	0.997603
FBgn0038432	CG14883	None	412.365	0.00286161	0.0478728	0.856476	0.997603
FBgn0267656	lncRNA:CR45994	long non-coding RNA:CR45994	0.599857	0.00285965	0.17665	0.774277	NA
FBgn0051789	CG31789	None	3.51812	0.00285956	0.126723	0.874564	0.997603
FBgn0285971	prg	piragua	347.132	0.0028591	0.0549404	0.868313	0.997603
FBgn0032088	CG13102	None	245.574	0.0028578	0.0734169	0.882534	0.997603
FBgn0030684	CG8260	None	0.494108	0.00285682	0.179169	0.757606	NA
FBgn0035871	BI-1	Bax Inhibitor-1	1916.31	0.00284732	0.0554356	0.869501	0.997603
FBgn0020249	stck	steamer duck	913.45	0.00284463	0.032078	0.80406	0.99691
FBgn0015614	CanB2	Calcineurin B2	1415.63	0.00283883	0.0306929	0.796545	0.99691
FBgn0035943	CG5653	None	3.91814	0.00283568	0.134579	0.872148	0.997603
FBgn0030833	CG8915	None	385.112	0.00283278	0.0576626	0.872851	0.997603
FBgn0032957	CG2225	None	140.28	0.00283082	0.0578668	0.873166	0.997603
FBgn0031610	CG15436	None	148.799	0.00282674	0.0618784	0.877287	0.997603
FBgn0031530	Pgant2	Polypeptide N-Acetylgalactosaminyltransferase 2	97.4801	0.00282614	0.0624029	0.877755	0.997603
FBgn0038415	CG17929	None	25.4314	0.00282041	0.0863083	0.885257	0.997603
FBgn0034300	CG5098	None	601.469	0.00281772	0.0479957	0.858898	0.997603
FBgn0036829	Ir75d	Ionotropic receptor 75d	0.602166	0.00281318	0.176332	0.779659	NA
FBgn0016054	phr6-4	(6-4)-photolyase	171.878	0.00279765	0.0647863	0.880773	0.997603
FBgn0002940	ninaE	neither inactivation nor afterpotential E	24998.5	0.00279748	0.0670164	0.882195	0.997603
FBgn0261089	Sytalpha	Synaptotagmin alpha	48.2824	0.00279605	0.0817893	0.88635	0.997603
FBgn0036354	Poc1	Proteome of centrioles 1	283.746	0.00279311	0.0575797	0.87452	0.997603
FBgn0266437	CG45067	None	0.527739	0.00279086	0.170398	0.813389	NA
FBgn0040736	BomS3	Bomanin Short 3	1512.48	0.00278298	0.076873	0.886389	0.997603
FBgn0038153	Ir87a	Ionotropic receptor 87a	0.575821	0.00276552	0.17936	0.763323	NA
FBgn0030319	CG2533	None	3.01839	0.00276309	0.136644	0.874247	NA
FBgn0038830	CG17272	None	410.107	0.00276211	0.0385167	0.837089	0.997603
FBgn0038953	CG18596	None	329.864	0.00276061	0.0646946	0.882272	0.997603
FBgn0000247	ca	claret	675.235	0.00275892	0.028682	0.789506	0.99691
FBgn0034769	Obp58c	Odorant-binding protein 58c	0.409805	0.0027532	0.196698	0.67783	NA
FBgn0011584	Trp1	Translocation protein 1	1393.59	0.00275197	0.037219	0.833082	0.997603
FBgn0264470	lncRNA:CR43878	long non-coding RNA:CR43878	0.553143	0.00275196	0.179757	0.76172	NA
FBgn0036258	eIF3l	eukaryotic translation initiation factor 3 subunit l	3638.04	0.00275143	0.0209552	0.714705	0.991368
FBgn0032104	aust	australin	0.370505	0.00275039	0.190623	0.699933	NA
FBgn0029897	RpL17	Ribosomal protein L17	15289.9	0.00275009	0.0367462	0.831422	0.997603
FBgn0024993	CG2662	None	230.803	0.00275005	0.0541442	0.872232	0.997603
FBgn0035270	CG13933	None	596.214	0.00274802	0.0351179	0.825006	0.997603
FBgn0033893	CG18371	None	0.473096	0.002748	0.186882	0.718119	NA
FBgn0031549	Spindly	Spindly	224.81	0.00274625	0.0688819	0.88531	0.997603
FBgn0027588	GCS2alpha	Glucosidase 2 alpha subunit	3418.16	0.00274567	0.0260867	0.770824	0.995322
FBgn0243486	rdo	reduced ocelli	30.8529	0.002742	0.0809442	0.888487	0.997603
FBgn0033794	CG13326	None	0.654499	0.00272826	0.179546	0.764973	NA
FBgn0036004	Jarid2	Jumonji, AT rich interactive domain 2	1505.74	0.00272676	0.0451943	0.857598	0.997603
FBgn0032969	CG2528	None	0.960361	0.00271233	0.169166	0.82348	NA
FBgn0002413	dco	discs overgrown	2797.62	0.00270986	0.0478899	0.864045	0.997603
FBgn0051800	CG31800	None	236.903	0.00270685	0.0405875	0.84681	0.997603
FBgn0261385	scra	scraps	1426.01	0.00270682	0.0529811	0.87262	0.997603
FBgn0038145	Droj2	DnaJ-like-2	9072.5	0.00270474	0.0324532	0.815518	0.997603
FBgn0053172	CG33172	None	234.452	0.00270308	0.0493773	0.867098	0.997603
FBgn0027563	CG9631	None	391.62	0.00270086	0.0896715	0.889727	0.997603
FBgn0000108	Appl	beta amyloid protein precursor-like	292.17	0.00269832	0.0636167	0.884148	0.997603
FBgn0000317	ck	crinkled	376.391	0.0026961	0.0369727	0.83554	0.997603
FBgn0259212	cno	canoe	1403.41	0.0026856	0.0489069	0.867121	0.997603
FBgn0265434	zip	zipper	2313.23	0.00268506	0.0336611	0.822627	0.997603
FBgn0016070	smg	smaug	6956.03	0.00268001	0.0581671	0.88017	0.997603
FBgn0046113	GluRIIC	Glutamate receptor IIC	86.6519	0.00267982	0.0744954	0.890058	0.997603
FBgn0267336	Glut4EF	Glucose transporter 4 enhancer factor	474.154	0.00267441	0.0528427	0.873935	0.997603
FBgn0035544	CG15021	None	234.823	0.00266995	0.072599	0.889922	0.997603
FBgn0037998	Cog1	Component of oligomeric golgi complex 1	451.854	0.00266821	0.0352205	0.830462	0.997603
FBgn0260660	Mp	Multiplexin	194.346	0.00266076	0.0599648	0.88277	0.997603
FBgn0052582	lncRNA:CR32582	long non-coding RNA:CR32582	9.77148	0.0026588	0.11702	0.886034	0.997603
FBgn0020370	TppII	tripeptidyl-peptidase II	2212.67	0.00265716	0.0336257	0.824293	0.997603
FBgn0262477	FoxP	Forkhead box P	31.7789	0.00265367	0.0839319	0.892071	0.997603
FBgn0033875	CG6357	None	819.699	0.00265329	0.053782	0.876207	0.997603
FBgn0033574	Spn47C	Serpin 47C	149.956	0.00265287	0.0799267	0.892008	0.997603
FBgn0016081	fry	furry	656.101	0.00265229	0.0487472	0.868471	0.997603
FBgn0263774	CG43691	None	0.432232	0.00265005	0.190695	0.709107	NA
FBgn0052205	hpRNA:CR32205	hairpin RNA:CR32205	82.4204	0.00264637	0.0660045	0.887915	0.997603
FBgn0039454	CG14247	None	1.92231	0.00264332	0.141426	0.876658	NA
FBgn0032705	Grip71	Grip71	584.331	0.00263783	0.0589958	0.882861	0.997603
FBgn0034966	CG13563	None	7.12792	0.00263636	0.119035	0.886474	0.997603
FBgn0038723	CG6195	None	593.235	0.00262745	0.0358888	0.835661	0.997603
FBgn0267751	asRNA:CR46082	antisense RNA:CR46082	5.05571	0.00262415	0.188834	0.719731	0.991717
FBgn0038986	sit	stuck in traffic	31.9964	0.00261988	0.137504	0.88017	0.997603
FBgn0039136	CG5902	None	766.371	0.0026137	0.0285126	0.799386	0.99691
FBgn0000018	abo	abnormal oocyte	143.175	0.00261221	0.0557277	0.880519	0.997603
FBgn0267504	28SrRNA:CR45844	28S ribosomal RNA:CR45844	23408.7	0.00261185	0.103419	0.89095	0.997603
FBgn0014868	Ost48	Oligosaccharyltransferase 48kD subunit	1497.77	0.00260917	0.0373355	0.842072	0.997603
FBgn0026317	Tsc1	Tsc1	1142.87	0.00260463	0.0283505	0.79901	0.99691
FBgn0029843	Nep1	Neprilysin 1	153.473	0.00260304	0.0622039	0.887159	0.997603
FBgn0087008	e(y)3	enhancer of yellow 3	2103.76	0.0026005	0.0485761	0.870716	0.997603
FBgn0034854	Golgin245	Golgin-245	728.888	0.0025935	0.0328235	0.824802	0.997603
FBgn0033888	CG18568	None	4.51633	0.00259129	0.128878	0.885381	0.997603
FBgn0033092	Rpp25	Ribonuclease P/MRP subunit p25	291.544	0.00258608	0.0433273	0.860672	0.997603
FBgn0031519	Fign	Fidgetin	132.654	0.00258063	0.0681554	0.891817	0.997603
FBgn0033521	CG12896	None	529.323	0.00257952	0.124602	0.887334	0.997603
FBgn0029881	pigs	pickled eggs	347.156	0.0025781	0.0490833	0.872694	0.997603
FBgn0004513	Mdr65	Multi drug resistance 65	90.4866	0.00257683	0.0663514	0.891031	0.997603
FBgn0041233	Gr59e	Gustatory receptor 59e	1.48061	0.0025768	0.148482	0.873902	NA
FBgn0259715	CG42369	None	2006.43	0.00257354	0.0846991	0.89527	0.997603
FBgn0036624	RAF2	RING-associated factor 2	611.451	0.00256874	0.0473182	0.870009	0.997603
FBgn0011576	Cyp4d2	Cytochrome P450-4d2	333.07	0.00256495	0.0761708	0.895075	0.997603
FBgn0035909	ergic53	ergic53	1603.44	0.00256239	0.0496059	0.874331	0.997603
FBgn0265718	lncRNA:CR44525	long non-coding RNA:CR44525	0.571023	0.0025616	0.179693	0.777137	NA
FBgn0027548	nito	spenito	1338.31	0.00255945	0.0428269	0.860898	0.997603
FBgn0035027	CG3511	None	476.208	0.00255785	0.0510979	0.876889	0.997603
FBgn0260390	CG42516	None	1.64645	0.00255726	0.235079	0.658343	NA
FBgn0286778	CG46385	None	3663.09	0.00255505	0.0553798	0.882708	0.997603
FBgn0038344	obe	obelus	431.757	0.00255261	0.0450608	0.866331	0.997603
FBgn0015737	Hmu	Hemomucin	3300.34	0.00254787	0.0500925	0.875819	0.997603
FBgn0265531	asRNA:CR44381	antisense RNA:CR44381	11.9674	0.00254782	0.104253	0.893427	0.997603
FBgn0259735	mtgo	miles to go	805.627	0.0025407	0.041178	0.857732	0.997603
FBgn0028422	GluRIID	Glutamate receptor IID	40.3671	0.00254004	0.0788969	0.896464	0.997603
FBgn0037003	CG18281	None	0.70082	0.00253744	0.180143	0.776229	NA
FBgn0262853	CR43217	None	27.8241	0.00253571	0.16133	0.856985	0.997603
FBgn0285951	mRpS34	mitochondrial ribosomal protein S34	288.595	0.00252978	0.0395867	0.853909	0.997603
FBgn0024836	stan	starry night	120.534	0.00251943	0.0736164	0.896354	0.997603
FBgn0266279	lncRNA:CR44964	long non-coding RNA:CR44964	6.17876	0.0025187	0.122882	0.890454	0.997603
FBgn0025807	Rad9	Rad9	152.419	0.00251759	0.0620587	0.890721	0.997603
FBgn0265819	lncRNA:CR44608	long non-coding RNA:CR44608	4.60786	0.00251544	0.123493	0.89042	0.997603
FBgn0051125	CG31125	None	11.1667	0.00251539	0.103183	0.894974	0.997603
FBgn0260243	E(var)3-9	Enhancer of variegation 3-9	1005.42	0.0025107	0.0548576	0.884118	0.997603
FBgn0008651	lbl	ladybird late	15.1941	0.00250583	0.095045	0.896834	0.997603
FBgn0036761	MED19	Mediator complex subunit 19	1085.01	0.0025013	0.0490779	0.876445	0.997603
FBgn0035709	eIF4E4	eukaryotic translation initiation factor 4E4	0.651466	0.00250073	0.188649	0.732182	NA
FBgn0037131	CG14564	None	0.449193	0.00249499	0.180593	0.776868	NA
FBgn0032405	firl	firelighter	62.507	0.00249479	0.0778839	0.898177	0.997603
FBgn0033737	Nup54	Nucleoporin 54kD	781.273	0.00249372	0.0489068	0.876534	0.997603
FBgn0031573	CG3407	None	239.602	0.00248564	0.0575563	0.888188	0.997603
FBgn0036480	Cep135	Centrosomal protein 135kDa	222.974	0.00247992	0.0610935	0.891599	0.997603
FBgn0030937	CG15042	None	0.404331	0.00247942	0.180969	0.775834	NA
FBgn0030800	Nprl2	Nitrogen permease regulator-like 2	401.833	0.00247359	0.0365739	0.847637	0.997603
FBgn0024983	CG4293	None	391.124	0.00246151	0.039979	0.858923	0.997603
FBgn0035334	CG8993	None	533.171	0.00245808	0.0374274	0.851444	0.997603
FBgn0032614	CG13284	None	607.677	0.00245283	0.0648378	0.895367	0.997603
FBgn0032834	CG13965	None	15.5485	0.00244601	0.0974456	0.898871	0.997603
FBgn0003089	pip	pipe	21.782	0.00244529	0.0931919	0.899584	0.997603
FBgn0039902	Zip102B	Zinc/iron regulated transporter-related protein 102B	699.764	0.00244135	0.0329752	0.835668	0.997603
FBgn0052573	CG32573	None	409.943	0.00244089	0.092533	0.899858	0.997603
FBgn0003082	phr	photorepair	600.093	0.00243749	0.0523833	0.884409	0.997603
FBgn0034972	CG10339	None	24.2025	0.00243144	0.0915667	0.900374	0.997603
FBgn0265453	lncRNA:CR44353	long non-coding RNA:CR44353	0.291404	0.00243094	0.196503	0.711138	NA
FBgn0264740	CG43998	None	6.84171	0.00242933	0.147053	0.882261	0.997603
FBgn0034935	Orcokinin	Orcokinin	110.508	0.00242663	0.065553	0.896891	0.997603
FBgn0001967	NimC3	Nimrod C3	0.516573	0.00242481	0.177615	0.800555	NA
FBgn0031675	CG9121	None	28.0602	0.0024198	0.086567	0.901363	0.997603
FBgn0267102	lncRNA:CR45542	long non-coding RNA:CR45542	0.506611	0.00241839	0.181059	0.780348	NA
FBgn0026533	Dek	Dek	2901.33	0.0024182	0.0493017	0.880873	0.997603
FBgn0260474	CG30002	None	113.502	0.00241626	0.0890075	0.901293	0.997603
FBgn0260743	GC1	Glutamate Carrier 1	1045.52	0.00241419	0.0380218	0.855943	0.997603
FBgn0041111	lilli	lilliputian	830.635	0.00241115	0.0298459	0.822483	0.997603
FBgn0267267	lncRNA:CR45703	long non-coding RNA:CR45703	0.479048	0.00241054	0.202047	0.700499	NA
FBgn0263048	Gpdh3	Glycerol-3-phosphate dehydrogenase 3	163.137	0.00240846	0.0581025	0.892152	0.997603
FBgn0040964	CG18661	None	57.5831	0.00240814	0.0685834	0.899176	0.997603
FBgn0031692	TpnC25D	Troponin C at 25D	241.927	0.00240615	0.0718219	0.900466	0.997603
FBgn0040020	MED21	Mediator complex subunit 21	467.405	0.00240371	0.0550927	0.889282	0.997603
FBgn0035795	CG16998	None	0.724116	0.00240043	0.233865	0.676992	NA
FBgn0052786	Gem4b	Gemin 4b	41.5799	0.00239459	0.124309	0.895388	0.997603
FBgn0028400	Syt4	Synaptotagmin 4	254.396	0.00238484	0.0681026	0.899932	0.997603
FBgn0083007	snoRNA:Psi28S-1135f	snoRNA:Psi28S-1135f	0.3448	0.0023828	0.204454	0.699247	NA
FBgn0086027	snoRNA:Or-CD1	None	1.5379	0.00238132	0.149114	0.882685	NA
FBgn0265362	CG44303	None	22.5377	0.00237755	0.104939	0.900344	0.997603
FBgn0041247	Gr28a	Gustatory receptor 28a	0.41862	0.0023772	0.21601	0.686525	NA
FBgn0265174	PIG-V	Phosphatidylinositol glycan anchor biosynthesis class V	628.787	0.00237661	0.0351823	0.848708	0.997603
FBgn0260941	app	approximated	591.833	0.00237348	0.0285396	0.817854	0.997603
FBgn0033954	CG12860	None	3.25935	0.002371	0.177745	0.803922	0.99691
FBgn0036768	CG7402	None	22.6827	0.0023663	0.0869621	0.903495	0.997603
FBgn0051014	PH4alphaSG1	prolyl-4-hydroxylase-alpha SG1	0.575197	0.00236407	0.181376	0.78301	NA
FBgn0083991	CG34155	None	22.3455	0.00236166	0.0902023	0.903372	0.997603
FBgn0031462	CG2964	None	0.614483	0.00236079	0.181289	0.783798	NA
FBgn0259927	CG42450	None	94.5561	0.00235382	0.0760513	0.903615	0.997603
FBgn0032249	TBC1D16	TBC1 domain family member 16	98.5557	0.00235204	0.0576432	0.894234	0.997603
FBgn0035689	CG7376	None	126.588	0.00235138	0.0547457	0.891291	0.997603
FBgn0267365	l(2)SH0834	lethal (2) SH0834	303.784	0.0023509	0.0460168	0.878632	0.997603
FBgn0052816	CG32816	None	46.1345	0.00234915	0.0761348	0.903818	0.997603
FBgn0025739	pon	partner of numb	201.665	0.0023435	0.0562215	0.893225	0.997603
FBgn0028525	c(2)M	crossover suppressor on 2 of Manheim	122.952	0.00234046	0.0618866	0.898228	0.997603
FBgn0004449	Ten-m	Tenascin major	423.022	0.00233934	0.0484198	0.883352	0.997603
FBgn0266646	lncRNA:CR45153	long non-coding RNA:CR45153	0.367283	0.00233893	0.195801	0.722687	NA
FBgn0036486	Msh6	Msh6	813.909	0.0023366	0.0578383	0.895103	0.997603
FBgn0053003	CG33003	None	2.47693	0.00233588	0.137974	0.89272	NA
FBgn0052521	CG32521	None	2798.69	0.00233467	0.0565172	0.893923	0.997603
FBgn0267824	PRAS40	Proline-rich Akt substrate 40 kDa	1415.74	0.00233383	0.0327311	0.841824	0.997603
FBgn0037046	CG10581	None	27.3078	0.00233265	0.0875787	0.904807	0.997603
FBgn0003867	tsl	torso-like	233.531	0.00232379	0.0717098	0.903811	0.997603
FBgn0029925	CG3040	None	318.837	0.00232355	0.0417708	0.87122	0.997603
FBgn0263983	CG43732	None	1.36667	0.00232007	0.179095	0.800059	NA
FBgn0266399	lncRNA:CR45039	long non-coding RNA:CR45039	0.978987	0.00231899	0.171182	0.840408	NA
FBgn0038655	CG14297	None	0.673544	0.00231869	0.181708	0.784931	NA
FBgn0030004	CG10958	None	55.2386	0.00231392	0.0714733	0.904143	0.997603
FBgn0027259	Kmn1	kinetochore Mis12-Ndc80 network component 1	102.971	0.00230857	0.0661441	0.902179	0.997603
FBgn0041706	CG3253	None	11.5635	0.002304	0.102855	0.903764	0.997603
FBgn0028645	beat-Ib	beaten path Ib	28.8125	0.00229888	0.078557	0.906176	0.997603
FBgn0050491	CG30491	None	145.932	0.00229515	0.0496761	0.887445	0.997603
FBgn0022942	Cbp80	cap binding protein 80	1090.39	0.00229415	0.03602	0.856797	0.997603
FBgn0029529	CG13365	None	180.432	0.00229367	0.0465399	0.882495	0.997603
FBgn0052141	saturn	saturn	0.607747	0.00228928	0.209637	0.70265	NA
FBgn0010198	RpS15Aa	Ribosomal protein S15Aa	13562.8	0.00228756	0.0300689	0.832667	0.997603
FBgn0011741	Arp6	Actin-related protein 6	406.78	0.00228398	0.0315579	0.840077	0.997603
FBgn0036801	MYPT-75D	Myosin phosphatase targeting subunit 75D	806.088	0.00228359	0.0440419	0.878323	0.997603
FBgn0036935	CG14186	None	103.42	0.00227916	0.0829479	0.907173	0.997603
FBgn0038861	CG7009	None	144.261	0.00227862	0.0499976	0.888712	0.997603
FBgn0014184	Oda	Ornithine decarboxylase antizyme	11203.9	0.00226312	0.0381755	0.865338	0.997603
FBgn0034624	CG17974	None	0.685727	0.00225402	0.174521	0.829953	NA
FBgn0031763	CG13996	None	0.5477	0.00225234	0.181918	0.789433	NA
FBgn0032956	Cul2	Cullin 2	1006.49	0.00224756	0.0411951	0.874072	0.997603
FBgn0261984	Ire1	Inositol-requiring enzyme-1	683.85	0.00224005	0.0604119	0.901508	0.997603
FBgn0261952	srw	shrew	0.420064	0.00223778	0.195259	0.734852	NA
FBgn0039836	CG1750	None	44.4558	0.00223665	0.0750442	0.908197	0.997603
FBgn0036723	CG12229	None	6.78934	0.00223509	0.117971	0.903787	0.997603
FBgn0035798	frac	faulty attraction	115.436	0.00223368	0.0669059	0.905697	0.997603
FBgn0265978	lncRNA:CR44757	long non-coding RNA:CR44757	0.467968	0.00222882	0.182598	0.787716	NA
FBgn0000279	CecC	Cecropin C	132.038	0.0022278	0.12566	0.902222	0.997603
FBgn0261871	dpr2	defective proboscis extension response 2	11.271	0.0022215	0.100467	0.907577	0.997603
FBgn0039172	Spase22-23	Spase 22/23-subunit	684.654	0.00221823	0.0348005	0.857404	0.997603
FBgn0041337	Cyp309a2	Cyp309a2	311.753	0.00221493	0.095738	0.908594	0.997603
FBgn0032906	RPA2	Replication protein A2	641.053	0.00221387	0.0528012	0.895439	0.997603
FBgn0035675	CG6610	None	227.413	0.00221377	0.044359	0.882633	0.997603
FBgn0013812	Dhc93AB	Dynein heavy chain at 93AB	43.3547	0.00221222	0.0859443	0.909788	0.997603
FBgn0032658	CG5681	None	0.393247	0.00221015	0.20212	0.722449	NA
FBgn0265139	Gr2a	Gustatory receptor 2a	0.39055	0.00220638	0.203772	0.720073	NA
FBgn0033993	CG8089	None	109.88	0.00220567	0.0648799	0.905857	0.997603
FBgn0013973	Gycbeta100B	Guanylyl cyclase beta-subunit at 100B	52.6091	0.00219971	0.0769137	0.910004	0.997603
FBgn0036363	CG10140	None	12.7625	0.00219942	0.117085	0.905492	0.997603
FBgn0265852	lncRNA:CR44641	long non-coding RNA:CR44641	4.36116	0.00219557	0.118116	0.90544	0.997603
FBgn0037021	CG11399	None	1242.48	0.00219021	0.0459363	0.886734	0.997603
FBgn0265303	lncRNA:CR44276	long non-coding RNA:CR44276	1.51095	0.00218171	0.154544	0.886724	NA
FBgn0039770	CG15537	None	36.6841	0.00218057	0.0765484	0.91073	0.997603
FBgn0058045	CG40045	None	1505.46	0.00217493	0.0410135	0.8777	0.997603
FBgn0015040	Cyp9c1	Cytochrome P450-9c1	458.242	0.00217432	0.0712529	0.909819	0.997603
FBgn0005633	fln	flightin	314	0.00217235	0.077887	0.911233	0.997603
FBgn0035996	CG3448	None	128.108	0.00216949	0.0759854	0.911095	0.997603
FBgn0031319	CG4896	None	357.343	0.00216916	0.0339263	0.857453	0.997603
FBgn0052445	CG32445	None	1.03034	0.00215793	0.198503	0.73543	NA
FBgn0265598	Bx	Beadex	184.057	0.00215023	0.0636589	0.907534	0.997603
FBgn0019809	gcm2	gcm2	0.415161	0.00214841	0.182613	0.794729	NA
FBgn0031428	CG9886	None	221.311	0.00214629	0.0664008	0.90913	0.997603
FBgn0053270	CG33270	None	15.6324	0.0021436	0.145436	0.897082	0.997603
FBgn0267488	Mcr	Macroglobulin complement-related	726.451	0.00214044	0.0497155	0.895038	0.997603
FBgn0265380	asRNA:CR44321	antisense RNA:CR44321	16.8247	0.00214038	0.109832	0.909357	0.997603
FBgn0035790	Cyp316a1	Cyp316a1	0.410488	0.00213998	0.183038	0.793246	NA
FBgn0032600	BuGZ	Bub3 interacting GLEBS and Zinc finger domain protein	789.543	0.00213925	0.0378961	0.871901	0.997603
FBgn0032883	Rhau	RHAU helicase	389.592	0.00213189	0.0418943	0.882043	0.997603
FBgn0036031	CG6761	None	6.57774	0.00212449	0.12216	0.907586	0.997603
FBgn0000117	arm	armadillo	4928.37	0.00212212	0.0216373	0.786656	0.99667
FBgn0041188	Atx2	Ataxin-2	1629.02	0.00212208	0.0361233	0.867791	0.997603
FBgn0053145	GalT1	beta1,3-galactosyltransferase 1	364.907	0.00211848	0.0446552	0.888194	0.997603
FBgn0031276	CG12506	None	13.735	0.00211109	0.134483	0.904422	0.997603
FBgn0262517	Ltn1	Listerin E3 ubiquitin protein ligase 1	630.569	0.00210813	0.036161	0.868769	0.997603
FBgn0040091	Ugt317A1	UDP-glycosyltransferase family 317 member A1	151.464	0.00210378	0.0758285	0.913745	0.997603
FBgn0029716	CG3546	None	0.373501	0.00210054	0.19465	0.751154	NA
FBgn0044323	Cka	Connector of kinase to AP-1	1080.18	0.00210024	0.0376333	0.873507	0.997603
FBgn0052207	hpRNA:CR32207	hairpin RNA:CR32207	696.07	0.00209101	0.0466107	0.892928	0.997603
FBgn0003654	sw	short wing	1292.25	0.00209025	0.0396798	0.879356	0.997603
FBgn0033184	mEFTu2	mitochondrial translation elongation factor Tu 2	609.145	0.00208898	0.0501486	0.898115	0.997603
FBgn0027508	Tnks	tankyrase	650.383	0.00208877	0.0628459	0.909692	0.997603
FBgn0034258	eIF3c	eukaryotic translation initiation factor 3 subunit c	6239.18	0.00208616	0.0217067	0.790933	0.99691
FBgn0086661	snoRNA:Psi28S-2566	snoRNA:Psi28S-2566	1.54812	0.00208413	0.148009	0.897996	NA
FBgn0052803	CG32803	None	288.576	0.00208293	0.0451544	0.890933	0.997603
FBgn0044419	Pmi	Pmi	448.017	0.00207989	0.0491052	0.897169	0.997603
FBgn0040238	Best1	Bestrophin 1	570.491	0.00207448	0.0363856	0.871519	0.997603
FBgn0022764	Sin3A	Sin3A	2237.22	0.00207306	0.0456918	0.892354	0.997603
FBgn0085188	CG34159	None	698.181	0.00207201	0.0411434	0.883739	0.997603
FBgn0265510	asRNA:CR44372	antisense RNA:CR44372	0.538717	0.00206747	0.183186	0.799009	NA
FBgn0287212	CG46442	None	0.443164	0.00206294	0.212863	0.726087	NA
FBgn0025802	Sbf	SET domain binding factor	284.518	0.00206064	0.0437774	0.889648	0.997603
FBgn0050000	GstT1	Glutathione S transferase T1	697.475	0.00205565	0.0383749	0.878127	0.997603
FBgn0036518	RhoGAP71E	Rho GTPase activating protein at 71E	916.85	0.00205479	0.0489929	0.89825	0.997603
FBgn0267591	asRNA:CR45929	antisense RNA:CR45929	0.480143	0.00205379	0.183525	0.798551	NA
FBgn0039102	SPE	Spatzle-Processing Enzyme	772.011	0.00205131	0.0788007	0.91623	0.997603
FBgn0000316	cin	cinnamon	745.363	0.00205014	0.0385222	0.878827	0.997603
FBgn0036510	SCCRO	Squamous cell carcinoma-related oncogene	533.024	0.00204689	0.0362967	0.872959	0.997603
FBgn0038007	Cyp313a3	Cyp313a3	16.4484	0.00203972	0.09172	0.916277	0.997603
FBgn0050499	Rpe	Ribulose-5-phosphate-3-epimerase	1108.98	0.00203902	0.0344359	0.867672	0.997603
FBgn0037885	CG17721	None	146.935	0.00203429	0.0578912	0.908636	0.997603
FBgn0038868	CG5862	None	471.94	0.0020342	0.0479368	0.897796	0.997603
FBgn0003483	spn-E	spindle E	563.425	0.00203028	0.0580698	0.908957	0.997603
FBgn0040279	Osi14	Osiris 14	11.4511	0.00202552	0.160847	0.885919	0.997603
FBgn0024191	sip1	septin interacting protein 1	216.665	0.00202533	0.0475216	0.897639	0.997603
FBgn0033862	CG6209	None	0.958353	0.00202308	0.197081	0.753502	NA
FBgn0053526	PNUTS	Phosphatase 1 nuclear targeting subunit	1984.27	0.00202098	0.0339869	0.867343	0.997603
FBgn0031437	Arpc5	Actin-related protein 2/3 complex, subunit 5	602.588	0.00202075	0.0354168	0.871957	0.997603
FBgn0267600	lncRNA:CR45938	long non-coding RNA:CR45938	0.56231	0.00201847	0.179005	0.825014	NA
FBgn0033834	CG4744	None	0.923389	0.00201815	0.183473	0.802066	NA
FBgn0030657	cerv	cervantes	148.033	0.00201795	0.0502876	0.901734	0.997603
FBgn0266952	lncRNA:CR45403	long non-coding RNA:CR45403	0.203849	0.00201647	0.23125	0.724293	NA
FBgn0050025	CG30025	None	49.2144	0.00201557	0.163972	0.880557	0.997603
FBgn0000278	CecB	Cecropin B	19.7565	0.00201143	0.140602	0.906179	0.997603
FBgn0034789	PIP5K59B	Phosphatidylinositol 4-phosphate 5-kinase 59B	161.926	0.00201029	0.0620828	0.912618	0.997603
FBgn0034958	CG3907	None	519.727	0.00201015	0.0473249	0.898116	0.997603
FBgn0031996	CG8460	None	371.064	0.00200283	0.0493248	0.901246	0.997603
FBgn0031384	CG4238	None	667.927	0.00199924	0.0401023	0.885541	0.997603
FBgn0034176	ste24a	prenyl protease type I	705.064	0.00199922	0.0337248	0.867881	0.997603
FBgn0250910	Octbeta3R	Octopamine beta3 receptor	24.9705	0.00199483	0.0869915	0.91853	0.997603
FBgn0040508	ACXC	Adenylyl cyclase X C	0.82664	0.0019934	0.18381	0.802704	NA
FBgn0034122	CG15711	None	13.0509	0.00198652	0.119256	0.914141	0.997603
FBgn0003567	su(Hw)	suppressor of Hairy wing	710.624	0.00198646	0.0491004	0.901757	0.997603
FBgn0267483	lncRNA:CR45833	long non-coding RNA:CR45833	0.59729	0.00198492	0.178111	0.832322	NA
FBgn0032429	CG5446	None	585.426	0.00198434	0.0349611	0.872861	0.997603
FBgn0004177	mts	microtubule star	4815.84	0.00197493	0.028606	0.848612	0.997603
FBgn0031492	CG3542	None	586.672	0.001974	0.0365276	0.878107	0.997603
FBgn0261617	nej	nejire	2025.43	0.00196895	0.0538651	0.908025	0.997603
FBgn0037098	Wnk	Wnk kinase	962.747	0.00196741	0.0372032	0.880342	0.997603
FBgn0263841	CG43702	None	0.36783	0.00196462	0.214711	0.736617	NA
FBgn0265691	lncRNA:CR44498	long non-coding RNA:CR44498	3.43689	0.00196292	0.136966	0.910085	0.997603
FBgn0266215	asRNA:CR44910	antisense RNA:CR44910	47.088	0.00196252	0.14168	0.907878	0.997603
FBgn0035246	CG13928	None	298.358	0.00196053	0.0672506	0.9173	0.997603
FBgn0035031	CG13587	None	0.583849	0.00195919	0.176751	0.841066	NA
FBgn0085480	CG34451	None	6.31029	0.00195838	0.112573	0.916553	0.997603
FBgn0033067	CG11211	None	53.9803	0.00195716	0.0741864	0.919445	0.997603
FBgn0034807	CG9897	None	268.273	0.0019533	0.0731057	0.919383	0.997603
FBgn0036106	CG6409	None	7774.45	0.00194814	0.0705131	0.918937	0.997603
FBgn0035060	Eps-15	Epidermal growth factor receptor pathway substrate clone 15	1470.87	0.00194657	0.0278527	0.847004	0.997603
FBgn0041585	olf186-F	olf186-F	860.384	0.00194614	0.041115	0.890707	0.997603
FBgn0025642	CG32812	None	13.6938	0.0019451	0.112277	0.917164	0.997603
FBgn0032049	Bace	beta-site APP-cleaving enzyme	6252.6	0.00194341	0.0787605	0.920606	0.997603
FBgn0030090	fend	forked end	380.39	0.00194089	0.0658318	0.917532	0.997603
FBgn0263455	asRNA:CR43478	antisense RNA:CR43478	0.569095	0.00193818	0.23076	0.734212	NA
FBgn0034538	CG16799	None	288.787	0.00193626	0.0615253	0.915489	0.997603
FBgn0005655	PCNA	Proliferating cell nuclear antigen	1901.73	0.00193389	0.0540668	0.909849	0.997603
FBgn0015568	alpha-Est1	alpha-Esterase-1	1350.38	0.00193384	0.0847485	0.921112	0.997603
FBgn0263468	snoRNA:SC35-a	None	0.548745	0.00192929	0.183971	0.807891	NA
FBgn0033458	Lime	Linking immunity and metabolism	1315.15	0.00192881	0.0482652	0.903506	0.997603
FBgn0052271	CG32271	None	8.92416	0.00192586	0.109095	0.918487	0.997603
FBgn0261529	ms(2)34Fe	male sterile (2) 34Fe	0.861863	0.0019255	0.177757	0.838836	NA
FBgn0030099	CG12056	None	125.257	0.0019243	0.053162	0.909409	0.997603
FBgn0050362	boly	borrelly	0.537871	0.00192201	0.230665	0.73627	NA
FBgn0266656	asRNA:CR45163	antisense RNA:CR45163	0.441309	0.0019208	0.212834	0.743339	NA
FBgn0011705	rost	rolling stone	703.713	0.00191814	0.0390124	0.887736	0.997603
FBgn0041224	Gr97a	Gustatory receptor 97a	0.404258	0.00191698	0.201897	0.756289	NA
FBgn0039648	CG14515	None	2.4125	0.00191694	0.144832	0.908209	NA
FBgn0037853	CG14696	None	164.419	0.00191584	0.0821958	0.92187	0.997603
FBgn0034570	CG10543	None	677.408	0.00191461	0.0396987	0.889485	0.997603
FBgn0032160	CG4598	None	697.479	0.00191416	0.0401492	0.890488	0.997603
FBgn0033000	CG14464	None	566.321	0.00191413	0.0518348	0.908509	0.997603
FBgn0051453	pch2	pachytene checkpoint 2	600.604	0.00190826	0.0508929	0.907748	0.997603
FBgn0023495	Lip3	Lip3	9.55559	0.00190724	0.122189	0.91695	0.997603
FBgn0082925	snoRNA:Or-aca1	snoRNA:Or-aca1	0.434966	0.00190699	0.183251	0.813332	NA
FBgn0267657	asRNA:CR45995	antisense RNA:CR45995	0.969999	0.0019065	0.184636	0.806997	NA
FBgn0265994	lncRNA:CR44769	long non-coding RNA:CR44769	0.38176	0.00190481	0.203677	0.755026	NA
FBgn0263448	asRNA:CR43471	antisense RNA:CR43471	0.406036	0.00189831	0.194626	0.77318	NA
FBgn0266726	lncRNA:CR45199	long non-coding RNA:CR45199	0.179434	0.00189676	0.230515	0.739493	NA
FBgn0264478	CG43886	None	3.8503	0.00188993	0.135677	0.9139	0.997603
FBgn0027552	CG10863	None	1518.81	0.00188846	0.0317317	0.868284	0.997603
FBgn0264550	lncRNA:CR43929	long non-coding RNA:CR43929	1.99271	0.00188759	0.143979	0.910104	NA
FBgn0265576	CG44403	None	0.368352	0.00187928	0.213679	0.747819	NA
FBgn0037659	Kdm2	Lysine (K)-specific demethylase 2	734.123	0.00187663	0.0350777	0.880071	0.997603
FBgn0260868	CG42578	None	0.163169	0.0018751	0.230386	0.742267	NA
FBgn0034907	CG5539	None	0.751964	0.00187214	0.184959	0.808842	NA
FBgn0036986	CG5282	None	36.4	0.00187084	0.0789389	0.923567	0.997603
FBgn0040398	CG14629	None	3035.97	0.00187044	0.0791501	0.923598	0.997603
FBgn0263843	lncRNA:CR43704	long non-coding RNA:CR43704	0.836288	0.00186919	0.165205	0.886516	NA
FBgn0262021	CG42832	None	0.617148	0.00186607	0.16834	0.87913	NA
FBgn0259935	CG42458	None	31.2393	0.00186502	0.0835069	0.923929	0.997603
FBgn0264712	CG1172	None	679.463	0.00186248	0.0475091	0.905814	0.997603
FBgn0264327	asRNA:CR43786	antisense RNA:CR43786	21.1697	0.00186018	0.1665	0.884143	0.997603
FBgn0267385	PyK	Pyruvate kinase	8196.84	0.00184872	0.0329737	0.875354	0.997603
FBgn0020660	eIF4B	eukaryotic translation initiation factor 4B	2708.53	0.00184809	0.0253415	0.841004	0.997603
FBgn0032157	Etl1	Etl1	892.03	0.00184337	0.0489685	0.90864	0.997603
FBgn0263449	asRNA:CR43472	antisense RNA:CR43472	0.223394	0.00184283	0.230211	0.746407	NA
FBgn0000543	ecd	ecdysoneless	518.822	0.00183895	0.0307099	0.86789	0.997603
FBgn0003009	ord	orientation disruptor	4.60433	0.00183231	0.12057	0.920509	0.997603
FBgn0051546	CG31546	None	7.13984	0.00183223	0.126194	0.919311	0.997603
FBgn0033272	RagC-D	Ras-related GTP binding C/D	727.08	0.00183133	0.0258156	0.845236	0.997603
FBgn0031304	TBC1D23	TBC1 domain family member 23	723.436	0.00183045	0.0311522	0.870185	0.997603
FBgn0002862	Mst87F	Male-specific RNA 87F	1.51321	0.00183015	0.185031	0.812563	NA
FBgn0028482	bdl	borderless	434.276	0.00182793	0.0690654	0.923488	0.997603
FBgn0035436	CG12016	None	61.6593	0.00182417	0.179424	0.839062	0.997603
FBgn0030719	eIF5	eukaryotic translation initiation factor 5	3134.22	0.00182164	0.0454446	0.904985	0.997603
FBgn0037135	CG7414	None	5765.09	0.00181995	0.0431096	0.901365	0.997603
FBgn0026397	Or22b	Odorant receptor 22b	0.418672	0.00181868	0.181766	0.828362	NA
FBgn0040076	primo-2	primo-2	13.9062	0.00181865	0.0991943	0.924393	0.997603
FBgn0265580	lncRNA:CR44407	long non-coding RNA:CR44407	0.350904	0.00181744	0.202835	0.766552	NA
FBgn0029645	CG14422	None	0.58984	0.00181675	0.181781	0.828462	NA
FBgn0267550	asRNA:CR45890	antisense RNA:CR45890	0.235394	0.00181225	0.230039	0.750345	NA
FBgn0036154	CG6168	None	0.622859	0.00181076	0.198161	0.77517	NA
FBgn0266096	lncRNA:CR44833	long non-coding RNA:CR44833	38.1977	0.00181063	0.0750873	0.925592	0.997603
FBgn0029660	CG10801	None	0.36062	0.00180961	0.202069	0.768606	NA
FBgn0053928	CG33928	None	0.406751	0.00179264	0.185644	0.813652	NA
FBgn0267230	lncRNA:CR45670	long non-coding RNA:CR45670	0.309115	0.00178859	0.203472	0.769092	NA
FBgn0032637	CG5050	None	4.50346	0.00178723	0.129297	0.920509	0.997603
FBgn0031490	CG17264	None	257.336	0.00178569	0.0970588	0.92603	0.997603
FBgn0028740	CG6362	None	8.77051	0.00178173	0.101805	0.92557	0.997603
FBgn0036145	CG7607	None	107.853	0.00177924	0.0665905	0.924666	0.997603
FBgn0025469	slv	saliva	173.903	0.00177774	0.0440881	0.905222	0.997603
FBgn0264441	lncRNA:CR43859	long non-coding RNA:CR43859	0.381792	0.00177688	0.18582	0.814484	NA
FBgn0061209	His2B:CG17949	His2B:CG17949	124.35	0.00177561	0.175002	0.862802	0.997603
FBgn0265192	Snp	Snipper	980.7	0.00177541	0.0299844	0.869631	0.997603
FBgn0033890	Ctf4	Chromosome transmission fidelity 4	604.718	0.00177418	0.0541817	0.917362	0.997603
FBgn0034168	CG15614	None	0.479331	0.00177417	0.185823	0.814741	NA
FBgn0028539	Eato	Engulfment ABC Transporter in the ovary	883.306	0.00177326	0.0481243	0.911081	0.997603
FBgn0011290	Taf12	TBP-associated factor 12	694.762	0.00177192	0.040439	0.899161	0.997603
FBgn0015283	Rpn10	Regulatory particle non-ATPase 10	2325.55	0.00177143	0.0373641	0.892593	0.997603
FBgn0266725	asRNA:CR45198	antisense RNA:CR45198	0.314172	0.00176572	0.185927	0.815159	NA
FBgn0032442	Nepl7	Neprilysin-like 7	0.331569	0.00176499	0.20264	0.773063	NA
FBgn0002941	slou	slouch	11.7622	0.00176349	0.108328	0.925425	0.997603
FBgn0053192	MtnD	Metallothionein D	127.955	0.00176314	0.105851	0.925789	0.997603
FBgn0022768	Pp2C1	Protein phosphatase 2C	1080.74	0.00176192	0.0433653	0.904914	0.997603
FBgn0003353	sei	seizure	160.79	0.00175559	0.0579853	0.921162	0.997603
FBgn0034158	CG5522	None	635.003	0.00175161	0.0484004	0.912497	0.997603
FBgn0053926	CG33926	None	837.795	0.00175103	0.0931449	0.927911	0.997603
FBgn0010408	RpS9	Ribosomal protein S9	12802.3	0.00175021	0.0410174	0.901484	0.997603
FBgn0034299	CG5757	None	429.771	0.00174009	0.0527708	0.917686	0.997603
FBgn0020642	Lcp65Ac	Lcp65Ac	19.6122	0.00173956	0.135579	0.920728	0.997603
FBgn0020369	Rpt6	Regulatory particle triple-A ATPase 6	2517.86	0.00173945	0.0387494	0.897598	0.997603
FBgn0037130	Syn1	Syntrophin-like 1	95.5073	0.00173806	0.0637687	0.925226	0.997603
FBgn0028872	CG18095	None	51.3969	0.00173666	0.0669024	0.926576	0.997603
FBgn0035694	CG13299	None	285.728	0.001736	0.0915157	0.928691	0.997603
FBgn0035176	CG13905	None	528.302	0.00173076	0.0776645	0.929162	0.997603
FBgn0032769	CG10750	None	0.510653	0.0017292	0.224522	0.76194	NA
FBgn0266864	lncRNA:CR45325	long non-coding RNA:CR45325	0.402755	0.00172774	0.185002	0.822589	NA
FBgn0266317	asRNA:CR44982	antisense RNA:CR44982	2.46701	0.00172693	0.199619	0.782253	NA
FBgn0037327	PEK	pancreatic eIF-2alpha kinase	1223.91	0.0017231	0.0360324	0.892315	0.997603
FBgn0266860	lncRNA:CR45321	long non-coding RNA:CR45321	0.341453	0.00171885	0.22955	0.76245	NA
FBgn0002578	Kaz-m1	Kazal-type protease inhibitor m1	330.145	0.0017183	0.0561431	0.921519	0.997603
FBgn0266758	Esyt2	Extended synaptotagmin-like protein 2	697.915	0.00171214	0.0732191	0.929311	0.997603
FBgn0052453	CG32453	None	25.6817	0.00171171	0.146633	0.916896	0.997603
FBgn0028514	CG4793	None	0.400065	0.00171141	0.202005	0.780362	NA
FBgn0034989	CG3356	None	1203.34	0.00170879	0.0423425	0.906112	0.997603
FBgn0035816	CG13685	None	28.8459	0.0017027	0.0902776	0.930163	0.997603
FBgn0053223	CG33223	None	5.11313	0.00170157	0.119792	0.926282	0.997603
FBgn0031700	CG14022	None	323.771	0.00169604	0.0698983	0.929218	0.997603
FBgn0017579	RpL14	Ribosomal protein L14	15114.9	0.00169504	0.0346326	0.890442	0.997603
FBgn0030995	CG7914	None	66.4859	0.0016943	0.0650202	0.92764	0.997603
FBgn0031104	jb	jean-baptiste	0.517999	0.00168947	0.186526	0.82045	NA
FBgn0036923	CG17732	None	12.6303	0.0016893	0.106263	0.928824	0.997603
FBgn0037222	CG14642	None	32.3418	0.00168669	0.0969526	0.930121	0.997603
FBgn0034535	CG11110	None	205.25	0.00168058	0.0462209	0.913353	0.997603
FBgn0033842	cbc	crowded by cid	203.831	0.00167962	0.0451494	0.911957	0.997603
FBgn0036249	CG11560	None	174.726	0.00167445	0.0452651	0.912387	0.997603
FBgn0030571	CG14414	None	169.553	0.00166826	0.044907	0.912213	0.997603
FBgn0036111	Aps	Aps	3512.21	0.00166593	0.0417412	0.90746	0.997603
FBgn0036104	CG6418	None	526.536	0.00166556	0.037946	0.900257	0.997603
FBgn0034998	CG13577	None	0.490495	0.00165682	0.189684	0.813158	NA
FBgn0040554	asRNA:CR17025	antisense RNA:CR17025	0.252239	0.00165288	0.229206	0.77107	NA
FBgn0264466	lncRNA:CR43874	long non-coding RNA:CR43874	0.224208	0.00165208	0.229207	0.771173	NA
FBgn0262608	CG43134	None	1807.36	0.0016519	0.0740636	0.931932	0.997603
FBgn0264541	CG43920	None	246.149	0.00165185	0.158247	0.909992	0.997603
FBgn0267972	Der-1	Derlin-1	714.831	0.0016436	0.0353222	0.895526	0.997603
FBgn0266810	asRNA:CR45272	antisense RNA:CR45272	11.5268	0.00164124	0.105835	0.930894	0.997603
FBgn0003865	tsg	twisted gastrulation	0.346977	0.00164074	0.202679	0.787927	NA
FBgn0036301	CG4069	None	523.165	0.00163474	0.0447328	0.91373	0.997603
FBgn0260799	p120ctn	Adherens junction protein p120	936.628	0.00163019	0.0569567	0.926095	0.997603
FBgn0263770	CR43687	None	0.325375	0.0016261	0.203045	0.789224	NA
FBgn0267430	Pzl	Piezo-like	0.230934	0.00162149	0.229047	0.77519	NA
FBgn0052240	CG32240	None	0.503563	0.00162089	0.210825	0.782129	NA
FBgn0284231	CG46315	None	312.568	0.00162049	0.0827913	0.93386	0.997603
FBgn0264945	asRNA:CR44114	antisense RNA:CR44114	0.656726	0.00161885	0.22904	0.775536	NA
FBgn0015032	Cyp4c3	Cytochrome P450-4c3	15.7917	0.00161678	0.116712	0.930424	0.997603
FBgn0032877	CG2617	None	79.4984	0.0016167	0.0625821	0.929895	0.997603
FBgn0032483	CG15482	None	4.78178	0.00161643	0.161449	0.90777	0.997603
FBgn0034950	Pask	PAS kinase	39.505	0.00161541	0.0912486	0.933645	0.997603
FBgn0031423	CG3557	None	0.33033	0.00161421	0.229017	0.776148	NA
FBgn0053272	CG33272	None	5.68946	0.00161035	0.145823	0.92223	0.997603
FBgn0267760	asRNA:CR46091	antisense RNA:CR46091	0.217548	0.00160957	0.228997	0.776758	NA
FBgn0265167	lncRNA:CR44236	long non-coding RNA:CR44236	0.0949486	0.00160766	0.228987	0.777009	NA
FBgn0040365	CG14628	None	0.15988	0.0016025	0.22896	0.777689	NA
FBgn0040725	CG13946	None	16.9107	0.00160235	0.13454	0.927262	0.997603
FBgn0020618	Rack1	Receptor of activated protein kinase C 1	23242.9	0.00159839	0.0301761	0.883268	0.997603
FBgn0053278	CG33278	None	0.325487	0.00159765	0.228945	0.778327	NA
FBgn0039271	CG11839	None	154.56	0.00159585	0.0661695	0.932255	0.997603
FBgn0260480	CG32295	None	0.478355	0.0015936	0.21049	0.785823	NA
FBgn0262529	CG43083	None	0.270184	0.00159311	0.228913	0.778927	NA
FBgn0034920	CG5597	None	664.166	0.00158723	0.0663296	0.932675	0.997603
FBgn0263511	Vsx1	Visual system homeobox 1	5.61269	0.00158679	0.112345	0.932328	0.997603
FBgn0000330	cm	carmine	310.298	0.00158503	0.0427392	0.913497	0.997603
FBgn0264839	asRNA:CR44047	antisense RNA:CR44047	2.81768	0.00158007	0.141853	0.925608	NA
FBgn0034011	CG8160	None	9.63637	0.00157928	0.113048	0.93255	0.997603
FBgn0038975	Nrx-1	Neurexin 1	237.817	0.00157624	0.066594	0.93323	0.997603
FBgn0034956	CG4324	None	3.41676	0.00157392	0.130269	0.929703	0.997603
FBgn0025616	CG13359	None	0.581962	0.00157385	0.185706	0.835049	NA
FBgn0036395	CG17361	None	170.079	0.00157135	0.0711194	0.934689	0.997603
FBgn0045827	CG13245	None	2.11331	0.00157103	0.18513	0.837444	NA
FBgn0027654	jdp	jdp	241.892	0.00156938	0.0621064	0.93172	0.997603
FBgn0083967	Muted	Muted	376.393	0.00156783	0.0917345	0.935548	0.997603
FBgn0037570	CG11693	None	1.13605	0.00156722	0.161333	0.910703	NA
FBgn0034470	Obp56d	Odorant-binding protein 56d	1087.7	0.00156619	0.0720703	0.935102	0.997603
FBgn0050148	CG30148	None	58.568	0.00156204	0.0865911	0.936141	0.997603
FBgn0267572	asRNA:CR45912	antisense RNA:CR45912	0.338601	0.00155717	0.22871	0.783676	NA
FBgn0261954	east	enhanced adult sensory threshold	1444.69	0.00155526	0.0571874	0.929629	0.997603
FBgn0260222	CG42496	None	620.436	0.00155442	0.039115	0.909141	0.997603
FBgn0030704	CG15916	None	308.497	0.00154939	0.0460162	0.919846	0.997603
FBgn0026389	Or43a	Odorant receptor 43a	0.326514	0.00154803	0.213462	0.789643	NA
FBgn0030317	CG1561	None	437.453	0.00154672	0.0784681	0.936724	0.997603
FBgn0043001	Chrac-16	Chromatin accessibility complex 16kD protein	323.868	0.00154663	0.0532467	0.927194	0.997603
FBgn0084001	CG41434	None	0.352193	0.00154084	0.202868	0.799845	NA
FBgn0054021	CG34021	None	0.390636	0.0015382	0.211412	0.792194	NA
FBgn0265745	lncRNA:CR44552	long non-coding RNA:CR44552	0.197012	0.00153455	0.228643	0.786667	NA
FBgn0038855	CG5745	None	510.849	0.00153358	0.0465692	0.92132	0.997603
FBgn0266227	lncRNA:CR44922	long non-coding RNA:CR44922	30.272	0.00153239	0.0914125	0.937026	0.997603
FBgn0061492	loj	logjam	440.528	0.00153229	0.0354426	0.90286	0.997603
FBgn0032086	CG17906	None	9.60504	0.00153182	0.126325	0.932437	0.997603
FBgn0033052	SCAP	SREBP cleavage activating protein	954.968	0.00153075	0.0422731	0.915758	0.997603
FBgn0032470	Ttc30	Tetratricopeptide repeat domain 30	26.4662	0.00152527	0.0899655	0.937433	0.997603
FBgn0052679	CG32679	None	0.306076	0.00152202	0.189423	0.828333	NA
FBgn0260934	par-1	par-1	3372.09	0.00152194	0.0278625	0.880318	0.997603
FBgn0004390	RasGAP1	Ras GTPase activating protein 1	569.259	0.00151612	0.0480729	0.923879	0.997603
FBgn0260453	CG17140	None	0.574152	0.00151608	0.188511	0.83166	NA
FBgn0026323	Tak1	TGF-beta activated kinase 1	854.997	0.00151348	0.0274492	0.879295	0.997603
FBgn0044826	Pak3	Pak3	828.49	0.00151217	0.0375823	0.908699	0.997603
FBgn0265356	tn	thin	1039.84	0.00151134	0.060887	0.933662	0.997603
FBgn0033141	CG12831	None	0.287292	0.00151036	0.228481	0.789883	NA
FBgn0286213	RpS12	Ribosomal protein S12	11762.7	0.00150995	0.0364734	0.90655	0.997603
FBgn0050338	CG30338	None	30.9814	0.00150868	0.0800631	0.938356	0.997603
FBgn0031251	CG4213	None	408.421	0.00150822	0.0811646	0.938408	0.997603
FBgn0035945	CG5026	None	854.556	0.0015082	0.0511457	0.927248	0.997603
FBgn0039338	XNP	XNP	1260.28	0.00150195	0.041658	0.916414	0.997603
FBgn0038510	CG14331	None	1.40092	0.00149892	0.158959	0.917451	NA
FBgn0026190	PH4alphaMP	prolyl-4-hydroxylase-alpha MP	12.3037	0.00149863	0.10404	0.937082	0.997603
FBgn0085444	mute	muscle wasted	510.334	0.00149277	0.0513526	0.92817	0.997603
FBgn0037992	CG4702	None	7.45072	0.00149198	0.165165	0.909135	0.997603
FBgn0265590	lncRNA:CR44417	long non-coding RNA:CR44417	199.061	0.00149191	0.046516	0.92339	0.997603
FBgn0052762	CG32762	None	0.325421	0.00149144	0.228459	0.792391	NA
FBgn0085295	CG34266	None	0.472292	0.0014904	0.228454	0.79253	NA
FBgn0287597	CG46466	None	122.292	0.00148892	0.0677	0.937254	0.997603
FBgn0032047	CG13088	None	107.119	0.00148811	0.057337	0.932749	0.997603
FBgn0266594	lncRNA:CR45119	long non-coding RNA:CR45119	2.60987	0.00148806	0.147024	0.92746	NA
FBgn0267740	asRNA:CR46071	antisense RNA:CR46071	0.677564	0.00148761	0.228442	0.7929	NA
FBgn0266692	asRNA:CR45182	antisense RNA:CR45182	1.80203	0.00148697	0.152667	0.923894	NA
FBgn0034230	CG4853	None	456.968	0.00148646	0.0334865	0.901048	0.997603
FBgn0029706	CG3626	None	590.016	0.00148617	0.031922	0.896807	0.997603
FBgn0039565	CG4884	None	548.963	0.00148335	0.047445	0.924856	0.997603
FBgn0263379	lncRNA:CR43431	long non-coding RNA:CR43431	1.75411	0.00148291	0.1471	0.927668	NA
FBgn0052857	CG32857	None	898.826	0.00147938	0.162928	0.913444	0.997603
FBgn0050077	Blos1	Biogenesis of lysosome-related organelles complex 1, subunit 1	140.439	0.00147485	0.049676	0.927525	0.997603
FBgn0038160	CG9759	None	136.431	0.00147275	0.0956068	0.939084	0.997603
FBgn0035572	CG13711	None	0.700641	0.00147113	0.209209	0.80233	NA
FBgn0036746	Crtc	CREB-regulated transcription coactivator	459.504	0.00146548	0.0539201	0.931505	0.997603
FBgn0267553	lncRNA:CR45893	long non-coding RNA:CR45893	5.67542	0.00146237	0.170888	0.898771	0.997603
FBgn0029523	CR18275	None	43.633	0.00145845	0.0754339	0.940053	0.997603
FBgn0285969	sisRNA:4	stable intronic sequence RNA 4	0.514072	0.00145437	0.189349	0.835821	NA
FBgn0039223	CG5805	None	705.205	0.0014507	0.0332088	0.902717	0.997603
FBgn0051862	CG31862	None	0.264369	0.001449	0.215133	0.801554	NA
FBgn0030026	sni	sniffer	572.513	0.00144801	0.0567163	0.934183	0.997603
FBgn0035928	CG13310	None	0.365356	0.00144422	0.189453	0.836629	NA
FBgn0264006	dysc	dyschronic	95.0519	0.00143767	0.0756491	0.940929	0.997603
FBgn0004860	ph-d	polyhomeotic distal	351.141	0.00143355	0.0385014	0.915116	0.997603
FBgn0035761	RhoGEF4	Rho guanine nucleotide exchange factor 4	351.112	0.00143326	0.0492884	0.929205	0.997603
FBgn0263980	Stacl	Stac-like	808.357	0.00143222	0.0616181	0.937456	0.997603
FBgn0264086	CG43755	None	1.24706	0.0014276	0.189743	0.837645	NA
FBgn0035847	mthl7	methuselah-like 7	0.366906	0.00142678	0.189691	0.837873	NA
FBgn0264901	lncRNA:CR44092	long non-coding RNA:CR44092	0.310895	0.00142199	0.189849	0.837976	NA
FBgn0287461	lncRNA:CR46450	long non-coding RNA:CR46450	18.4509	0.00142137	0.0954406	0.941217	0.997603
FBgn0085319	CG34290	None	15.4287	0.00141984	0.0976323	0.941063	0.997603
FBgn0085341	CG34312	None	0.744359	0.00141815	0.189783	0.838568	NA
FBgn0033422	Or45b	Odorant receptor 45b	0.716421	0.00141793	0.188735	0.841455	NA
FBgn0040011	Slmap	Sarcolemma associated protein	1214.8	0.0014108	0.054757	0.93463	0.997603
FBgn0039766	CG15536	None	87.2821	0.00140972	0.064054	0.939414	0.997603
FBgn0030543	CG11585	None	3.22612	0.00140708	0.139746	0.93448	0.997603
FBgn0023511	Edem1	ER degradation enhancer, mannosidase alpha-like 1	620.98	0.00140619	0.0421665	0.922447	0.997603
FBgn0260467	CG7071	None	95.0953	0.00140173	0.167206	0.910965	0.997603
FBgn0029903	pod1	pod1 coronin	1093.76	0.00140058	0.0368983	0.91413	0.997603
FBgn0031815	frj	farjavit	940.554	0.00139819	0.0311931	0.900873	0.997603
FBgn0030293	CG1737	None	1347.46	0.00139471	0.0407241	0.920999	0.997603
FBgn0034566	CG9313	None	10.7625	0.00138575	0.104456	0.941758	0.997603
FBgn0000146	aub	aubergine	697.184	0.00138391	0.0406006	0.921424	0.997603
FBgn0014931	CG2678	None	248.883	0.0013824	0.0508224	0.933035	0.997603
FBgn0000114	bru1	bruno 1	4331.91	0.00137638	0.047961	0.930768	0.997603
FBgn0034321	CG14502	None	18.7029	0.00137501	0.107914	0.941829	0.997603
FBgn0034411	CG18605	None	3.78498	0.00137463	0.142164	0.935104	0.997603
FBgn0010398	Lrr47	Leucine-rich repeat 47	159.316	0.00136992	0.0726752	0.943311	0.997603
FBgn0039167	CG17786	None	15.0908	0.00136913	0.100178	0.942904	0.997603
FBgn0043576	PGRP-SC1a	Peptidoglycan recognition protein SC1a	210.093	0.00136574	0.126234	0.939745	0.997603
FBgn0038827	Fancd2	Fancd2	306.087	0.00136374	0.0588643	0.939165	0.997603
FBgn0036225	CG5883	None	31.1594	0.00136318	0.0960051	0.943563	0.997603
FBgn0261437	CSN8	COP9 signalosome subunit 8	275.16	0.00135286	0.0461755	0.930156	0.997603
FBgn0286883	CR46405	None	0.382928	0.00135156	0.189423	0.846768	NA
FBgn0024189	sns	sticks and stones	45.7626	0.00134969	0.0832302	0.944875	0.997603
FBgn0027360	Tim10	Translocase of inner membrane 10	21.625	0.00134306	0.127407	0.94053	0.997603
FBgn0266144	asRNA:CR44850	antisense RNA:CR44850	1.45295	0.00134216	0.175945	0.892507	NA
FBgn0259163	CG42268	None	349.045	0.00133967	0.0572978	0.939419	0.997603
FBgn0034707	MED16	Mediator complex subunit 16	181.095	0.00133847	0.0496025	0.934147	0.997603
FBgn0022709	Adk1	Adenylate kinase 1	668.992	0.001337	0.0521585	0.936257	0.997603
FBgn0052350	Vps11	Vacuolar protein sorting 11	425.117	0.00133593	0.0699495	0.944213	0.997603
FBgn0026375	RhoGAPp190	Rho GTPase activating protein p190	1377.26	0.00133353	0.044672	0.929515	0.997603
FBgn0265310	lncRNA:CR44283	long non-coding RNA:CR44283	6.60913	0.00133098	0.108261	0.943648	0.997603
FBgn0263072	CG43347	None	54.2805	0.00133012	0.0849156	0.945646	0.997603
FBgn0013767	Crz	Corazonin	18.7881	0.00132836	0.0919726	0.945341	0.997603
FBgn0031201	CG12446	None	0.339311	0.00132478	0.212974	0.818853	NA
FBgn0028342	ATPsyndelta	ATP synthase, delta subunit	2949.62	0.00132373	0.0309492	0.905474	0.997603
FBgn0053867	His-Psi:CR33867	His-Psi:CR33867	0.774236	0.00132368	0.193104	0.841421	NA
FBgn0267078	lncRNA:CR45522	long non-coding RNA:CR45522	0.132661	0.00132287	0.22783	0.814977	NA
FBgn0267651	pre-mod(mdg4)-O	None	45.2291	0.00132286	0.123042	0.942149	0.997603
FBgn0032053	mRpL51	mitochondrial ribosomal protein L51	272.36	0.00132108	0.0507262	0.935923	0.997603
FBgn0033038	CG7791	None	375.104	0.0013195	0.0516689	0.936727	0.997603
FBgn0265364	lncRNA:CR44305	long non-coding RNA:CR44305	0.312786	0.00131935	0.227464	0.815485	NA
FBgn0004110	tin	tinman	3.00928	0.00131793	0.153644	0.931811	NA
FBgn0266095	lncRNA:CR44832	long non-coding RNA:CR44832	20.5843	0.0013171	0.0864589	0.946128	0.997603
FBgn0011232	scat	scattered	677.535	0.0013163	0.0371753	0.919783	0.997603
FBgn0030260	CG1537	None	10.469	0.00131415	0.0955828	0.945624	0.997603
FBgn0051777	CG31777	None	133.695	0.00130738	0.0718014	0.945751	0.997603
FBgn0002856	Acp26Ab	Accessory gland protein 26Ab	0.70653	0.00130614	0.227727	0.817239	NA
FBgn0001308	Khc	Kinesin heavy chain	2170.68	0.00130471	0.0298652	0.903761	0.997603
FBgn0083015	snoRNA:Psi18S-920	snoRNA:Psi18S-920	2.63787	0.00130314	0.138434	0.939707	NA
FBgn0030949	Cyp308a1	Cyp308a1	3.99753	0.00130245	0.140445	0.939097	0.997603
FBgn0020257	Ppa	Partner of paired	136.787	0.00130228	0.0640107	0.944005	0.997603
FBgn0267180	asRNA:CR45620	antisense RNA:CR45620	6.15994	0.00130228	0.117121	0.943853	0.997603
FBgn0263848	CG43709	None	0.079532	0.00130153	0.227709	0.817863	NA
FBgn0031270	CG13689	None	78.162	0.00130089	0.0654992	0.944544	0.997603
FBgn0038068	CG11600	None	0.175389	0.0012986	0.227698	0.818259	NA
FBgn0266032	lncRNA:CR44797	long non-coding RNA:CR44797	0.0889972	0.00129677	0.227691	0.818507	NA
FBgn0034435	fest	wurstfest	1.96793	0.00129655	0.17362	0.903076	NA
FBgn0260645	CG42537	None	0.878472	0.00129559	0.193296	0.844276	NA
FBgn0034743	RpS16	Ribosomal protein S16	13223.5	0.00129467	0.0433008	0.929988	0.997603
FBgn0265740	lncRNA:CR44547	long non-coding RNA:CR44547	0.187465	0.0012941	0.227368	0.818897	NA
FBgn0265729	lncRNA:CR44536	long non-coding RNA:CR44536	0.256577	0.00129358	0.227679	0.818938	NA
FBgn0283428	lncRNA:CR46271	long non-coding RNA:CR46271	0.303191	0.00129335	0.227678	0.818969	NA
FBgn0262366	CG43064	None	268.643	0.00129305	0.0922254	0.94677	0.997603
FBgn0037650	CG11977	None	0.255578	0.00129158	0.227671	0.819208	NA
FBgn0263329	lncRNA:CR43410	long non-coding RNA:CR43410	0.142226	0.00128888	0.227669	0.819572	NA
FBgn0037139	CG14563	None	0.0776473	0.00128588	0.227649	0.81998	NA
FBgn0063298	asRNA:CR31429	antisense RNA:CR31429	0.139389	0.00128465	0.227653	0.820145	NA
FBgn0085454	CG34425	None	0.48542	0.00127918	0.227624	0.820887	NA
FBgn0082994	snoRNA:Psi28S-1837c	snoRNA:Psi28S-1837c	0.293611	0.00127875	0.227622	0.820945	NA
FBgn0053861	His1:CG33861	His1:CG33861	119.871	0.00127839	0.160869	0.927524	0.997603
FBgn0038268	CG3631	None	193.538	0.00127616	0.0476701	0.935535	0.997603
FBgn0267178	lncRNA:CR45618	long non-coding RNA:CR45618	0.337212	0.0012743	0.189213	0.855732	NA
FBgn0035438	PHGPx	PHGPx	3457.89	0.00127235	0.0584537	0.943036	0.997603
FBgn0267678	lncRNA:CR46014	long non-coding RNA:CR46014	0.173717	0.00126969	0.227588	0.822172	NA
FBgn0039634	alpha-Man-Ib	alpha-Mannosidase class I b	710.95	0.00126951	0.0359194	0.920383	0.997603
FBgn0034683	CG13500	None	0.0928665	0.0012684	0.227584	0.822347	NA
FBgn0035686	Cpr65Az	Cuticular protein 65Az	0.0582649	0.00126691	0.227578	0.822549	NA
FBgn0034455	CG11007	None	433.78	0.00126636	0.047077	0.935481	0.997603
FBgn0027496	epsilonCOP	Coat Protein (coatomer) epsilon	517.899	0.00126141	0.0404473	0.928153	0.997603
FBgn0033100	CG3420	None	391.398	0.00126116	0.0376242	0.92389	0.997603
FBgn0053233	CG33233	None	0.581957	0.00126005	0.191304	0.852452	NA
FBgn0038568	CG14315	None	0.109832	0.0012573	0.227551	0.823852	NA
FBgn0053318	CR33318	None	1.51748	0.00125636	0.160287	0.929379	NA
FBgn0082963	snoRNA:Psi28S-3378	snoRNA:Psi28S-3378	0.250598	0.00125576	0.227537	0.824061	NA
FBgn0027620	Acf	ATP-dependent chromatin assembly factor large subunit	1146.07	0.00125513	0.0589746	0.94405	0.997603
FBgn0265373	CG44314	None	0.0982258	0.00125464	0.227533	0.824214	NA
FBgn0040775	CG12158	None	177.806	0.0012534	0.076525	0.948558	0.997603
FBgn0039979	CR40282	None	0.239458	0.00125273	0.227526	0.824472	NA
FBgn0267891	CR46179	None	0.0414421	0.00125269	0.227534	0.824477	NA
FBgn0263556	mir-4940	mir-4940 stem loop	0.141056	0.00124925	0.227521	0.824944	NA
FBgn0039117	tst	twister	446.105	0.00124847	0.0342125	0.918387	0.997603
FBgn0036681	Obp73a	Odorant-binding protein 73a	0.238304	0.00124549	0.227508	0.825455	NA
FBgn0284245	eEF1alpha1	eukaryotic translation elongation factor 1 alpha 1	164802	0.001243	0.0279106	0.902368	0.997603
FBgn0053877	His4:CG33877	His4:CG33877	0.51763	0.00124203	0.227486	0.825924	NA
FBgn0013334	Sap47	Synapse-associated protein 47kD	1056.04	0.00124003	0.0362622	0.922846	0.997603
FBgn0053795	CG33795	None	0.0871559	0.00123801	0.22748	0.82647	NA
FBgn0026394	Or24a	Odorant receptor 24a	0.0554403	0.00123581	0.227473	0.826769	NA
FBgn0029945	CG18155	None	7.30344	0.00123297	0.105914	0.948017	0.997603
FBgn0015766	Msr-110	Msr-110	5784.87	0.0012327	0.056004	0.943568	0.997603
FBgn0031065	CG14234	None	31.4993	0.00123148	0.0869996	0.9496	0.997603
FBgn0015799	Rbf	Retinoblastoma-family protein	1758.16	0.00123074	0.0399852	0.929262	0.997603
FBgn0265816	lncRNA:CR44605	long non-coding RNA:CR44605	0.0921499	0.00123007	0.227443	0.827549	NA
FBgn0265592	lncRNA:CR44419	long non-coding RNA:CR44419	0.0953644	0.0012294	0.227467	0.827639	NA
FBgn0267520	28SrRNA-Psi:CR45860	28S ribosomal RNA pseudogene:CR45860	0.493123	0.00122926	0.193319	0.851919	NA
FBgn0038576	Arp5	Actin-related protein 5	275.836	0.00122755	0.0411384	0.93099	0.997603
FBgn0034221	CG10764	None	2.49158	0.00122628	0.133869	0.944413	NA
FBgn0051702	tplus3a	testis-specific Plus3 domain a	0.119242	0.00122606	0.227438	0.828094	NA
FBgn0010348	Arf79F	ADP ribosylation factor at 79F	5294.68	0.00122545	0.0243057	0.890095	0.997603
FBgn0037855	CG6621	None	516.329	0.00122246	0.0451881	0.935904	0.997603
FBgn0266141	asRNA:CR44847	antisense RNA:CR44847	0.1096	0.00121621	0.227403	0.829434	NA
FBgn0263351	AP-2mu	Adaptor Protein complex 2, mu subunit	845.5	0.00121493	0.0335153	0.919146	0.997603
FBgn0001612	Grip91	Gamma-tubulin ring protein 91	442.425	0.0012149	0.0573594	0.94508	0.997603
FBgn0038602	CG7126	None	0.191921	0.00121466	0.227411	0.829644	NA
FBgn0031719	CG18269	None	0.509808	0.00121455	0.193468	0.853356	NA
FBgn0262583	CG43123	None	0.248869	0.00121392	0.227409	0.829743	NA
FBgn0267223	asRNA:CR45663	antisense RNA:CR45663	0.435164	0.00121274	0.226417	0.83	NA
FBgn0035750	CG14826	None	0.238557	0.00121158	0.2274	0.830062	NA
FBgn0032008	CG14277	None	83.0459	0.00121133	0.0742624	0.950062	0.997603
FBgn0031253	CG11885	None	223.699	0.00120732	0.0549872	0.944169	0.997603
FBgn0035592	CG10674	None	286.055	0.00120457	0.0437485	0.935343	0.997603
FBgn0050095	CG30095	None	0.342249	0.00120187	0.193751	0.854327	NA
FBgn0287183	l(3)80Fg	lethal (3) 80Fg	311.557	0.00120078	0.0520073	0.942637	0.997603
FBgn0036380	CG8757	None	0.549228	0.00120043	0.193484	0.854975	NA
FBgn0267868	lncRNA:CR46156	long non-coding RNA:CR46156	0.18291	0.00119989	0.227337	0.831656	NA
FBgn0039689	CIA30	Complex I intermediate-associated protein, 30 kDa	326.879	0.00119738	0.0394244	0.930404	0.997603
FBgn0041250	Gr21a	Gustatory receptor 21a	0.426162	0.00119725	0.194457	0.853644	NA
FBgn0031465	CG3123	None	0.343813	0.00119631	0.194112	0.854346	NA
FBgn0263199	Galk	Galactokinase	1994.77	0.00119402	0.0647854	0.948886	0.997603
FBgn0037477	CG14610	None	0.342048	0.00119304	0.212303	0.836534	NA
FBgn0037230	Nepl11	Neprilysin-like 11	1313.02	0.00119054	0.0925972	0.950953	0.997603
FBgn0266966	lncRNA:CR45417	long non-coding RNA:CR45417	1.42454	0.00118897	0.151299	0.939849	NA
FBgn0031484	CG3165	None	375.088	0.00118825	0.0513334	0.942779	0.997603
FBgn0039335	Vps33B	Vacuolar protein sorting 33B	254.358	0.00118467	0.0383933	0.929664	0.997603
FBgn0262617	Nuak1	Nuak1 ortholog	637.666	0.0011824	0.0409554	0.933295	0.997603
FBgn0032891	Oseg5	Outer segment 5	26.0912	0.00118177	0.0899905	0.951482	0.997603
FBgn0015360	oxt	peptide O-xylosyltransferase	853.349	0.00118139	0.0402147	0.932398	0.997603
FBgn0265104	lncRNA:CR44206	long non-coding RNA:CR44206	7.48376	0.0011807	0.116211	0.94918	0.997603
FBgn0266967	lncRNA:CR45418	long non-coding RNA:CR45418	2.45359	0.00118023	0.138278	0.945413	NA
FBgn0033750	CG13151	None	74.7923	0.00118018	0.0601075	0.947859	0.997603
FBgn0083936	Acp54A1	Accessory gland protein 54A1	0.308456	0.00117955	0.213529	0.837756	NA
FBgn0034296	CG10912	None	5674.26	0.00117172	0.0780961	0.952007	0.997603
FBgn0053158	CG33158	None	315.697	0.00116888	0.0607005	0.94859	0.997603
FBgn0032214	CG4968	None	679.267	0.00116779	0.0381483	0.930304	0.997603
FBgn0267300	lncRNA:CR45736	long non-coding RNA:CR45736	0.375367	0.00116698	0.209855	0.841276	NA
FBgn0014019	Rh5	Rhodopsin 5	301.782	0.00116508	0.0756528	0.952103	0.997603
FBgn0064237	Idgf5	Imaginal disc growth factor 5	519.118	0.0011646	0.0894774	0.952214	0.997603
FBgn0033195	CG1360	None	222.744	0.00116459	0.0493139	0.942469	0.997603
FBgn0266277	asRNA:CR44962	antisense RNA:CR44962	3.11449	0.00116028	0.151209	0.941342	0.997603
FBgn0029709	CHOp24	CHOp24	882.897	0.00115902	0.036103	0.927611	0.997603
FBgn0035355	CG16985	None	361.368	0.00115863	0.0538652	0.945786	0.997603
FBgn0032473	kmg	kumgang	1.89299	0.00115792	0.151274	0.941425	NA
FBgn0037008	mTerf3	mitochondrial transcription termination factor 3	155.519	0.00115646	0.0476578	0.94156	0.997603
FBgn0087002	apolpp	apolipophorin	8844.44	0.00115535	0.0665336	0.951004	0.997603
FBgn0052461	CG32461	None	0.240091	0.00115486	0.227228	0.837796	NA
FBgn0038304	CG12241	None	387.079	0.00115406	0.0324372	0.920955	0.997603
FBgn0266986	lncRNA:CR45437	long non-coding RNA:CR45437	0.0692879	0.00114859	0.227208	0.838654	NA
FBgn0037882	CG17187	None	146.792	0.00114818	0.0527529	0.945613	0.997603
FBgn0265910	lncRNA:CR44699	long non-coding RNA:CR44699	0.15037	0.00114497	0.227196	0.839149	NA
FBgn0039273	shams	shams	196.635	0.00114468	0.0524286	0.945578	0.997603
FBgn0250867	CG42238	None	130.159	0.00114356	0.0629479	0.950486	0.997603
FBgn0031324	CG14342	None	3.25028	0.00114349	0.137954	0.947191	0.997603
FBgn0032454	CG5787	None	1373.76	0.00114188	0.0407489	0.935324	0.997603
FBgn0265984	lncRNA:CR44763	long non-coding RNA:CR44763	0.131778	0.00114038	0.227181	0.839776	NA
FBgn0286781	cass	cassowary	1507.05	0.00114014	0.0267512	0.906772	0.997603
FBgn0035857	CG8006	None	0.466553	0.00113798	0.193684	0.861943	NA
FBgn0033042	Tsp42A	Tetraspanin 42A	0.0580126	0.0011378	0.227137	0.840132	NA
FBgn0037644	CG11964	None	585.251	0.00113305	0.0323952	0.922302	0.997603
FBgn0035550	CG11349	None	0.0517582	0.00113203	0.227154	0.840919	NA
FBgn0265155	asRNA:CR44224	antisense RNA:CR44224	0.0844717	0.00113091	0.227151	0.841072	NA
FBgn0033527	CG11777	None	160.958	0.00112952	0.0551037	0.947822	0.997603
FBgn0265300	lncRNA:CR44273	long non-coding RNA:CR44273	0.242518	0.00112725	0.227139	0.841573	NA
FBgn0053286	CG33286	None	0.595401	0.00112302	0.192818	0.865198	NA
FBgn0053245	Ste:CG33245	Ste:CG33245	0.107698	0.00112182	0.227122	0.842316	NA
FBgn0085217	CG34188	None	0.167369	0.0011215	0.227121	0.84236	NA
FBgn0037322	Or83a	Odorant receptor 83a	0.0357534	0.00112011	0.227117	0.842551	NA
FBgn0287465	lncRNA:CR46454	long non-coding RNA:CR46454	0.0357534	0.00112011	0.227117	0.842551	NA
FBgn0262002	CG42820	None	0.698047	0.00111907	0.227114	0.842693	NA
FBgn0266388	asRNA:CR45028	antisense RNA:CR45028	1.90203	0.00111316	0.146421	0.945891	NA
FBgn0013673	mt:ATPase8	mitochondrial ATPase subunit 8	0.653681	0.00111314	0.226748	0.843535	NA
FBgn0001216	Hsc70-1	Heat shock protein cognate 1	483.56	0.00111092	0.0576431	0.949899	0.997603
FBgn0030307	CG33235	None	0.619768	0.00110858	0.189307	0.873755	NA
FBgn0030221	Rab9Db	Rab at 9Db	0.108565	0.00110742	0.227077	0.84429	NA
FBgn0014879	Set	Set	1778.97	0.00110585	0.0420825	0.938889	0.997603
FBgn0262036	CG42847	None	0.398997	0.00110374	0.193768	0.865837	NA
FBgn0041231	Gr68a	Gustatory receptor 68a	0.0770206	0.00110309	0.227064	0.844883	NA
FBgn0266020	lncRNA:CR44785	long non-coding RNA:CR44785	1.01267	0.00110241	0.1605	0.93778	NA
FBgn0039857	RpL6	Ribosomal protein L6	23384.2	0.00109938	0.0309664	0.921508	0.997603
FBgn0032439	Ref2	RNA and export factor binding protein 2	0.337215	0.00109133	0.194545	0.866071	NA
FBgn0000261	Cat	Catalase	7429.34	0.00109123	0.0515087	0.947554	0.997603
FBgn0004569	aos	argos	138.133	0.00109054	0.0566755	0.950382	0.997603
FBgn0032013	Scgalpha	Sarcoglycan alpha	34.9206	0.00108906	0.0788002	0.955419	0.997603
FBgn0031831	COX5BL	Cytochrome c oxidase subunit 5B-like	0.30388	0.00108735	0.227016	0.847043	NA
FBgn0266088	lncRNA:CR44830	long non-coding RNA:CR44830	1.55526	0.0010861	0.15267	0.944299	NA
FBgn0033397	Cyp4p3	Cyp4p3	194.667	0.00108502	0.0848794	0.95564	0.997603
FBgn0037980	DCAF12	DDB1 and CUL4 associated factor 12	180.122	0.00108335	0.0528934	0.94876	0.997603
FBgn0082981	snoRNA:Psi28S-2949	snoRNA:Psi28S-2949	0.345615	0.00108325	0.194151	0.867648	NA
FBgn0041621	Or82a	Odorant receptor 82a	6.12269	0.00108177	0.119598	0.953068	0.997603
FBgn0003965	v	vermilion	414.777	0.00107589	0.0855814	0.955997	0.997603
FBgn0033431	CG1827	None	273.242	0.0010752	0.0661963	0.954318	0.997603
FBgn0052074	CG32074	None	0.703331	0.00106602	0.174974	0.916809	NA
FBgn0035551	CG7465	None	133.498	0.00106553	0.145698	0.948467	0.997603
FBgn0025373	Fpps	Farnesyl pyrophosphate synthase	707.744	0.00106414	0.0432518	0.942386	0.997603
FBgn0033685	OSCP1	Organic solute carrier partner 1	8.27347	0.00106253	0.108455	0.954968	0.997603
FBgn0261976	Psf2	Partner of Sld Five 2	192.543	0.00106242	0.0490047	0.947292	0.997603
FBgn0284257	Ttd14	TRPL translocation defect 14	2803.47	0.00106227	0.0208394	0.888934	0.997603
FBgn0035811	Mcad	Medium-chain acyl-CoA dehydrogenase	3985.94	0.0010622	0.0447481	0.943902	0.997603
FBgn0039055	Rassf	Ras association family member	849.754	0.00106146	0.0374018	0.93561	0.997603
FBgn0033564	Pex6	Peroxin 6	238.004	0.00106018	0.0456224	0.944776	0.997603
FBgn0036547	CG17032	None	148.821	0.00105869	0.0752663	0.956437	0.997603
FBgn0029687	Vap33	VAMP-associated protein 33kDa	2392.54	0.00104847	0.0340262	0.931118	0.997603
FBgn0051935	CG31935	None	321.454	0.00104496	0.0354616	0.933731	0.997603
FBgn0036467	CG12310	None	42.9788	0.00104186	0.113569	0.955392	0.997603
FBgn0259204	CG42308	None	256.71	0.00104185	0.0430063	0.943352	0.997603
FBgn0038427	ema	endosomal maturation defective	839.925	0.00104035	0.024284	0.906596	0.997603
FBgn0015296	Shc	SHC-adaptor protein	564.628	0.00103813	0.0317595	0.927538	0.997603
FBgn0086671	snoRNA:Psi28S-2876	snoRNA:Psi28S-2876	0.646183	0.00103484	0.166836	0.934585	NA
FBgn0002183	dre4	dre4	2422.98	0.00103427	0.0345044	0.932861	0.997603
FBgn0264916	asRNA:CR44107	antisense RNA:CR44107	8.9083	0.00103425	0.152878	0.946837	0.997603
FBgn0267451	asRNA:CR45801	antisense RNA:CR45801	2.9403	0.00103354	0.18322	0.896672	NA
FBgn0011293	a10	antennal protein 10	20.8421	0.00103316	0.126777	0.954302	0.997603
FBgn0051663	CG31663	None	196.033	0.00102793	0.0591392	0.954223	0.997603
FBgn0030703	MSBP	membrane steroid binding protein	3284.51	0.00102707	0.0274458	0.918021	0.997603
FBgn0025835	CG17707	None	1.70337	0.00102666	0.149449	0.948873	NA
FBgn0266162	lncRNA:CR44868	long non-coding RNA:CR44868	2.25946	0.00101128	0.149161	0.949758	NA
FBgn0051344	CG31344	None	241.52	0.00100808	0.0494729	0.950293	0.997603
FBgn0039591	CG9988	None	14.2735	0.00100742	0.110998	0.957087	0.997603
FBgn0034243	Ns2	Nucleostemin 2	1541.7	0.00100681	0.0416713	0.943938	0.997603
FBgn0034009	CG8155	None	432.261	0.000999116	0.0460237	0.948272	0.997603
FBgn0261853	CG42782	None	0.310162	0.000996656	0.193851	0.878408	NA
FBgn0034098	krimp	krimper	755.026	0.000994551	0.0570889	0.954916	0.997603
FBgn0053095	CG33095	None	976.264	0.000989036	0.0481783	0.950372	0.997603
FBgn0085366	CG34337	None	0.223561	0.000987673	0.226335	0.860802	NA
FBgn0027514	CG1024	None	256.079	0.000984792	0.0587703	0.956008	0.997603
FBgn0036447	CG17173	None	1.25005	0.000982558	0.159456	0.945346	NA
FBgn0052603	CG32603	None	8.14302	0.000981742	0.121138	0.957239	0.997603
FBgn0267234	lncRNA:CR45674	long non-coding RNA:CR45674	0.296865	0.000978577	0.202063	0.87131	NA
FBgn0045073	Stim	Stromal interaction molecule	1463.47	0.000976832	0.0278582	0.923113	0.997603
FBgn0085396	CG34367	None	5.05708	0.000975455	0.128196	0.956656	0.997603
FBgn0035049	Mmp1	Matrix metalloproteinase 1	633.854	0.000974404	0.0692196	0.959169	0.997603
FBgn0032895	twit	target of wit	32.9883	0.000973543	0.0785014	0.960128	0.997603
FBgn0003449	snf	sans fille	727.944	0.000969732	0.0335118	0.935437	0.997603
FBgn0287215	lncRNA:CR46445	long non-coding RNA:CR46445	2.70694	0.000969574	0.134564	0.95589	NA
FBgn0261109	mrn	marionette	265.953	0.000966355	0.0364615	0.940125	0.997603
FBgn0037124	CG14568	None	8.80831	0.000965939	0.161347	0.944733	0.997603
FBgn0037023	CG3698	None	0.382959	0.000962602	0.200977	0.874299	NA
FBgn0086443	AsnRS	Asparaginyl-tRNA synthetase	1726.83	0.000961268	0.0398562	0.944589	0.997603
FBgn0036465	Rpn12R	Regulatory particle non-ATPase 12-related	0.415444	0.00096097	0.200404	0.87503	NA
FBgn0032292	EMC3	ER membrane protein complex subunit 3	530.172	0.000958607	0.0391489	0.943952	0.997603
FBgn0037411	Osi3	Osiris 3	0.392174	0.00095484	0.19373	0.883569	NA
FBgn0032719	CG17321	None	67.3027	0.000951367	0.0718184	0.960502	0.997603
FBgn0027621	Pfrx	6-phosphofructo-2-kinase	1776.37	0.000950802	0.0527779	0.954963	0.997603
FBgn0031631	CG3225	None	83.2635	0.000946124	0.0593619	0.957938	0.997603
FBgn0037730	CG9444	None	43.3557	0.000945745	0.0813691	0.961337	0.997603
FBgn0031678	Nepl3	Neprilysin-like 3	164.791	0.000938257	0.0494456	0.953715	0.997603
FBgn0263979	Caf1-55	Chromatin assembly factor 1, p55 subunit	1387.28	0.000927312	0.0496237	0.954361	0.997603
FBgn0053547	Rim	Rab3 interacting molecule	108.184	0.000927185	0.0814491	0.962096	0.997603
FBgn0054027	CG34027	None	0.369428	0.000923907	0.201229	0.879026	NA
FBgn0051658	Nnf1b	Nnf1b	121.126	0.000919191	0.0669433	0.961085	0.997603
FBgn0014465	Cp7Fb	Chorion protein b at 7F	886.797	0.000904803	0.153795	0.953026	0.997603
FBgn0032911	tadr	torn and diminished rhabdomeres	106.85	0.000904251	0.0654356	0.961415	0.997603
FBgn0027610	Dic1	Dicarboxylate carrier 1	1030.14	0.00090422	0.039401	0.947398	0.997603
FBgn0040684	CG12589	None	0.211059	0.00089617	0.226418	0.873451	NA
FBgn0053544	Vkor	Vitamin-K epoxide reductase	0.374631	0.000894484	0.194103	0.890286	NA
FBgn0029965	Ir7b	Ionotropic receptor 7b	1.04605	0.000893159	0.165845	0.944631	NA
FBgn0030505	NFAT	NFAT nuclear factor	683.669	0.00089298	0.0381614	0.946701	0.997603
FBgn0267280	CR45716	None	0.223519	0.000892937	0.226107	0.873922	NA
FBgn0261609	eIF2alpha	eukaryotic translation initiation factor 2 subunit alpha	2207.51	0.000891302	0.0312879	0.936937	0.997603
FBgn0000137	ase	asense	1.79354	0.000886181	0.163348	0.947569	NA
FBgn0259199	Snup	Snurportin	86.2931	0.000884438	0.0782139	0.963762	0.997891
FBgn0028480	CG17841	None	2976.01	0.000882513	0.061024	0.961262	0.997603
FBgn0039482	CG14258	None	1.19388	0.00087582	0.165991	0.94554	NA
FBgn0019925	Surf4	Surfeit 4	1713.35	0.000871991	0.0212053	0.910407	0.997603
FBgn0038695	CG14280	None	1.0291	0.000867484	0.16099	0.950617	NA
FBgn0267666	lncRNA:CR46004	long non-coding RNA:CR46004	0.199013	0.000866019	0.226027	0.877665	NA
FBgn0035557	CG11353	None	55.9625	0.000865728	0.0823393	0.964611	0.998161
FBgn0264960	lncRNA:CR44129	long non-coding RNA:CR44129	0.542205	0.000864552	0.172555	0.937023	NA
FBgn0267498	18SrRNA:CR45838	18S ribosomal RNA:CR45838	11707.4	0.000862508	0.149291	0.957082	0.997603
FBgn0051730	CG31730	None	0.306762	0.000856667	0.226008	0.878965	NA
FBgn0262607	CG43133	None	2.44297	0.000855551	0.145024	0.95879	NA
FBgn0265974	ttv	tout-velu	356.978	0.000854027	0.0529784	0.959633	0.997603
FBgn0260000	CG17570	None	26.4226	0.000851609	0.09781	0.964596	0.998161
FBgn0052237	CG32237	None	44.8684	0.000849492	0.143177	0.959575	0.997603
FBgn0034918	Pym	Partner of Y14 and Mago	511.376	0.000847897	0.0547483	0.960675	0.997603
FBgn0032609	CG13280	None	3.71979	0.00084584	0.146165	0.958927	0.997603
FBgn0024963	GluClalpha	GluClalpha	213.209	0.000840327	0.0720362	0.96513	0.998168
FBgn0038621	CG10864	None	1.81302	0.0008315	0.156043	0.955721	NA
FBgn0035400	CG11537	None	960.299	0.000830872	0.0311655	0.941002	0.997603
FBgn0035724	CG10064	None	2.17968	0.0008302	0.146214	0.95967	NA
FBgn0035702	CG10147	None	62.3207	0.000828414	0.0664891	0.964844	0.998161
FBgn0265001	ppk18	pickpocket 18	2.15779	0.000825615	0.15736	0.955318	NA
FBgn0028475	Hrd3	HMG-coA reductase degradation 3	811.749	0.000824809	0.0317343	0.942373	0.997603
FBgn0262124	uex	unextended	1087.43	0.000820551	0.0455026	0.957165	0.997603
FBgn0267554	asRNA:CR45894	antisense RNA:CR45894	1.89306	0.000817662	0.165903	0.949231	NA
FBgn0030098	CG12057	None	1142.41	0.000811454	0.13772	0.962536	0.997603
FBgn0013953	Esp	Epidermal stripes and patches	380.201	0.000810115	0.0483847	0.959457	0.997603
FBgn0266237	lncRNA:CR44932	long non-coding RNA:CR44932	1.58006	0.00081008	0.152158	0.958622	NA
FBgn0053502	CG33502	None	296.532	0.000807979	0.184977	0.915263	0.997603
FBgn0266371	asRNA:CR45015	antisense RNA:CR45015	2.12881	0.000805951	0.133912	0.96342	NA
FBgn0026566	CG1307	None	1052.82	0.000801417	0.0311523	0.94307	0.997603
FBgn0003720	tll	tailless	1.95613	0.000801072	0.166142	0.950015	NA
FBgn0026577	CG8677	None	1043.5	0.000799868	0.042829	0.956362	0.997603
FBgn0265379	lncRNA:CR44320	long non-coding RNA:CR44320	0.371754	0.000795718	0.211045	0.890343	NA
FBgn0030780	CG13008	None	1.66105	0.000794935	0.162768	0.953414	NA
FBgn0037797	CG12420	None	1.45669	0.000794762	0.165444	0.951094	NA
FBgn0040382	CG5273	None	1713.16	0.00078817	0.0404189	0.955055	0.997603
FBgn0032250	holn1	hole-in-one	288.428	0.000780664	0.0449138	0.958866	0.997603
FBgn0034755	CG3746	None	30.7435	0.000779855	0.0829795	0.968117	0.998168
FBgn0266200	lncRNA:CR44895	long non-coding RNA:CR44895	0.298273	0.000776848	0.21277	0.892341	NA
FBgn0283724	Girdin	Girdin	786.244	0.000775904	0.0494588	0.961724	0.997603
FBgn0037562	Nazo	None	589.871	0.000773311	0.0808587	0.968373	0.998168
FBgn0052548	CG32548	None	4.87668	0.000773005	0.161604	0.955553	0.997603
FBgn0050044	s-cup	stanley-cup	11.2107	0.00077252	0.113604	0.966905	0.998168
FBgn0032783	CG10237	None	1698.45	0.000771693	0.0464037	0.960264	0.997603
FBgn0053919	CG33919	None	0.31313	0.000770767	0.212507	0.893251	NA
FBgn0085326	CG34297	None	0.279824	0.000769118	0.21386	0.893082	NA
FBgn0030408	CG11085	None	1.92836	0.000768225	0.149354	0.961742	NA
FBgn0267469	lncRNA:CR45819	long non-coding RNA:CR45819	0.300006	0.000763924	0.213343	0.893938	NA
FBgn0266649	lncRNA:CR45156	long non-coding RNA:CR45156	8.18466	0.000759504	0.166894	0.951851	0.997603
FBgn0037739	CG12948	None	418.452	0.000758039	0.0421343	0.958131	0.997603
FBgn0033728	Cpr49Ae	Cuticular protein 49Ae	138.298	0.00075775	0.075394	0.968814	0.998168
FBgn0051633	CG31633	None	178.229	0.000755561	0.0623722	0.967144	0.998168
FBgn0286070	cnk	connector enhancer of ksr	640.939	0.000755064	0.0403576	0.95689	0.997603
FBgn0040607	CG14244	None	0.247833	0.000752756	0.21441	0.895181	NA
FBgn0035077	CG9083	None	17.2813	0.00075109	0.178178	0.93501	0.997603
FBgn0266811	CG45273	None	0.293752	0.000749892	0.213264	0.895882	NA
FBgn0039684	Obp99d	Odorant-binding protein 99d	3.99812	0.000749267	0.128812	0.966624	0.998168
FBgn0031178	CG10918	None	2.88866	0.00074762	0.153218	0.961399	NA
FBgn0033508	Obp46a	Odorant-binding protein 46a	0.243805	0.000746208	0.214682	0.896012	NA
FBgn0017448	CG2187	None	568.5	0.000746079	0.0487429	0.962841	0.997603
FBgn0034121	CG6262	None	1.33152	0.000743912	0.226098	0.89468	NA
FBgn0032271	CG7329	None	0.289067	0.000738826	0.20155	0.902667	NA
FBgn0039002	CG17625	None	1.14379	0.000738394	0.156373	0.960511	NA
FBgn0264492	CkIIalpha	casein kinase IIalpha	2759.93	0.000738232	0.0437093	0.960325	0.997603
FBgn0039799	CG15543	None	0.213898	0.000736372	0.22608	0.895736	NA
FBgn0029969	CG10932	None	996.358	0.000734878	0.0338902	0.951535	0.997603
FBgn0034459	TTLL6A	Tubulin tyrosine ligase-like 6A	0.736216	0.000734183	0.216405	0.897276	NA
FBgn0260386	mtg	mind the gap	82.9675	0.000731809	0.0839831	0.970074	0.998168
FBgn0260955	CG42587	None	2.79593	0.000730623	0.147213	0.964233	NA
FBgn0002938	ninaC	neither inactivation nor afterpotential C	1333.2	0.000730192	0.0729214	0.969774	0.998168
FBgn0029134	Prosbeta5	Proteasome beta5 subunit	2582.28	0.000726898	0.034124	0.952345	0.997603
FBgn0263975	CR43727	None	32.7993	0.000724628	0.0820025	0.970372	0.998168
FBgn0031360	CG31937	None	920.421	0.000724516	0.0591769	0.967734	0.998168
FBgn0038978	tHMG1	testis-enriched HMG-box-containing protein 1	0.755075	0.000722434	0.216001	0.898983	NA
FBgn0266361	asRNA:CR45009	antisense RNA:CR45009	3.39143	0.000722293	0.164355	0.956452	0.997603
FBgn0053640	CG33640	None	0.200685	0.000721354	0.217159	0.898899	NA
FBgn0286204	ich	ichor	1.43718	0.000721071	0.160824	0.959031	NA
FBgn0262541	CG43095	None	3.79323	0.000717531	0.128225	0.968097	0.998168
FBgn0032503	CG16825	None	0.324828	0.000715775	0.22603	0.898621	NA
FBgn0267495	asRNA:CR45185	antisense RNA:CR45185	14.6651	0.000714186	0.0928269	0.970543	0.998168
FBgn0046685	Wsck	Wsck	362.033	0.000713693	0.0550551	0.966998	0.998168
FBgn0053816	His1:CG33816	His1:CG33816	427.31	0.000713549	0.122581	0.96879	0.998168
FBgn0031784	CG9222	None	0.622299	0.000711879	0.218393	0.899992	NA
FBgn0038756	CG4783	None	451.348	0.000709409	0.060891	0.968824	0.998168
FBgn0033644	Tret1-2	Trehalose transporter 1-2	8.17884	0.00070939	0.1144	0.969556	0.998168
FBgn0028848	Gpo3	Glycerophosphate oxidase 3	0.671344	0.000708383	0.217356	0.900658	NA
FBgn0032001	CG8360	None	541.411	0.000708145	0.0653195	0.969757	0.998168
FBgn0029656	CG10793	None	0.77997	0.000703272	0.159681	0.960711	NA
FBgn0035718	CG14820	None	119.428	0.000699528	0.0784613	0.971339	0.998168
FBgn0002787	Rpn8	Regulatory particle non-ATPase 8	2486.58	0.000697919	0.0309947	0.95019	0.997603
FBgn0039357	CG4743	None	133.674	0.000697353	0.0575966	0.968522	0.998168
FBgn0262599	SmydA-3	SET and MYND domain containing, arthropod-specific, member 3	29.9578	0.000694667	0.0785976	0.971542	0.998168
FBgn0053632	CG33632	None	0.128735	0.000691948	0.225653	0.901981	NA
FBgn0037707	RnpS1	RNA-binding protein S1	751.958	0.000687871	0.042433	0.962206	0.997603
FBgn0085734	CR40450	None	1.57589	0.000685865	0.164498	0.958531	NA
FBgn0267155	lncRNA:CR45595	long non-coding RNA:CR45595	0.214306	0.000685477	0.225959	0.90287	NA
FBgn0265891	lncRNA:CR44680	long non-coding RNA:CR44680	0.332725	0.00068264	0.225689	0.903284	NA
FBgn0266097	lncRNA:CR44834	long non-coding RNA:CR44834	0.221896	0.000682242	0.225951	0.903324	NA
FBgn0035965	Use1	Unconventional SNARE in the ER 1	307.573	0.000681494	0.0528211	0.967726	0.998168
FBgn0265151	lncRNA:CR44220	long non-coding RNA:CR44220	0.146301	0.000678827	0.225944	0.903804	NA
FBgn0264483	asRNA:CR43891	antisense RNA:CR43891	0.206835	0.000677007	0.22594	0.904059	NA
FBgn0262995	lncRNA:CR43303	long non-coding RNA:CR43303	0.0361603	0.000675907	0.225937	0.904214	NA
FBgn0030570	CG12540	None	0.34437	0.000675781	0.225937	0.904232	NA
FBgn0040355	CG3526	None	0.283218	0.000675696	0.225937	0.904243	NA
FBgn0266446	CG45076	None	1382.87	0.00067267	0.0528802	0.968164	0.998168
FBgn0037571	CG11694	None	0.0951006	0.000672509	0.225929	0.904691	NA
FBgn0266748	lncRNA:CR45221	long non-coding RNA:CR45221	0.129733	0.000671726	0.225928	0.904801	NA
FBgn0052268	Drsl6	Drosomycin-like 6	0.0738755	0.00067144	0.225927	0.904841	NA
FBgn0264600	lncRNA:CR43949	long non-coding RNA:CR43949	0.0904796	0.000671304	0.225927	0.90486	NA
FBgn0038280	CG14861	None	0.328967	0.000670743	0.225925	0.904939	NA
FBgn0030870	CG6398	None	934.193	0.000670515	0.0361601	0.958153	0.997603
FBgn0286741	CG46383	None	0.232845	0.000669279	0.225922	0.905144	NA
FBgn0050278	CG30278	None	0.445449	0.000668785	0.225921	0.905214	NA
FBgn0262905	lncRNA:CR43260	long non-coding RNA:CR43260	0.0558622	0.000668712	0.225921	0.905224	NA
FBgn0050286	CG30286	None	0.179563	0.000668669	0.225921	0.90523	NA
FBgn0031721	CG14017	None	0.155605	0.000668579	0.225921	0.905243	NA
FBgn0085253	CG34224	None	2.93216	0.000668577	0.165327	0.958929	NA
FBgn0267103	lncRNA:CR45543	long non-coding RNA:CR45543	0.245158	0.000668162	0.22592	0.905301	NA
FBgn0265343	asRNA:CR44297	antisense RNA:CR44297	0.27293	0.000667938	0.225919	0.905333	NA
FBgn0267983	lncRNA:CR46250	long non-coding RNA:CR46250	0.216778	0.000667599	0.225918	0.90538	NA
FBgn0267616	lncRNA:CR45954	long non-coding RNA:CR45954	0.26732	0.000667474	0.225918	0.905398	NA
FBgn0053700	CG33700	None	0.038703	0.000667067	0.225917	0.905455	NA
FBgn0267598	lncRNA:CR45936	long non-coding RNA:CR45936	0.0363093	0.00066698	0.225917	0.905467	NA
FBgn0267150	lncRNA:CR45590	long non-coding RNA:CR45590	0.0965707	0.000666713	0.225916	0.905505	NA
FBgn0034665	CG4372	None	0.0728746	0.000666422	0.225916	0.905546	NA
FBgn0031181	Ir20a	Ionotropic receptor 20a	0.888176	0.000666244	0.154651	0.965063	NA
FBgn0038944	CG5388	None	0.203122	0.000665144	0.225913	0.905725	NA
FBgn0045486	Gr36b	Gustatory receptor 36b	0.0941155	0.000665024	0.225913	0.905742	NA
FBgn0267626	lncRNA:CR45964	long non-coding RNA:CR45964	0.0547572	0.000664987	0.225913	0.905747	NA
FBgn0262359	CG43057	None	0.109806	0.000664768	0.225912	0.905778	NA
FBgn0266927	lncRNA:CR45378	long non-coding RNA:CR45378	0.141441	0.000664316	0.225911	0.905841	NA
FBgn0003267	ro	rough	0.732757	0.000663928	0.164981	0.959487	NA
FBgn0083049	snoRNA:Psi18S-1377c	snoRNA:Psi18S-1377c	0.279354	0.000663917	0.22591	0.905898	NA
FBgn0266592	lncRNA:CR45117	long non-coding RNA:CR45117	0.168514	0.000663871	0.22591	0.905904	NA
FBgn0267644	lncRNA:CR45982	long non-coding RNA:CR45982	0.0832136	0.000663825	0.22591	0.90591	NA
FBgn0264472	CG43880	None	0.133079	0.000663816	0.22591	0.905912	NA
FBgn0038054	CG5509	None	0.143748	0.000663723	0.22591	0.905925	NA
FBgn0266903	lncRNA:CR45363	long non-coding RNA:CR45363	0.212747	0.000663065	0.225908	0.906017	NA
FBgn0029951	CG11369	None	0.352268	0.000662479	0.225907	0.9061	NA
FBgn0051219	CG31219	None	0.343427	0.000662302	0.225907	0.906124	NA
FBgn0266537	lncRNA:CR45098	long non-coding RNA:CR45098	0.0513656	0.000661768	0.225906	0.906199	NA
FBgn0030898	Andorra	Andorra	0.166831	0.000661613	0.225905	0.906221	NA
FBgn0267797	lncRNA:CR46122	long non-coding RNA:CR46122	0.17494	0.000661474	0.225905	0.906241	NA
FBgn0046887	Gr98b	Gustatory receptor 98b	0.0570154	0.000661452	0.225905	0.906244	NA
FBgn0263024	CG43319	None	0.240228	0.000661445	0.225905	0.906245	NA
FBgn0034413	CG15115	None	0.211101	0.000661285	0.225904	0.906267	NA
FBgn0266253	lncRNA:CR44948	long non-coding RNA:CR44948	0.139003	0.000661127	0.225904	0.90629	NA
FBgn0267019	lncRNA:CR45463	long non-coding RNA:CR45463	0.212789	0.000660626	0.225903	0.90636	NA
FBgn0032551	CG18636	None	0.10421	0.000660588	0.225903	0.906365	NA
FBgn0265606	Prosalpha4T1	Proteasome alpha4 subunit, Testis-specific 1	0.167485	0.000660357	0.225902	0.906398	NA
FBgn0050222	CG30222	None	0.3789	0.000660264	0.225902	0.906411	NA
FBgn0052269	CG32269	None	0.382053	0.000660171	0.225902	0.906424	NA
FBgn0038531	CG14325	None	0.140932	0.000659989	0.225902	0.906449	NA
FBgn0037413	Osi5	Osiris 5	0.277543	0.000659814	0.225901	0.906474	NA
FBgn0266256	lncRNA:CR44951	long non-coding RNA:CR44951	0.24347	0.000659615	0.225901	0.906502	NA
FBgn0035644	DNApol-epsilon58	DNA polymerase epsilon 58kD subunit	150.72	0.000659477	0.0656808	0.97189	0.998168
FBgn0031155	CG15446	None	0.239444	0.000658858	0.225899	0.906608	NA
FBgn0038239	CG14850	None	0.0458406	0.00065879	0.225899	0.906618	NA
FBgn0286028	lncRNA:CR46348	long non-coding RNA:CR46348	0.140508	0.000658713	0.225899	0.906629	NA
FBgn0028853	CG15263	None	19.9435	0.000658591	0.135842	0.969851	0.998168
FBgn0262020	CG42831	None	0.234019	0.000658523	0.225898	0.906655	NA
FBgn0030223	CG2111	None	0.276929	0.000658236	0.225898	0.906696	NA
FBgn0082989	snoRNA:Psi28S-2442a	snoRNA:Psi28S-2442a	0.252735	0.000658192	0.225898	0.906702	NA
FBgn0260721	CR42548	None	0.200193	0.000658108	0.225897	0.906714	NA
FBgn0261060	Sfp93F	Seminal fluid protein 93F	0.0943018	0.000658059	0.225897	0.90672	NA
FBgn0052671	Rab9Fa	Rab at 9Fa	0.177426	0.000658052	0.225897	0.906721	NA
FBgn0266235	lncRNA:CR44930	long non-coding RNA:CR44930	0.12046	0.000657668	0.225896	0.906775	NA
FBgn0266796	lncRNA:CR45258	long non-coding RNA:CR45258	0.10889	0.000657637	0.225896	0.90678	NA
FBgn0085228	CG34199	None	0.174037	0.000657487	0.225896	0.906801	NA
FBgn0039718	CG15517	None	0.131708	0.000657387	0.225896	0.906815	NA
FBgn0037857	Tengl4	Testis EndoG-Like 4	0.273495	0.000657125	0.225895	0.906852	NA
FBgn0266703	lncRNA:CR45193	long non-coding RNA:CR45193	0.0731526	0.00065704	0.225895	0.906864	NA
FBgn0267737	asRNA:CR46068	antisense RNA:CR46068	0.20008	0.000657026	0.225895	0.906866	NA
FBgn0034106	CG9068	None	0.19123	0.000656832	0.225895	0.906893	NA
FBgn0039371	CG4960	None	0.211516	0.000656745	0.225894	0.906905	NA
FBgn0029949	CG15035	None	0.167144	0.000656587	0.225894	0.906927	NA
FBgn0264601	lncRNA:CR43950	long non-coding RNA:CR43950	0.0791522	0.000656563	0.225894	0.906931	NA
FBgn0037406	Osi1	Osiris 1	0.0394488	0.000656545	0.225894	0.906933	NA
FBgn0085612	CR41320	None	0.221873	0.000656485	0.225894	0.906942	NA
FBgn0032853	CG10651	None	0.269479	0.000656474	0.225894	0.906943	NA
FBgn0036080	Or67d	Odorant receptor 67d	0.281488	0.000656472	0.225894	0.906943	NA
FBgn0035007	CG3492	None	0.470541	0.000656463	0.225894	0.906945	NA
FBgn0267677	lncRNA:CR46013	long non-coding RNA:CR46013	0.173526	0.00065645	0.225894	0.906947	NA
FBgn0039421	CG6036	None	0.348928	0.000656282	0.225893	0.90697	NA
FBgn0266965	lncRNA:CR45416	long non-coding RNA:CR45416	0.187131	0.000656241	0.225893	0.906976	NA
FBgn0034623	CG9822	None	0.154432	0.000656063	0.225893	0.907001	NA
FBgn0038258	CG7362	None	1.3402	0.000655903	0.165328	0.959705	NA
FBgn0034713	CG11291	None	0.28767	0.000655858	0.225892	0.90703	NA
FBgn0266394	lncRNA:CR45034	long non-coding RNA:CR45034	0.0768063	0.000655769	0.225892	0.907042	NA
FBgn0053236	Ste:CG33236	Ste:CG33236	0.0932934	0.000655751	0.225892	0.907045	NA
FBgn0034483	CG16894	None	0.451191	0.000655621	0.225892	0.907063	NA
FBgn0045483	Gr59a	Gustatory receptor 59a	0.0571774	0.000655563	0.225892	0.907071	NA
FBgn0032434	CG5421	None	0.105525	0.000655538	0.225892	0.907075	NA
FBgn0266248	lncRNA:CR44943	long non-coding RNA:CR44943	0.0686957	0.000655471	0.225892	0.907084	NA
FBgn0011812	Lcp1Psi	Larval cuticle protein 1 pseudogene	0.0536358	0.000655373	0.225891	0.907098	NA
FBgn0030624	CG9106	None	0.130375	0.00065536	0.225891	0.9071	NA
FBgn0005779	PpD6	Protein phosphatase D6	0.0734231	0.000654894	0.22589	0.907165	NA
FBgn0261357	CG42634	None	0.163109	0.000654851	0.22589	0.907171	NA
FBgn0029642	CG3592	None	0.0550012	0.000654803	0.22589	0.907178	NA
FBgn0266654	asRNA:CR45161	antisense RNA:CR45161	18.4126	0.000654775	0.10683	0.972317	0.998168
FBgn0264957	lncRNA:CR44126	long non-coding RNA:CR44126	0.0419475	0.00065477	0.22589	0.907183	NA
FBgn0267755	lncRNA:CR46086	long non-coding RNA:CR46086	0.0725623	0.000654608	0.22589	0.907205	NA
FBgn0052833	CG32833	None	0.108736	0.0006546	0.22589	0.907207	NA
FBgn0287630	dbf	doublefault	0.605913	0.000654524	0.22589	0.907217	NA
FBgn0083965	CG34129	None	0.115896	0.000654493	0.22589	0.907222	NA
FBgn0047092	lncRNA:CR32730	long non-coding RNA:CR32730	0.107312	0.00065426	0.225889	0.907254	NA
FBgn0085307	CG34278	None	0.146657	0.000654232	0.225889	0.907258	NA
FBgn0030297	Gr10b	Gustatory receptor 10b	0.0304947	0.00065419	0.225889	0.907264	NA
FBgn0264569	lncRNA:CR43941	long non-coding RNA:CR43941	0.143803	0.000654183	0.225889	0.907265	NA
FBgn0004590	Eig71Ec	Ecdysone-induced gene 71Ec	0.020721	0.000654052	0.225889	0.907284	NA
FBgn0262594	CheA46a	Chemosensory protein A 46a	0.020721	0.000654052	0.225889	0.907284	NA
FBgn0262980	CG43288	None	0.0214837	0.000654052	0.225889	0.907284	NA
FBgn0265687	lncRNA:CR44494	long non-coding RNA:CR44494	0.0214837	0.000654052	0.225889	0.907284	NA
FBgn0265958	lncRNA:CR44745	long non-coding RNA:CR44745	0.0214837	0.000654052	0.225889	0.907284	NA
FBgn0267322	lncRNA:CR45758	long non-coding RNA:CR45758	0.0214837	0.000654052	0.225889	0.907284	NA
FBgn0040565	CG7606	None	0.020721	0.000654052	0.225889	0.907284	NA
FBgn0053463	CG33463	None	0.020721	0.000654052	0.225889	0.907284	NA
FBgn0265198	lncRNA:CR44258	long non-coding RNA:CR44258	0.020721	0.000654052	0.225889	0.907284	NA
FBgn0267154	lncRNA:CR45594	long non-coding RNA:CR45594	0.0178767	0.000654052	0.225889	0.907284	NA
FBgn0029552	CG14631	None	0.0178767	0.000654052	0.225889	0.907284	NA
FBgn0263130	lncRNA:CR43372	long non-coding RNA:CR43372	0.0178767	0.000654052	0.225889	0.907284	NA
FBgn0262588	CG43125	None	0.0962198	0.000653906	0.225888	0.907304	NA
FBgn0259184	CG42288	None	0.159661	0.00065352	0.225887	0.907358	NA
FBgn0265762	CG44569	None	0.0985137	0.000653248	0.225887	0.907396	NA
FBgn0033277	CG14760	None	0.267167	0.000653091	0.225886	0.907419	NA
FBgn0038691	CG5250	None	0.0383377	0.000653073	0.225886	0.907421	NA
FBgn0030850	stas	Stasimon	1390.39	0.000652898	0.0365728	0.959636	0.997603
FBgn0032331	CG14913	None	0.242702	0.000652678	0.225886	0.907477	NA
FBgn0039344	CG4582	None	0.227429	0.000652647	0.225885	0.907481	NA
FBgn0263023	CG43318	None	0.217013	0.000652635	0.225885	0.907483	NA
FBgn0037964	CG14731	None	0.0808913	0.000652531	0.225885	0.907497	NA
FBgn0267227	lncRNA:CR45667	long non-coding RNA:CR45667	0.152725	0.000652478	0.225885	0.907505	NA
FBgn0086664	snoRNA:Psi28S-2149	snoRNA:Psi28S-2149	0.178299	0.000652474	0.225885	0.907505	NA
FBgn0038979	tHMG2	testis-enriched HMG-box-containing protein 2	0.487601	0.000652291	0.225885	0.907531	NA
FBgn0033680	CG13186	None	0.362741	0.000652061	0.225884	0.907563	NA
FBgn0051225	Ir94f	Ionotropic receptor 94f	0.0323449	0.000652014	0.225884	0.90757	NA
FBgn0030116	CR17438	None	0.397176	0.000652	0.225884	0.907572	NA
FBgn0033369	CG8197	None	0.17389	0.000651868	0.225884	0.90759	NA
FBgn0030386	CG2574	None	0.145675	0.000651656	0.225883	0.90762	NA
FBgn0264566	CG43938	None	0.0857863	0.000651608	0.225883	0.907627	NA
FBgn0040353	CG14417	None	0.170892	0.000651463	0.225883	0.907647	NA
FBgn0052318	CG32318	None	0.234333	0.000651092	0.225882	0.907699	NA
FBgn0266904	lncRNA:CR45364	long non-coding RNA:CR45364	0.129646	0.00065102	0.225882	0.90771	NA
FBgn0032419	CG17217	None	0.130976	0.000650953	0.225882	0.907719	NA
FBgn0267820	asRNA:CR46145	antisense RNA:CR46145	0.273464	0.000650872	0.22563	0.907744	NA
FBgn0044817	Ste12DOR	Stellate 12D orphon	0.235556	0.000650743	0.225881	0.907749	NA
FBgn0264698	lncRNA:CR43967	long non-coding RNA:CR43967	0.16938	0.000650728	0.225881	0.907751	NA
FBgn0063083	lncRNA:CR33948	long non-coding RNA:CR33948	0.0640384	0.000650651	0.225881	0.907762	NA
FBgn0036178	CG14137	None	0.185341	0.000650479	0.225881	0.907786	NA
FBgn0034441	CG10081	None	0.050471	0.000650378	0.225881	0.9078	NA
FBgn0039041	CG13838	None	0.193865	0.000650362	0.225881	0.907802	NA
FBgn0265981	lncRNA:CR44760	long non-coding RNA:CR44760	0.144384	0.000650014	0.22588	0.907851	NA
FBgn0083012	snoRNA:Psi28S-1135a	snoRNA:Psi28S-1135a	0.125537	0.000649863	0.225879	0.907872	NA
FBgn0038892	CG15498	None	0.241653	0.000649755	0.225879	0.907887	NA
FBgn0267233	lncRNA:CR45673	long non-coding RNA:CR45673	0.0558636	0.000649681	0.225879	0.907898	NA
FBgn0266915	lncRNA:CR45375	long non-coding RNA:CR45375	0.037658	0.000649211	0.225878	0.907964	NA
FBgn0262965	CR43276	None	0.190695	0.000649092	0.225878	0.907981	NA
FBgn0036618	Cpr72Eb	Cuticular protein 72Eb	0.215969	0.000648818	0.225877	0.908019	NA
FBgn0053775	CG33775	None	0.106836	0.000648712	0.225877	0.908034	NA
FBgn0045469	Gr93c	Gustatory receptor 93c	0.0804793	0.000648447	0.225876	0.908071	NA
FBgn0051848	CG31848	None	0.120718	0.000648318	0.225876	0.908089	NA
FBgn0035161	CG13898	None	0.475851	0.000648139	0.225876	0.908114	NA
FBgn0025612	CG3062	None	0.260603	0.000648047	0.225875	0.908127	NA
FBgn0267201	lncRNA:CR45641	long non-coding RNA:CR45641	0.0336776	0.000647938	0.225875	0.908143	NA
FBgn0063385	snoRNA:Me28S-A3407a	None	0.0605596	0.000647832	0.225875	0.908158	NA
FBgn0034684	CG13501	None	0.353026	0.00064766	0.225875	0.908182	NA
FBgn0031235	CG13693	None	0.240931	0.000647451	0.225874	0.908211	NA
FBgn0265847	lncRNA:CR44636	long non-coding RNA:CR44636	0.0822042	0.000647248	0.225874	0.90824	NA
FBgn0034092	CG7798	None	0.232323	0.000646688	0.225873	0.908318	NA
FBgn0052631	CG32631	None	0.103361	0.000646553	0.225872	0.908337	NA
FBgn0263095	lncRNA:CR43363	long non-coding RNA:CR43363	0.211503	0.000646359	0.225872	0.908365	NA
FBgn0266873	lncRNA:CR45334	long non-coding RNA:CR45334	0.101861	0.000646261	0.225872	0.908379	NA
FBgn0013576	mtd	mustard	2874.11	0.000646251	0.0226035	0.937707	0.997603
FBgn0262874	CG43229	None	0.0914886	0.000646047	0.225871	0.908409	NA
FBgn0267695	lncRNA:CR46031	long non-coding RNA:CR46031	0.243977	0.000645836	0.225871	0.908438	NA
FBgn0038839	Ktl	Kctd12-like	123.158	0.000645766	0.0626831	0.971974	0.998168
FBgn0265822	lncRNA:CR44611	long non-coding RNA:CR44611	0.0568702	0.000645696	0.22587	0.908458	NA
FBgn0029730	boil	boilerman	0.308989	0.000645255	0.225869	0.90852	NA
FBgn0264727	lncRNA:CR43995	long non-coding RNA:CR43995	1.52788	0.000644951	0.15204	0.96708	NA
FBgn0263487	scaRNA:PsiU5-44	small Cajal body-specific RNA : PsiU5-44	0.163755	0.000644885	0.225869	0.908572	NA
FBgn0034317	CG14499	None	4185.89	0.000643922	0.104936	0.972873	0.998168
FBgn0033404	Or45a	Odorant receptor 45a	0.33305	0.000643144	0.225865	0.908817	NA
FBgn0267208	asRNA:CR45648	antisense RNA:CR45648	0.315023	0.000643111	0.225865	0.908821	NA
FBgn0033651	Ir48c	Ionotropic receptor 48c	0.115593	0.000642916	0.225864	0.908849	NA
FBgn0028668	Vha16-2	Vacuolar H[+] ATPase 16kD subunit 2	0.0396006	0.000642739	0.225864	0.908874	NA
FBgn0033129	Tsp42Eh	Tetraspanin 42Eh	80.5961	0.000642277	0.0719091	0.973332	0.998168
FBgn0036532	CG13445	None	0.236626	0.000642275	0.225863	0.908939	NA
FBgn0053471	Ir48a	Ionotropic receptor 48a	0.0868323	0.000642085	0.225863	0.908965	NA
FBgn0030425	Nep6	Neprilysin 6	959.415	0.000641715	0.0898666	0.973635	0.998168
FBgn0263327	lncRNA:CR43408	long non-coding RNA:CR43408	0.0777076	0.000641626	0.225862	0.90903	NA
FBgn0266942	lncRNA:CR45393	long non-coding RNA:CR45393	0.176112	0.00064102	0.22586	0.909115	NA
FBgn0030313	Reepl1	Receptor accessory protein like 1	0.174319	0.000640483	0.225859	0.909191	NA
FBgn0032961	CG1416	None	2337.53	0.000640007	0.0364836	0.960352	0.997603
FBgn0053467	CG33467	None	0.124726	0.000639153	0.225856	0.909378	NA
FBgn0267205	lncRNA:CR45645	long non-coding RNA:CR45645	0.970156	0.000638682	0.16093	0.963643	NA
FBgn0030009	CG15336	None	0.136501	0.000637319	0.225852	0.909636	NA
FBgn0263489	lncRNA:CR43604	long non-coding RNA:CR43604	0.17225	0.000636624	0.225851	0.909733	NA
FBgn0031620	CG11929	None	0.47799	0.000635418	0.225848	0.909903	NA
FBgn0053513	Nmdar2	NMDA receptor 2	37.8647	0.00063491	0.0810543	0.974031	0.998168
FBgn0041622	Or69a	Odorant receptor 69a	0.0496944	0.000634233	0.225846	0.91007	NA
FBgn0039671	CG11470	None	4.32803	0.000634019	0.127299	0.971889	0.998168
FBgn0263214	CR43384	None	0.107474	0.000632977	0.225843	0.910246	NA
FBgn0002631	E(spl)m5-HLH	Enhancer of split m5, helix-loop-helix	4.25241	0.00063104	0.163266	0.962677	0.997603
FBgn0264553	lncRNA:CR43932	long non-coding RNA:CR43932	0.0730219	0.000631035	0.225839	0.910519	NA
FBgn0038339	CG6118	None	9.64411	0.000630964	0.160345	0.964398	0.998161
FBgn0264567	lncRNA:CR43939	long non-coding RNA:CR43939	0.309645	0.000630782	0.225839	0.910555	NA
FBgn0259188	Ir7f	Ionotropic receptor 7f	0.346995	0.00062999	0.211194	0.912884	NA
FBgn0037228	CG1092	None	67.5454	0.000629832	0.0787579	0.9742	0.998168
FBgn0266701	lncRNA:CR45191	long non-coding RNA:CR45191	0.0713305	0.00062934	0.225836	0.910758	NA
FBgn0042189	CG17376	None	2.35984	0.00062873	0.225834	0.910844	NA
FBgn0267034	lncRNA:CR45478	long non-coding RNA:CR45478	0.133608	0.000628687	0.225834	0.91085	NA
FBgn0264842	lncRNA:CR44050	long non-coding RNA:CR44050	0.0336921	0.000628563	0.225834	0.910867	NA
FBgn0263002	CR43310	None	15.2182	0.000626914	0.128139	0.97213	0.998168
FBgn0263271	CG43397	None	0.92458	0.000625175	0.225827	0.911344	NA
FBgn0034157	resilin	resilin	0.927996	0.000623984	0.15381	0.967572	NA
FBgn0036170	CG11714	None	1.74913	0.000623455	0.225823	0.911586	NA
FBgn0261547	Exn	Ephexin	581.98	0.000617188	0.039013	0.963801	0.997891
FBgn0029976	snz	snazarus	727.032	0.000616673	0.0404599	0.964857	0.998161
FBgn0285959	sisRNA:1	stable intronic sequence RNA 1	2.95492	0.000613205	0.157914	0.966552	NA
FBgn0033131	CR12842	None	4.80439	0.000612367	0.135702	0.971982	0.998168
FBgn0051313	CG31313	None	618.869	0.000611667	0.0639619	0.973668	0.998168
FBgn0032171	CG5846	None	152.393	0.000610979	0.0569035	0.972245	0.998168
FBgn0038133	Osi22	Osiris 22	0.102886	0.000610837	0.225556	0.913374	NA
FBgn0030258	CG1552	None	148.056	0.000610833	0.0759933	0.974885	0.998168
FBgn0030612	CG5599	None	578.139	0.0006081	0.0327798	0.958709	0.997603
FBgn0261797	Dhc64C	Dynein heavy chain 64C	1138.02	0.000607686	0.0319233	0.957759	0.997603
FBgn0004897	fd96Ca	forkhead domain 96Ca	3.19383	0.000603417	0.138867	0.971968	0.998168
FBgn0051642	CG31642	None	8.97035	0.000595904	0.110298	0.974634	0.998168
FBgn0029088	disp	dispatched	465.531	0.000595079	0.0416774	0.966854	0.998168
FBgn0085298	CG34269	None	2.52263	0.00059138	0.139754	0.972398	NA
FBgn0261239	Hr39	Hormone receptor-like in 39	339.737	0.000590981	0.0571871	0.973222	0.998168
FBgn0052423	shep	alan shepard	2236.06	0.000590189	0.0359065	0.962946	0.997603
FBgn0265041	CG44158	None	0.061712	0.000589317	0.225754	0.916392	NA
FBgn0265584	lncRNA:CR44411	long non-coding RNA:CR44411	0.297004	0.000588997	0.193614	0.927794	NA
FBgn0041605	cpx	complexin	828.145	0.000585388	0.0653378	0.974999	0.998168
FBgn0086782	amn	amnesiac	1.72111	0.000584565	0.164292	0.964777	NA
FBgn0053418	5SrRNA:CR33418	5SrRNA:CR33418	0.0627752	0.000584073	0.225744	0.91713	NA
FBgn0053440	5SrRNA:CR33440	5SrRNA:CR33440	0.0798521	0.000584073	0.225744	0.91713	NA
FBgn0031611	FIG4	FIG4 phosphoinositide 5-phosphatase	179.348	0.000583446	0.0453631	0.96947	0.998168
FBgn0034237	eIF3b	eukaryotic translation initiation factor 3 subunit b	7581.85	0.000579827	0.0168388	0.924528	0.997603
FBgn0067905	IM14	Immune induced molecule 14	337.627	0.00057721	0.0869484	0.976354	0.998168
FBgn0015371	chn	charlatan	1212.3	0.00057688	0.0537559	0.972957	0.998168
FBgn0050121	lncRNA:CR30121	long non-coding RNA:CR30121	2.2886	0.000576647	0.152082	0.970549	NA
FBgn0036639	CG4229	None	12.2189	0.000574711	0.148804	0.971498	0.998168
FBgn0031585	CG2955	None	1.01314	0.000571904	0.2255	0.918856	NA
FBgn0031489	CG17224	None	1003.04	0.000571787	0.0853238	0.976601	0.998168
FBgn0266170	pre-mod(mdg4)-C	None	13.2984	0.000566636	0.174517	0.956197	0.997603
FBgn0034601	CG4286	None	1.36569	0.000565988	0.162633	0.966879	NA
FBgn0029768	SPR	Sex peptide receptor	156.071	0.000565302	0.0746578	0.976695	0.998168
FBgn0051673	CG31673	None	628.337	0.000564392	0.0336527	0.962546	0.997603
FBgn0260776	CG42570	None	0.402453	0.000562533	0.225488	0.920177	NA
FBgn0036226	CG7252	None	14.9766	0.000562158	0.10393	0.97636	0.998168
FBgn0032143	CG4017	None	0.611317	0.00055748	0.175509	0.955574	NA
FBgn0043578	PGRP-SB1	Peptidoglycan recognition protein SB1	1260.23	0.000555406	0.120998	0.9758	0.998168
FBgn0029997	CG2258	None	241.77	0.000553849	0.052783	0.973757	0.998168
FBgn0003944	Ubx	Ultrabithorax	75.6244	0.000552458	0.075181	0.977249	0.998168
FBgn0031545	CG3213	None	2.92901	0.000549864	0.180325	NA	NA
FBgn0000579	Eno	Enolase	14055.5	0.00054942	0.0247704	0.951599	0.997603
FBgn0050098	CG30098	None	5.07567	0.000548477	0.133301	0.975157	0.998168
FBgn0266171	pre-mod(mdg4)-AB	None	70.1318	0.000541684	0.0816936	0.977847	0.998255
FBgn0037829	CG14691	None	2.60466	0.000540737	0.143242	0.974241	NA
FBgn0287214	lncRNA:CR46444	long non-coding RNA:CR46444	0.0856094	0.000539514	0.225505	0.92342	NA
FBgn0021847	Ttc7	Tetratricopeptide repeat domain 7	496.813	0.000535278	0.0325182	0.963394	0.997702
FBgn0025838	CG2652	None	0.913369	0.000534804	0.166975	0.966004	NA
FBgn0053441	5SrRNA:CR33441	5SrRNA:CR33441	0.147355	0.000533517	0.225433	0.92427	NA
FBgn0064912	CG31178	None	1.88035	0.000533058	0.164651	0.96766	NA
FBgn0004106	Cdk1	Cyclin-dependent kinase 1	779.442	0.000528169	0.060662	0.976746	0.998168
FBgn0027608	CG2082	None	505.337	0.000525049	0.0647183	0.977496	0.998168
FBgn0000377	crn	crooked neck	535.393	0.000523152	0.0316905	0.963395	0.997702
FBgn0033866	CG6280	None	1.80791	0.000521235	0.140988	0.975503	NA
FBgn0053200	VepD	Ventrally-expressed protein D	7.07415	0.00051744	0.116434	0.977691	0.998207
FBgn0034417	CG15117	None	266.618	0.000517203	0.0697842	0.978365	0.998333
FBgn0267767	lncRNA:CR46098	long non-coding RNA:CR46098	0.270484	0.000516858	0.225479	0.926618	NA
FBgn0259932	CG42455	None	182.743	0.000512258	0.0731835	0.978806	0.998399
FBgn0264299	CG43777	None	0.312824	0.000512229	0.225469	0.927272	NA
FBgn0000259	CkIIbeta	Casein kinase II beta subunit	2085.79	0.000510199	0.041147	0.971299	0.998168
FBgn0036738	CG7542	None	1238.63	0.000503909	0.0707292	0.978993	0.998399
FBgn0036782	CG7320	None	0.142512	0.000503665	0.225458	0.928481	NA
FBgn0036030	Prps	Phosphoribosyl pyrophosphate synthetase	3549.2	0.000501393	0.051132	0.975777	0.998168
FBgn0032236	mRpS7	mitochondrial ribosomal protein S7	836.388	0.00050083	0.0302376	0.963441	0.997702
FBgn0036272	Sms	Spermine synthase	1814.62	0.000498716	0.045746	0.974057	0.998168
FBgn0265272	CG30060	None	0.287548	0.000498458	0.225458	0.929216	NA
FBgn0040512	zetaCOP	Coat Protein (coatomer) zeta	554.498	0.000497005	0.0358932	0.968784	0.998168
FBgn0039915	Gat	GABA transporter	102.807	0.000496864	0.0703644	0.97926	0.998399
FBgn0051615	His-Psi:CR31615	His-Psi:CR31615	1.04852	0.000496183	0.161979	0.97127	NA
FBgn0028875	nAChRalpha5	nicotinic Acetylcholine Receptor alpha5	35.2284	0.000491758	0.0835063	0.979888	0.998399
FBgn0259203	CG42307	None	468.019	0.000487203	0.0544736	0.977332	0.998168
FBgn0027342	fz4	frizzled 4	439.901	0.000486053	0.0533248	0.977106	0.998168
FBgn0030556	mRNA-cap	mRNA-capping-enzyme	1128.1	0.000483266	0.0275726	0.961576	0.997603
FBgn0053098	CG33098	None	26.2022	0.000480146	0.0926409	0.980197	0.998399
FBgn0082922	snoRNA:Or-aca4	snoRNA:Or-aca4	0.799852	0.000470685	0.178719	0.958476	NA
FBgn0267516	pre-rRNA:CR45856	ribosomal RNA primary transcript:CR45856	0.129642	0.000469152	0.225407	0.933359	NA
FBgn0037412	Osi4	Osiris 4	0.272702	0.000468302	0.213086	0.934734	NA
FBgn0266557	kis	kismet	2949.1	0.000466263	0.0409877	0.973691	0.998168
FBgn0266046	lncRNA:CR44811	long non-coding RNA:CR44811	22.5323	0.000465331	0.0872187	0.980931	0.998415
FBgn0038150	yellow-e3	yellow-e3	2.46072	0.000464939	0.15733	0.974821	NA
FBgn0034362	CG5323	None	489.35	0.000461633	0.0361301	0.971165	0.998168
FBgn0262031	CR42842	None	218.715	0.000458466	0.0668822	0.980576	0.998415
FBgn0038475	Keap1	Keap1	238.71	0.000457269	0.0544957	0.97873	0.998399
FBgn0265985	lncRNA:CR44764	long non-coding RNA:CR44764	0.534277	0.000455113	0.179547	0.958795	NA
FBgn0000723	FER	FER tyrosine kinase	383.847	0.000452986	0.0658295	0.980704	0.998415
FBgn0051496	CG31496	None	1.60358	0.000449423	0.157554	0.97559	NA
FBgn0034456	Ir56b	Ionotropic receptor 56b	0.549053	0.000445045	0.178873	0.960541	NA
FBgn0265341	lncRNA:CR44295	long non-coding RNA:CR44295	0.906766	0.000441472	0.168719	0.970808	NA
FBgn0032294	Vha16-5	Vacuolar H[+] ATPase 16kD subunit 5	0.48029	0.000440962	0.172283	0.968041	NA
FBgn0052022	CG32022	None	212.637	0.00044064	0.045401	0.976954	0.998168
FBgn0086266	Vm26Ac	Vitelline membrane 26Aac	45.2496	0.000433693	0.149851	0.978294	0.998333
FBgn0037710	CG9393	None	626.777	0.00043257	0.0404875	0.975358	0.998168
FBgn0262964	CR43275	None	0.821271	0.000431588	0.173166	0.967924	NA
FBgn0011566	Smyd3	SET and MYND domain containing, class 3	333.188	0.000427576	0.0404453	0.975623	0.998168
FBgn0031905	gudu	gudu	1.04518	0.00042425	0.166115	0.973503	NA
FBgn0053920	CG33920	None	0.249494	0.000423533	0.22539	0.939812	NA
FBgn0028538	Sec71	Secretory 71	527.646	0.000420945	0.0518091	0.979827	0.998399
FBgn0035621	CG10591	None	10.3362	0.000420318	0.169026	0.972002	0.998168
FBgn0030989	Inx5	Innexin 5	0.677276	0.000417348	0.172918	0.969201	NA
FBgn0266684	lncRNA:CR45174	long non-coding RNA:CR45174	0.647449	0.000415876	0.171077	0.970829	NA
FBgn0036874	brv1	brivido-1	0.538732	0.000415076	0.171676	0.970414	NA
FBgn0032208	Ufd4	Ubiquitin fusion-degradation 4-like	2947	0.000413806	0.0368226	0.974557	0.998168
FBgn0031859	CG17377	None	2.30144	0.000413452	0.182853	0.958744	NA
FBgn0028896	CG17329	None	0.850562	0.000411643	0.171235	0.971004	NA
FBgn0262870	axo	axotactin	276.16	0.000411451	0.0690643	0.982738	0.998415
FBgn0286199	shps	sheepish	0.929314	0.000407013	0.172949	0.969936	NA
FBgn0267166	lncRNA:CR45606	long non-coding RNA:CR45606	0.502226	0.000406377	0.172372	0.970471	NA
FBgn0260798	Gprk1	G protein-coupled receptor kinase 1	678.362	0.000405938	0.0417734	0.977426	0.998168
FBgn0038819	Cpr92F	Cuticular protein 92F	7.75775	0.000402925	0.141063	0.981052	0.998415
FBgn0285937	Rab1	Rab1	2701.67	0.000402092	0.0285616	0.969066	0.998168
FBgn0029694	CG15375	None	0.724363	0.000396197	0.162185	0.976977	NA
FBgn0000052	Pfas	Phosphoribosylformylglycinamidine synthase	2640.93	0.000396133	0.0716932	0.983538	0.99856
FBgn0037609	CG9773	None	335.236	0.000395018	0.0521822	0.981152	0.998415
FBgn0032873	CG2614	None	371.972	0.000394701	0.0433465	0.978651	0.998399
FBgn0053784	CG33784	None	0.823517	0.000392829	0.173133	0.970828	NA
FBgn0260468	CG7950	None	185.679	0.000392316	0.0761062	0.98387	0.99856
FBgn0050096	CG30096	None	56.8077	0.000387842	0.0705513	0.983821	0.99856
FBgn0266549	lncRNA:CR45102	long non-coding RNA:CR45102	232.863	0.000387111	0.0558027	0.982228	0.998415
FBgn0027084	LysRS	Lysyl-tRNA synthetase	2335.91	0.00038372	0.0267223	0.968572	0.998168
FBgn0033371	CNT1	Concentrative nucleoside transporter 1	2.35186	0.000381008	0.173501	0.971399	NA
FBgn0038492	Mur89F	Mucin related 89F	0.957089	0.000380414	0.167429	0.975567	NA
FBgn0054010	Glyat	Glycine N-acyltransferase	11.0994	0.000378239	0.0970766	0.984287	0.99856
FBgn0030246	CG1582	None	952.993	0.000375109	0.0383935	0.977711	0.998207
FBgn0039270	PQBP1	Poly-glutamine tract binding protein 1	171.912	0.000374839	0.0490847	0.981411	0.998415
FBgn0026616	alpha-Man-IIb	alpha-Mannosidase class II b	232.794	0.000373692	0.0564603	0.982951	0.998415
FBgn0038934	Gld2	GLD2 poly(A) polymerase	1.21494	0.000372865	0.172325	0.972938	NA
FBgn0266710	hog	hog	1.21164	0.000371955	0.168496	0.975527	NA
FBgn0031217	CG11377	None	507.159	0.000370587	0.0420473	0.979493	0.998399
FBgn0267522	28SrRNA-Psi:CR45862	28S ribosomal RNA pseudogene:CR45862	2.17986	0.000368864	0.168173	0.975911	NA
FBgn0002521	pho	pleiohomeotic	701.917	0.000362147	0.0571518	0.983583	0.99856
FBgn0263102	psq	pipsqueak	1436.37	0.000359154	0.0520298	0.982832	0.998415
FBgn0285944	para	paralytic	150.492	0.000357972	0.0795784	0.985343	0.99856
FBgn0000463	Dl	Delta	432.843	0.000357787	0.0586445	0.983991	0.99856
FBgn0031826	CG9550	None	0.9193	0.000357329	0.174622	0.972261	NA
FBgn0036964	FRG1	FSHD region gene 1	183.458	0.000355412	0.0414366	0.980112	0.998399
FBgn0031139	CG11227	None	0.723774	0.000352384	0.171953	0.974686	NA
FBgn0039965	Coa7	Cytochrome c oxidase assembly factor 7	635.435	0.000351755	0.03955	0.979589	0.998399
FBgn0265153	lncRNA:CR44222	long non-coding RNA:CR44222	0.492703	0.000347816	0.173244	0.974083	NA
FBgn0003382	sha	shavenoid	1.42093	0.000340017	0.170332	0.976602	NA
FBgn0053517	Dop2R	Dopamine 2-like receptor	18.7218	0.000339608	0.0919729	0.986005	0.99856
FBgn0284236	CG46320	None	1.71788	0.000332373	0.170977	0.976742	NA
FBgn0086907	Cyt-c-d	Cytochrome c distal	1.79541	0.000331753	0.166896	0.978934	NA
FBgn0265809	lncRNA:CR44598	long non-coding RNA:CR44598	0.584428	0.000331723	0.169213	0.977798	NA
FBgn0262971	lncRNA:CR43282	long non-coding RNA::CR43282	0.319888	0.000327154	0.194111	0.95953	NA
FBgn0038795	CG4335	None	128.004	0.000324987	0.0763288	0.986643	0.99856
FBgn0032211	CG13138	None	1.40298	0.00032491	0.167775	0.978969	NA
FBgn0035944	CG5021	None	557.537	0.000323752	0.0333247	0.978328	0.998333
FBgn0267287	lncRNA:CR45723	long non-coding RNA:CR45723	0.566396	0.000322495	0.174107	0.975348	NA
FBgn0267484	asRNA:CR45834	antisense RNA:CR45834	1.08442	0.000316498	0.167475	0.979649	NA
FBgn0039202	CG13622	None	1.38114	0.000316368	0.163303	0.98126	NA
FBgn0035722	CG10075	None	312.506	0.000312727	0.0404803	0.982182	0.998415
FBgn0266580	Gp210	Glycoprotein 210 kDa	1182.82	0.000311738	0.0370799	0.980942	0.998415
FBgn0039293	Alg9	ALG9, alpha-1,2-mannosyltransferase	566.254	0.000311641	0.0485322	0.984429	0.99856
FBgn0039820	CG15554	None	8.88385	0.000307447	0.107846	0.986972	0.99856
FBgn0038607	hmw	hemingway	1.17567	0.000305526	0.16783	0.980198	NA
FBgn0066101	LpR1	Lipophorin receptor 1	883.191	0.000305071	0.0475686	0.984551	0.99856
FBgn0032084	CG13101	None	58.5309	0.000299447	0.0743434	0.987644	0.99856
FBgn0040251	Ugt302K1	UDP-glycosyltransferase family 302 member K1	30.8151	0.000298778	0.0891377	0.987732	0.99856
FBgn0010315	CycD	Cyclin D	870.466	0.000296495	0.0560667	0.986422	0.99856
FBgn0017430	Nelf-E	Negative elongation factor E	177.284	0.000296058	0.0542218	0.986188	0.99856
FBgn0029807	CG3108	None	7.55777	0.000294136	0.175967	0.976192	0.998168
FBgn0265381	lncRNA:CR44322	long non-coding RNA:CR44322	0.394072	0.00029326	0.179883	0.973147	NA
FBgn0036014	CG3222	None	0.841816	0.000291751	0.176879	0.975696	NA
FBgn0050011	gem	gemini	415.424	0.000290914	0.065125	0.987559	0.99856
FBgn0037215	beta-Man	beta-Mannosidase	1333.54	0.000290326	0.0265682	0.976089	0.998168
FBgn0033428	Urod	Uroporphyrinogen decarboxylase	794.986	0.0002897	0.0437917	0.984447	0.99856
FBgn0038837	KaiR1D	Kainate-type ionotropic glutamate receptor subunit 1D	40.2129	0.000288705	0.0833374	0.988191	0.99862
FBgn0085313	CG34284	None	111.602	0.000288409	0.0732679	0.988068	0.99862
FBgn0265047	FDY	flagrante delicto Y	0.947164	0.000287448	0.173385	0.978489	NA
FBgn0052713	CG32713	None	1.07828	0.000286912	0.162905	0.983121	NA
FBgn0085479	CG34450	None	0.749224	0.000286377	0.168026	0.981356	NA
FBgn0010350	Cds	CDP-diacylglycerol synthase	896.469	0.000284658	0.0234739	0.973565	0.998168
FBgn0038714	Cpr92A	Cuticular protein 92A	0.475503	0.000284472	0.180349	0.973578	NA
FBgn0036053	iPLA2-VIA	calcium-independent phospholipase A2 VIA	1216.92	0.000283992	0.040197	0.98373	0.99856
FBgn0031850	Tsp	Thrombospondin	237.62	0.00028011	0.0580801	0.987406	0.99856
FBgn0032881	Amacr	Alpha-methylacyl-CoA racemase	334.058	0.000277632	0.0469491	0.985814	0.99856
FBgn0260794	ctrip	circadian trip	2169.44	0.000277361	0.0466235	0.98576	0.99856
FBgn0053696	CNMaR	CNMamide Receptor	10.2545	0.000274718	0.108327	0.988348	0.998689
FBgn0283430	CR46273	None	0.457779	0.000274459	0.22424	0.960981	NA
FBgn0050384	CG30384	None	0.696589	0.000271422	0.177404	0.977009	NA
FBgn0265464	Traf6	TNF-receptor-associated factor 6	294.11	0.000268934	0.0430292	0.985374	0.99856
FBgn0035768	CG14834	None	251.639	0.000268548	0.144366	0.987109	0.99856
FBgn0263477	scaRNA:PsiU1-6	small Cajal body-specific RNA : PsiU1-6	0.40167	0.000268358	0.180008	0.975331	NA
FBgn0029857	wuho	wuho	398.551	0.000265147	0.0378241	0.984052	0.99856
FBgn0265542	lncRNA:CR44392	long non-coding RNA:CR44392	0.962063	0.000264968	0.169007	0.982351	NA
FBgn0263740	eIF2gamma	eukaryotic translation initiation factor 2 subunit gamma	2875.15	0.000264558	0.0265631	0.978207	0.998333
FBgn0052351	S-Lap2	Sperm-Leucylaminopeptidase 2	3.51779	0.000262501	0.17773	NA	NA
FBgn0003028	ovo	ovo	1636.4	0.00025907	0.0496758	0.987251	0.99856
FBgn0085599	CG41284	None	6.91488	0.000257918	0.163317	0.984717	0.99856
FBgn0051374	sals	sarcomere length short	684.387	0.000254622	0.0631707	0.988982	0.998902
FBgn0283426	lncRNA:acal	long non-coding RNA:acal	1.13296	0.000254098	0.161689	0.985349	NA
FBgn0052280	CG32280	None	335.705	0.000254077	0.0600318	0.988758	0.998902
FBgn0039406	RpL34a	Ribosomal protein L34a	2460.58	0.000252964	0.0329023	0.982876	0.998415
FBgn0034352	CG17669	None	0.885057	0.000250783	0.165329	0.984575	NA
FBgn0035753	RpL18	Ribosomal protein L18	13028.5	0.000247232	0.0284578	0.980914	0.998415
FBgn0034853	Ice1	Interacts with the C terminus of ELL 1	550.52	0.00024389	0.0490043	0.987892	0.998585
FBgn0037101	CG7634	None	1.23956	0.000242805	0.177338	0.979474	NA
FBgn0021944	Coprox	Coproporphyrinogen oxidase	916.06	0.000240091	0.0565176	0.989052	0.998902
FBgn0284247	ds	dachsous	29.8163	0.000238472	0.0847153	0.990242	0.999035
FBgn0035875	Cpr66Cb	Cuticular protein 66Cb	2.6713	0.00023628	0.159437	0.986832	NA
FBgn0036534	DCP2	Decapping protein 2	1003.35	0.000236121	0.0446785	0.987507	0.99856
FBgn0264486	CG43894	None	2.28795	0.000229433	0.139316	0.989312	NA
FBgn0050374	CR30374	None	0.591331	0.000227839	0.175131	0.982028	NA
FBgn0031751	CG9016	None	2.08009	0.000226767	0.169802	0.984599	NA
FBgn0030035	PIG-T	Phosphatidylinositol glycan anchor biosynthesis class T	621.952	0.000226032	0.0332588	0.984843	0.99856
FBgn0031318	CG4887	None	706.103	0.000224837	0.0272912	0.981948	0.998415
FBgn0025676	CkIIalpha-i3	CKII-alpha subunit interactor-3	150.377	0.000218948	0.0535411	0.98971	0.999035
FBgn0034443	cer	crammer	291.304	0.000218015	0.0659337	0.990717	0.999058
FBgn0262740	Evi5	Ecotropic viral integration site 5	441.661	0.000215649	0.0490368	0.989298	0.998935
FBgn0000477	DNaseII	Deoxyribonuclease II	399.365	0.000214866	0.078774	0.991196	0.999058
FBgn0265902	lncRNA:CR44691	long non-coding RNA:CR44691	8.95062	0.000211352	0.10998	0.991006	0.999058
FBgn0053191	CG33191	None	0.627857	0.000209048	0.183622	0.978683	NA
FBgn0035097	CG13405	None	0.82259	0.000206594	0.174917	0.98381	NA
FBgn0030724	Nipsnap	Nipsnap	1338.53	0.000206418	0.0321351	0.985733	0.99856
FBgn0031778	lncRNA:CR9162	long non-coding RNA:CR9162	2.82542	0.000202307	0.136775	0.990694	NA
FBgn0019624	COX5A	Cytochrome c oxidase subunit 5A	4786.93	0.000200254	0.0359724	0.987444	0.99856
FBgn0265597	rad	radish	26.2785	0.000198646	0.08417	0.991873	0.999213
FBgn0039425	Ald2	Aldolase 2	0.823307	0.000198037	0.184554	0.979321	NA
FBgn0039387	Mco3	Multicopper oxidase 3	0.612981	0.000197383	0.178501	0.982685	NA
FBgn0034580	Cht8	Chitinase 8	249.99	0.000197218	0.0697031	0.991746	0.999174
FBgn0010409	RpL18A	Ribosomal protein L18A	17586.5	0.000192358	0.0291725	0.985488	0.99856
FBgn0267199	lncRNA:CR45639	long non-coding RNA:CR45639	0.455906	0.000190145	0.183047	0.980904	NA
FBgn0266679	lncRNA:CR45169	long non-coding RNA:CR45169	1.24536	0.000187086	0.150966	0.99054	NA
FBgn0032522	CG16848	None	0.880224	0.000184442	0.176299	0.98491	NA
FBgn0036567	CG13074	None	1.42693	0.000183768	0.156671	0.990125	NA
FBgn0032979	Clamp	Chromatin-linked adaptor for MSL proteins	1063.35	0.000179885	0.0407142	0.989796	0.999035
FBgn0039205	CG13623	None	96.9425	0.000179367	0.0618072	0.992167	0.999253
FBgn0262686	CG43156	None	15.3764	0.000179073	0.0919126	0.992621	0.999293
FBgn0259739	CG42393	None	1.27944	0.000177823	0.179725	0.98379	NA
FBgn0034251	ND-51L1	NADH dehydrogenase (ubiquinone) 51 kDa subunit-like 1	1.52072	0.00017506	0.147016	0.991436	NA
FBgn0085317	CG34288	None	67.4033	0.000174586	0.0736741	0.992784	0.999293
FBgn0000206	boss	bride of sevenless	106.015	0.00016978	0.0754395	0.99301	0.999293
FBgn0039811	CG15550	None	2.35781	0.000167072	0.151976	0.991471	NA
FBgn0038009	CG17738	None	12.1581	0.000165504	0.107653	0.992989	0.999293
FBgn0032289	CG6431	None	0.326093	0.000160899	0.201257	0.978705	NA
FBgn0266940	CR45391	None	0.746442	0.000160712	0.168612	0.989393	NA
FBgn0030071	CG12661	None	0.229753	0.000160558	0.225216	0.977146	NA
FBgn0050056	CG30056	None	1.77173	0.000160359	0.153174	0.991715	NA
FBgn0083969	CG34133	None	669.686	0.000151166	0.0408885	0.991454	0.999058
FBgn0051021	CG31021	None	0.364171	0.000149429	0.184935	0.984248	NA
FBgn0259745	wech	wech	2156.73	0.000144885	0.0605459	0.993614	0.999293
FBgn0039883	RhoGAP100F	Rho GTPase activating protein at 100F	79.2837	0.00014274	0.0738379	0.994103	0.999293
FBgn0266852	lncRNA:CR45313	long non-coding RNA:CR45313	0.29499	0.000141258	0.188976	0.983793	NA
FBgn0266072	lncRNA:CR44825	long non-coding RNA:CR44825	0.288254	0.000140428	0.189059	0.983864	NA
FBgn0036888	CG9330	None	1221.71	0.000138762	0.0235646	0.987163	0.99856
FBgn0265663	lncRNA:CR44470	long non-coding RNA:CR44470	0.434244	0.000138267	0.18174	0.98661	NA
FBgn0263233	robls54B	roadblock similar 54B	0.346335	0.000136643	0.188385	0.984492	NA
FBgn0051445	CG31445	None	280.819	0.000133352	0.0882248	0.994529	0.999293
FBgn0050067	Obp50a	Odorant-binding protein 50a	0.958117	0.000132866	0.162453	0.992242	NA
FBgn0020272	mst	misato	320.627	0.000129756	0.0458093	0.993256	0.999293
FBgn0030938	CG15047	None	167.98	0.000128123	0.0647911	0.99451	0.999293
FBgn0264426	CG43844	None	2.71859	0.000127077	0.138427	0.994107	NA
FBgn0002440	l(3)mbn	lethal (3) malignant blood neoplasm	2.05075	0.000126354	0.14839	0.993751	NA
FBgn0286852	naz	nazgul	12.7924	0.000121486	0.101128	0.994916	0.999293
FBgn0034844	CG9861	None	1.38267	0.000121015	0.189846	0.985903	NA
FBgn0041229	Gr93a	Gustatory receptor 93a	0.355867	0.000118463	0.199433	0.984532	NA
FBgn0052847	CG32847	None	0.536886	0.000118142	0.188522	0.986556	NA
FBgn0063485	Lasp	Lasp	1059.43	0.000117387	0.036053	0.992654	0.999293
FBgn0032491	CG16815	None	0.431299	0.000116805	0.188868	0.986624	NA
FBgn0263022	CG43317	None	0.549411	0.000116498	0.178031	0.989929	NA
FBgn0029646	CG14423	None	1.39387	0.000115689	0.159066	0.993585	NA
FBgn0086134	Prosalpha2	Proteasome alpha2 subunit	2396.21	0.000114324	0.0356303	0.992774	0.999293
FBgn0265071	asRNA:CR44182	antisense RNA:CR44182	2.08283	0.000113571	0.16714	0.992748	NA
FBgn0265533	CR44383	None	0.872434	0.000110958	0.191429	0.986745	NA
FBgn0001147	gsb-n	gooseberry-neuro	2.69336	0.000110318	0.132564	0.995016	NA
FBgn0028567	robl62A	robl62A	1.06075	0.000109934	0.190568	0.987041	NA
FBgn0082974	snoRNA:Psi28S-3305c	snoRNA:Psi28S-3305c	0.22479	0.000109109	0.225193	0.984467	NA
FBgn0266698	lncRNA:CR45188	long non-coding RNA:CR45188	0.388721	0.000103936	0.185063	0.989009	NA
FBgn0262815	CR43186	None	0.371321	0.000101537	0.200218	0.98666	NA
FBgn0037875	ZnT86D	Zinc transporter 86D	705.914	0.000100462	0.0333929	0.993287	0.999293
FBgn0262613	CG43139	None	0.604324	0.000100169	0.174192	0.99232	NA
FBgn0040682	CG14664	None	1.58078	9.81e-05	0.167296	0.993714	NA
FBgn0050458	CG30458	None	13.1009	9.6e-05	0.154764	0.994955	0.999293
FBgn0031183	CG14621	None	380.827	9.49e-05	0.0403577	0.994581	0.999293
FBgn0035687	Prdm13	PR/SET domain 13	0.325703	9.39e-05	0.200271	0.987664	NA
FBgn0250825	CG34241	None	0.546154	9.36e-05	0.197312	0.988003	NA
FBgn0039200	CG13616	None	5.50729	9.17e-05	0.119106	0.99602	0.999669
FBgn0037379	CG10979	None	787.131	8.98e-05	0.0458138	0.995333	0.999579
FBgn0263469	snoRNA:SC35-b	None	0.33727	8.84e-05	0.225186	0.987421	NA
FBgn0037382	Hpr1	Hpr1	417.743	8.81e-05	0.0376203	0.994676	0.999293
FBgn0031696	Bub1	Bub1 kinase	572.459	8.61e-05	0.0467351	0.995587	0.999657
FBgn0265859	lncRNA:CR44648	long non-coding RNA:CR44648	0.314602	8.54e-05	0.193737	0.989476	NA
FBgn0032787	CG10195	None	160.679	8.1e-05	0.0473283	0.995883	0.999669
FBgn0264819	asRNA:CR44027	antisense RNA:CR44027	0.291324	8.08e-05	0.225184	0.988494	NA
FBgn0266877	lncRNA:CR45338	long non-coding RNA:CR45338	0.0992108	7.82e-05	0.225183	0.988872	NA
FBgn0052029	Cpr66D	Cuticular protein 66D	50.6229	7.66e-05	0.0818234	0.996866	0.999867
FBgn0265583	lncRNA:CR44410	long non-coding RNA:CR44410	0.116029	7.59e-05	0.225183	0.989192	NA
FBgn0002524	lace	lace	1033.03	7.54e-05	0.0308168	0.994587	0.999293
FBgn0264506	lncRNA:CR43905	long non-coding RNA:CR43905	0.4345	7.52e-05	0.208807	0.989633	NA
FBgn0034463	CG15125	None	0.329294	7.51e-05	0.211643	0.989554	NA
FBgn0014464	Cp7Fa	Chorion protein a at 7F	348.09	7.45e-05	0.14764	0.99634	0.999753
FBgn0051510	CG31510	None	260.305	7.42e-05	0.0456023	0.99613	0.999669
FBgn0050036	CG30036	None	0.426236	7.24e-05	0.189149	0.991664	NA
FBgn0265161	lncRNA:CR44230	long non-coding RNA:CR44230	5.26085	7.19e-05	0.121822	0.996861	0.999867
FBgn0032631	CG15140	None	0.286782	7.15e-05	0.193814	0.991182	NA
FBgn0043021	snRNA:U5:38ABb	small nuclear RNA U5 at 38AB b	0.178304	7.08e-05	0.225181	0.989916	NA
FBgn0032002	CG8353	None	286.26	6.85e-05	0.0798604	0.997195	0.999885
FBgn0038485	CG5255	None	1.92936	6.76e-05	0.155119	0.996436	NA
FBgn0266432	CG45062	None	0.186644	6.69e-05	0.225181	0.990481	NA
FBgn0267757	lncRNA:CR46088	long non-coding RNA:CR46088	0.299304	6.63e-05	0.22518	0.990558	NA
FBgn0036590	CG13065	None	0.231699	6.54e-05	0.22518	0.990686	NA
FBgn0025645	CG3598	None	0.261481	6.52e-05	0.22518	0.990716	NA
FBgn0025519	fidipidine	fidipidine	313.371	6.48e-05	0.0374529	0.996069	0.999669
FBgn0263655	CG43646	None	1.19285	6.38e-05	0.166516	0.995979	NA
FBgn0266586	lncRNA:CR45111	long non-coding RNA:CR45111	0.203677	6.37e-05	0.22518	0.990937	NA
FBgn0031168	CG1722	None	0.264099	6.33e-05	0.212976	0.991152	NA
FBgn0051268	CG31268	None	0.269445	6.09e-05	0.212774	0.991493	NA
FBgn0286928	CR46425	None	0.194182	6e-05	0.225179	0.991452	NA
FBgn0036654	CG9692	None	0.286088	5.94e-05	0.225179	0.991539	NA
FBgn0038203	Or88a	Odorant receptor 88a	0.169806	5.93e-05	0.225179	0.991561	NA
FBgn0267927	lncRNA:CR46208	long non-coding RNA:CR46208	0.122654	5.87e-05	0.225179	0.991637	NA
FBgn0035665	Jon65Aiii	Jonah 65Aiii	9538.47	5.82e-05	0.0798151	0.997616	0.999916
FBgn0266815	lncRNA:CR45277	long non-coding RNA:CR45277	0.0530025	5.77e-05	0.225179	0.991782	NA
FBgn0050385	CG30385	None	0.279808	5.63e-05	0.21279	0.992141	NA
FBgn0085476	CG34447	None	0.141883	5.53e-05	0.225178	0.992125	NA
FBgn0267441	lncRNA:CR45791	long non-coding RNA:CR45791	0.454354	5.53e-05	0.209245	0.99237	NA
FBgn0040649	CG15461	None	0.193561	5.52e-05	0.225178	0.992136	NA
FBgn0052181	CG32181	None	0.566219	5.5e-05	0.20596	0.992519	NA
FBgn0261393	alpha-Est5	alpha-Esterase-5	617.158	5.28e-05	0.034671	0.996587	0.999861
FBgn0051465	CG31465	None	0.258127	5.27e-05	0.225178	0.992503	NA
FBgn0266641	lncRNA:CR45148	long non-coding RNA:CR45148	0.207967	5.19e-05	0.225178	0.992612	NA
FBgn0026398	Or22a	Odorant receptor 22a	0.752726	5.17e-05	0.166713	0.996726	NA
FBgn0051437	CG31437	None	0.118314	5.16e-05	0.225178	0.992652	NA
FBgn0085465	CG34436	None	0.230385	5.14e-05	0.225177	0.992682	NA
FBgn0265704	lncRNA:CR44511	long non-coding RNA:CR44511	0.129638	4.74e-05	0.225177	0.993257	NA
FBgn0261292	CheB53a	Chemosensory protein B 53a	0.261566	4.47e-05	0.20154	0.99407	NA
FBgn0259740	CG42394	None	148.003	4.23e-05	0.0669966	0.998209	1
FBgn0266670	Sec5	Secretory 5	423.918	4.21e-05	0.0361174	0.997367	0.999885
FBgn0033706	Vha36-2	Vacuolar H[+] ATPase 36kD subunit 2	1.99904	4.19e-05	0.161456	0.997595	NA
FBgn0015300	Ssl	Suppressor of Stellate-like	0.406477	4.14e-05	0.209	0.994291	NA
FBgn0034278	CG14488	None	0.859184	4.13e-05	0.172879	0.996952	NA
FBgn0266926	lncRNA:CR45377	long non-coding RNA:CR45377	0.225704	4.12e-05	0.225176	0.99414	NA
FBgn0037402	Vha14-2	Vacuolar H[+] ATPase 14kD subunit 2	0.572043	4.08e-05	0.225176	0.994185	NA
FBgn0264896	asRNA:CR44087	antisense RNA:CR44087	0.0781826	4.02e-05	0.225176	0.994283	NA
FBgn0267515	28SrRNA-Psi:CR45855	28S ribosomal RNA pseudogene:CR45855	0.630163	3.99e-05	0.178723	0.996478	NA
FBgn0250831	BG642167	BG642167	0.250322	3.97e-05	0.225176	0.994354	NA
FBgn0035598	CG4669	None	1.2383	3.83e-05	0.225176	0.994544	NA
FBgn0033931	Obp50e	Odorant-binding protein 50e	0.388529	3.78e-05	0.200207	0.995027	NA
FBgn0265753	lncRNA:CR44560	long non-coding RNA:CR44560	0.188741	3.48e-05	0.225175	0.995047	NA
FBgn0265966	lncRNA:CR44753	long non-coding RNA:CR44753	0.367601	3.41e-05	0.225175	0.99514	NA
FBgn0266220	lncRNA:CR44915	long non-coding RNA:CR44915	0.191016	3.3e-05	0.224853	0.995298	NA
FBgn0264482	lncRNA:CR43890	long non-coding RNA:CR43890	0.208953	3.29e-05	0.225175	0.995313	NA
FBgn0266223	lncRNA:CR44918	long non-coding RNA:CR44918	0.384875	3.16e-05	0.210553	0.995613	NA
FBgn0026313	X11L	X11L	694.11	2.8e-05	0.0427673	0.998469	1
FBgn0266675	lncRNA:CR45165	long non-coding RNA:CR45165	0.183532	2.75e-05	0.225174	0.99609	NA
FBgn0266882	asRNA:CR45343	antisense RNA:CR45343	0.218694	2.6e-05	0.225174	0.9963	NA
FBgn0051998	CG31998	None	455.896	2.09e-05	0.0559025	0.999043	1
FBgn0265682	lncRNA:CR44489	long non-coding RNA:CR44489	0.277467	2.08e-05	0.201637	0.997239	NA
FBgn0052819	CG32819	None	2.21686	2.01e-05	0.215772	0.997169	NA
FBgn0036861	CG14089	None	0.0748206	1.73e-05	0.225174	0.997543	NA
FBgn0267079	lncRNA:CR45523	long non-coding RNA:CR45523	0.138551	1.7e-05	0.225174	0.997577	NA
FBgn0040801	CG13053	None	0.347469	1.6e-05	0.210894	0.997774	NA
FBgn0033573	Obp47a	Odorant-binding protein 47a	0.287805	1.45e-05	0.224847	0.997939	NA
FBgn0023097	bon	bonus	949.335	1.42e-05	0.0511838	0.999312	1
FBgn0262005	CG42823	None	0.145216	1.42e-05	0.225173	0.997981	NA
FBgn0264475	lncRNA:CR43883	long non-coding RNA:CR43883	0.425057	1.34e-05	0.1778	0.998853	NA
FBgn0039698	CG7789	None	379.906	1.32e-05	0.0358699	0.999168	1
FBgn0265940	lncRNA:CR44727	long non-coding RNA:CR44727	0.265818	1.3e-05	0.201492	0.998271	NA
FBgn0052733	CR32733	None	0.0823893	1.02e-05	0.225173	0.99855	NA
FBgn0262788	CG43169	None	0.324786	7.83e-06	0.225173	0.998885	NA
FBgn0017567	ND-23	NADH dehydrogenase (ubiquinone) 23 kDa subunit	1546.5	5.84e-06	0.0400594	0.999665	1
FBgn0266899	lncRNA:CR45359	long non-coding RNA:CR45359	1.18588	4.32e-07	0.161178	0.999975	NA
FBgn0085468	ND-MWFE	NADH dehydrogenase (ubiquinone) MWFE subunit	708.995	3.9e-07	0.0366618	0.999976	1
FBgn0000094	Anp	Andropin	0.383713	0	0.225173	1	NA
FBgn0000280	Cec-Psi1	Cecropin pseudogene 1	0	0	0.630925	NA	NA
FBgn0000281	Cec2	Cecropin 2	0.0114564	0	0.225173	1	NA
FBgn0000639	Fbp1	Fat body protein 1	8.82182	0	0.175642	NA	NA
FBgn0001313	kl-2	male fertility factor kl2	0.0182122	0	0.225173	1	NA
FBgn0002842	sa	spermatocyte arrest	0.112115	0	0.225173	1	NA
FBgn0002863	Acp95EF	Accessory gland protein 95EF	1.19943	0	0.225173	1	NA
FBgn0002865	Mst98Ca	Male-specific RNA 98Ca	3.04881	0	0.225173	NA	NA
FBgn0002933	ng1	new glue 1	0.0589758	0	0.225173	1	NA
FBgn0003034	SP	Sex Peptide	0.400668	0	0.225173	1	NA
FBgn0003132	Pp1-13C	Protein phosphatase 1 at 13C	0.434289	0	0.225173	1	NA
FBgn0003140	PpY-55A	Protein phosphatase Y at 55A	0.0728487	0	0.225173	1	NA
FBgn0003270	amos	absent MD neurons and olfactory sensilla	0.521568	0	0.179384	1	NA
FBgn0003374	Sgs4	Salivary gland secretion 4	0	0	0.630925	NA	NA
FBgn0003375	Sgs5	Salivary gland secretion 5	0.320151	0	0.18526	1	NA
FBgn0003377	Sgs7	Salivary gland secretion 7	0.0549709	0	0.225173	1	NA
FBgn0003378	Sgs8	Salivary gland secretion 8	0.0840644	0	0.225173	1	NA
FBgn0003920	snRNA:U2:14B	small nuclear RNA U2 at 14B	0.427794	0	0.225173	1	NA
FBgn0003923	snRNA:U2:38ABb	small nuclear RNA U2 at 38AB b	0.014284	0	0.225173	1	NA
FBgn0003926	snRNA:U3	small nuclear RNA U3	0	0	0.630925	NA	NA
FBgn0003936	snRNA:U5:35D	small nuclear RNA U5 at 35D	0.0469683	0	0.225173	1	NA
FBgn0004054	zen2	zerknullt-related	0.365536	0	0.21036	1	NA
FBgn0004143	nullo	nullo	0.743512	0	0.196633	1	NA
FBgn0004171	Mst98Cb	Male-specific RNA 98Cb	0.970419	0	0.225173	1	NA
FBgn0004172	Mst84Da	Male-specific RNA 84Da	1.03675	0	0.225173	1	NA
FBgn0004173	Mst84Db	Male-specific RNA 84Db	0.552985	0	0.225173	1	NA
FBgn0004174	Mst84Dc	Male-specific RNA 84Dc	0.899432	0	0.225173	1	NA
FBgn0004175	Mst84Dd	Male-specific RNA 84Dd	0.395138	0	0.225173	1	NA
FBgn0004181	Ebp	Ejaculatory bulb protein	1.27162	0	0.225173	1	NA
FBgn0004372	aly	always early	0.316677	0	0.200936	1	NA
FBgn0004414	msopa	male-specific opa containing gene	0.341241	0	0.225173	1	NA
FBgn0004588	Eig71Ea	Ecdysone-induced gene 71Ea	0	0	0.630925	NA	NA
FBgn0004589	Eig71Eb	Ecdysone-induced gene 71Eb	0.0126156	0	0.225173	1	NA
FBgn0004591	Eig71Ed	Ecdysone-induced gene 71Ed	0	0	0.630925	NA	NA
FBgn0004592	Eig71Ee	Ecdysone-induced gene 71Ee	0	0	0.630925	NA	NA
FBgn0004593	Eig71Ef	Ecdysone-induced gene 71Ef	0	0	0.630925	NA	NA
FBgn0004594	Eig71Eg	Ecdysone-induced gene 71Eg	0	0	0.630925	NA	NA
FBgn0005778	PpD5	Protein phosphatase D5	0.100653	0	0.225173	1	NA
FBgn0010294	ng2	new glue 2	0	0	0.630925	NA	NA
FBgn0010295	ng3	new glue 3	0.0154499	0	0.225173	1	NA
FBgn0010296	ng4	new glue 4	0	0	0.630925	NA	NA
FBgn0011239	ms(2)35Ci	male sterile (2) 35Ci	0.145697	0	0.225173	1	NA
FBgn0011244	Hsp60B	Heat shock protein 60B	1.5521	0	0.225173	1	NA
FBgn0011273	Acam	Androcam	0.370682	0	0.225173	1	NA
FBgn0011278	lbe	ladybird early	0.177237	0	0.225173	1	NA
FBgn0011668	Mst57Da	Male-specific RNA 57Da	1.45697	0	0.225173	1	NA
FBgn0011669	Mst57Db	Male-specific RNA 57Db	0.947033	0	0.225173	1	NA
FBgn0011670	Mst57Dc	Male-specific transcript 57Dc	0.228207	0	0.225173	1	NA
FBgn0011694	EbpII	Ejaculatory bulb protein II	0.158883	0	0.225173	1	NA
FBgn0011743	Arp53D	Actin-related protein 53D	0.362609	0	0.225173	1	NA
FBgn0011832	Ser12	Serine protease 12	0	0	0.630925	NA	NA
FBgn0011859	tRNA:Gly-GCC-1-1	transfer RNA:Glycine-GCC 1-1	0	0	0.630925	NA	NA
FBgn0011866	tRNA:Gly-GCC-2-1	transfer RNA:Glycine-GCC 2-1	0	0	0.630925	NA	NA
FBgn0011877	tRNA:His-GTG-2-1Psi	transfer RNA:Histidine-GTG 2-1 pseudogene	0	0	0.630925	NA	NA
FBgn0011879	tRNA:Ala-TGC-2-1	transfer RNA:Alanine-TGC 2-1	0	0	0.630925	NA	NA
FBgn0011881	tRNA:Ile-AAT-1-3	transfer RNA:Isoleucine-AAT 1-3	0.0169878	0	0.225173	1	NA
FBgn0011894	tRNA:Lys-CTT-1-8	transfer RNA:Lysine-CTT 1-8	0	0	0.630925	NA	NA
FBgn0011902	tRNA:Lys-TTT-1-1	transfer RNA:Lysine-TTT 1-1	0	0	0.630925	NA	NA
FBgn0011905	tRNA:Lys-TTT-2-5	transfer RNA:Lysine-TTT 2-5	0	0	0.630925	NA	NA
FBgn0011910	tRNA:Leu-CAA-1-1	transfer RNA:Leucine-CAA 1-1	0	0	0.630925	NA	NA
FBgn0011921	tRNA:iMet-CAT-2-1	transfer RNA:initiator Methionine-CAT 2-1	0	0	0.630925	NA	NA
FBgn0011948	tRNA:Arg-TCG-3-1	transfer RNA:Arginine-TCG 3-1	0	0	0.630925	NA	NA
FBgn0011953	tRNA:Arg-TCG-1-1	transfer RNA:Arginine-TCG 1-1	0	0	0.630925	NA	NA
FBgn0011959	tRNA:Arg-ACG-1-10	transfer RNA:Arginine-ACG 1-10	0	0	0.630925	NA	NA
FBgn0011965	tRNA:Arg-TCG-4-1	transfer RNA:Arginine-TCG 4-1	0	0	0.630925	NA	NA
FBgn0011974	tRNA:Ser-AGA-1-1	transfer RNA:Serine-AGA 1-1	0	0	0.630925	NA	NA
FBgn0011977	tRNA:Ser-CGA-1-3	transfer RNA:Serine-CGA 1-3	0	0	0.630925	NA	NA
FBgn0011980	tRNA:Ser-AGA-3-1	transfer RNA:Serine-AGA 3-1	0	0	0.630925	NA	NA
FBgn0011985	tRNA:Ser-AGA-2-3	transfer RNA:Serine-AGA 2-3	0	0	0.630925	NA	NA
FBgn0011987	tRNA:SeC-TCA-1-1	transfer RNA:Selenocysteine-TCA 1-1	0	0	0.630925	NA	NA
FBgn0011998	tRNA:Val-CAC-2-2	transfer RNA:Valine-CAC 2-2	0	0	0.630925	NA	NA
FBgn0012002	tRNA:Val-CAC-1-1	transfer RNA:Valine-CAC 1-1	0	0	0.630925	NA	NA
FBgn0012010	tRNA:Val-AAC-2-3	transfer RNA:Valine-AAC 2-3	0	0	0.630925	NA	NA
FBgn0012017	tRNA:Tyr-GTA-1-2	transfer RNA:Tyrosine-GTA 1-2	0	0	0.630925	NA	NA
FBgn0013300	ProtA	Protamine A	0.176553	0	0.225173	1	NA
FBgn0013301	ProtB	Protamine B	0.478539	0	0.225173	1	NA
FBgn0013689	mt:tRNA:Ala-TGC	mitochondrial transfer RNA:Alanine-TGC	0	0	0.630925	NA	NA
FBgn0013690	mt:tRNA:Cys-GCA	mitochondrial transfer RNA:Cysteine-GCA	0	0	0.630925	NA	NA
FBgn0013691	mt:tRNA:Asp-GTC	mitochondrial transfer RNA:Aspartic acid-GTC	0	0	0.630925	NA	NA
FBgn0013692	mt:tRNA:Glu-TTC	mitochondrial transfer RNA:Glutamic acid-TTC	0	0	0.630925	NA	NA
FBgn0013693	mt:tRNA:Phe-GAA	mitochondrial transfer RNA:Phenylalanine-GAA	0	0	0.630925	NA	NA
FBgn0013694	mt:tRNA:Gly-TCC	mitochondrial transfer RNA:Glycine-TCC	0	0	0.630925	NA	NA
FBgn0013695	mt:tRNA:His-GTG	mitochondrial transfer RNA:Histidine-GTG	0	0	0.630925	NA	NA
FBgn0013696	mt:tRNA:Ile-GAT	mitochondrial transfer RNA:Isoleucine-GAT	0.0182122	0	0.225173	1	NA
FBgn0013697	mt:tRNA:Lys-CTT	mitochondrial transfer RNA:Lysine-CTT	0	0	0.630925	NA	NA
FBgn0013698	mt:tRNA:Leu-TAG	mitochondrial transfer RNA:Leucine-TAG	0	0	0.630925	NA	NA
FBgn0013699	mt:tRNA:Leu-TAA	mitochondrial transfer RNA:Leucine-TAA	0	0	0.630925	NA	NA
FBgn0013700	mt:tRNA:Met-CAT	mitochondrial transfer RNA:Methionine-CAT	0	0	0.630925	NA	NA
FBgn0013701	mt:tRNA:Asn-GTT	mitochondrial transfer RNA:Asparagine-GTT	0	0	0.630925	NA	NA
FBgn0013702	mt:tRNA:Pro-TGG	mitochondrial transfer RNA:Proline-TGG	0	0	0.630925	NA	NA
FBgn0013703	mt:tRNA:Gln-TTG	mitochondrial transfer RNA:Glutamine-TTG	0	0	0.630925	NA	NA
FBgn0013704	mt:tRNA:Arg-TCG	mitochondrial transfer RNA:Arginine-TCG	0	0	0.630925	NA	NA
FBgn0013705	mt:tRNA:Ser-GCT	mitochondrial transfer RNA:Serine-GCT	0	0	0.630925	NA	NA
FBgn0013706	mt:tRNA:Ser-TGA	mitochondrial transfer RNA:Serine-TGA	0	0	0.630925	NA	NA
FBgn0013707	mt:tRNA:Thr-TGT	mitochondrial transfer RNA:Threonine-TGT	0	0	0.630925	NA	NA
FBgn0013708	mt:tRNA:Val-TAC	mitochondrial transfer RNA:Valine-TAC	0	0	0.630925	NA	NA
FBgn0013709	mt:tRNA:Trp-TCA	mitochondrial transfer RNA:Tryptophan-TCA	0	0	0.630925	NA	NA
FBgn0013710	mt:tRNA:Tyr-GTA	mitochondrial transfer RNA:Tyrosine-GTA	0	0	0.630925	NA	NA
FBgn0014848	Eig71Eh	Eig71Eh	0	0	0.630925	NA	NA
FBgn0014849	Eig71Ei	Eig71Ei	0	0	0.630925	NA	NA
FBgn0014850	Eig71Ej	Eig71Ej	0	0	0.630925	NA	NA
FBgn0014851	Eig71Ek	Eig71Ek	0	0	0.630925	NA	NA
FBgn0015008	Actn3	alpha actinin 3	0.318991	0	0.225173	1	NA
FBgn0015543	snoRNA:Me28S-A1322	None	0	0	0.630925	NA	NA
FBgn0015583	Acp29AB	Accessory gland protein 29AB	0.168201	0	0.225173	1	NA
FBgn0015586	Acp76A	Accessory gland protein 76A	0.0897606	0	0.225173	1	NA
FBgn0015770	MstProx	MstProx	0.0182122	0	0.225173	1	NA
FBgn0017424	asRNA:CR11538	antisense RNA:CR11538	25.5337	0	0.212454	1	1
FBgn0019828	dj	don juan	1.50129	0	0.225173	1	NA
FBgn0020280	laf	labial associated factor	0.21925	0	0.225173	1	NA
FBgn0020371	Tim17b2	Translocase inner membrane 17	0.364244	0	0.225173	1	NA
FBgn0020376	Sr-CIII	Scavenger receptor class C, type III	0.327554	0	0.18485	1	NA
FBgn0020509	Acp62F	Accessory gland protein 62F	0.444546	0	0.225173	1	NA
FBgn0020518	snoRNA:Me28S-G764	None	0	0	0.630925	NA	NA
FBgn0020643	Lcp65Ab2	Lcp65Ab2	0	0	0.630925	NA	NA
FBgn0020646	Lcp65APsi	Lcp65APsi	0	0	0.630925	NA	NA
FBgn0025115	Acyp	Acylphosphatase	0.107617	0	0.225173	1	NA
FBgn0025118	tRNA:Pro-CGG-3-1	transfer RNA:Proline-CGG 3-1	0	0	0.630925	NA	NA
FBgn0025378	CG3795	None	0.0314699	0	0.225173	1	NA
FBgn0025573	PpN58A	Protein phosphatase N at 58A	0.129422	0	0.225173	1	NA
FBgn0025578	Lcp9	Larval cuticle protein 9	0.13222	0	0.225173	1	NA
FBgn0025776	ind	intermediate neuroblasts defective	1.32865	0	0.174954	1	NA
FBgn0025821	I-t	inhibitor-t	0.287419	0	0.225173	1	NA
FBgn0025881	snoRNA:Me18S-A1576	None	0.259947	0	0.225173	1	NA
FBgn0025882	snoRNA:MeU6-A47	snoRNA:MeU6-A47	0.0209156	0	0.225173	1	NA
FBgn0026141	Cdlc2	Cytoplasmic dynein light chain 2	0.695818	0	0.225173	1	NA
FBgn0026162	tRNA:Lys-TTT-2-1	transfer RNA:Lysine-TTT 2-1	0	0	0.630925	NA	NA
FBgn0026174	SkpD	SKP1-related D	0.0626622	0	0.225173	1	NA
FBgn0026384	Or59a	Odorant receptor 59a	0.0161519	0	0.225173	1	NA
FBgn0026385	Or47b	Odorant receptor 47b	0.131546	0	0.225173	1	NA
FBgn0028410	Pk34A	Pk34A	0.0736797	0	0.225173	1	NA
FBgn0028412	Mst33A	Mst33A	0.578208	0	0.225173	1	NA
FBgn0028415	Met75Cb	Met75Cb	1.81819	0	0.225173	1	NA
FBgn0028416	Met75Ca	Met75Ca	0	0	0.630925	NA	NA
FBgn0028513	CG9254	None	1.41117	0	0.225173	1	NA
FBgn0028517	CG18478	None	0.0369043	0	0.225173	1	NA
FBgn0028520	CG4891	None	0.0546365	0	0.225173	1	NA
FBgn0028531	CG15286	None	0.375309	0	0.225173	1	NA
FBgn0028560	sut4	sugar transporter 4	0.383612	0	0.225173	1	NA
FBgn0028570	robl22E	robl22E	0.153243	0	0.225173	1	NA
FBgn0028667	Vha16-3	Vacuolar H[+] ATPase 16kD subunit 3	0	0	0.630925	NA	NA
FBgn0028669	Vha100-3	Vacuolar H[+] ATPase 100kD subunit 3	0.276386	0	0.225173	1	NA
FBgn0028838	CSN1a	COP9 signalosome subunit 1a	0.0364244	0	0.225173	1	NA
FBgn0028844	CG15283	None	0.0364244	0	0.225173	1	NA
FBgn0028847	CG9014	None	0.383439	0	0.225173	1	NA
FBgn0028850	CG15260	None	0.236758	0	0.225173	1	NA
FBgn0028856	CG18063	None	0.343422	0	0.225173	1	NA
FBgn0028858	CG10839	None	0.0394456	0	0.225173	1	NA
FBgn0028866	CG18420	None	0.1021	0	0.225173	1	NA
FBgn0028867	CR15280	None	0.0182122	0	0.225173	1	NA
FBgn0028868	CG4701	None	0.218546	0	0.225173	1	NA
FBgn0028870	CG4691	None	2.36879	0	0.225173	NA	NA
FBgn0028880	CG15256	None	0.29159	0	0.225173	1	NA
FBgn0028887	CG3491	None	0.149947	0	0.225173	1	NA
FBgn0028889	tRNA:Leu-TAA-3-1	transfer RNA:Leucine-TAA 3-1	0	0	0.630925	NA	NA
FBgn0028893	CG31819	None	0.456146	0	0.225173	1	NA
FBgn0028900	CG18518	None	0.127452	0	0.225173	1	NA
FBgn0028901	CG18109	None	0.145697	0	0.225173	1	NA
FBgn0028902	Tektin-A	Tektin A	0.19865	0	0.225173	1	NA
FBgn0028903	CG13243	None	0.510908	0	0.225173	1	NA
FBgn0028909	tRNA:Gln-CTG-4-1	transfer RNA:Glutamine-CTG 4-1	0	0	0.630925	NA	NA
FBgn0028912	tRNA:Pro-AGG-1-2	transfer RNA:Proline-AGG 1-2	0	0	0.630925	NA	NA
FBgn0028935	CG7653	None	0.135826	0	0.225173	1	NA
FBgn0028941	CG16853	None	0.190405	0	0.225173	1	NA
FBgn0028942	CG16852	None	0.0859498	0	0.225173	1	NA
FBgn0028944	Semp1	Seminal metalloprotease-1	0.0753118	0	0.225173	1	NA
FBgn0028947	CG11865	None	0.0158646	0	0.225173	1	NA
FBgn0028986	Spn38F	Serpin 38F	0.490324	0	0.225173	1	NA
FBgn0028987	Spn28F	Serpin 28F	0.122988	0	0.225173	1	NA
FBgn0029153	Menl-2	Malic enzyme like-2	0.645576	0	0.205456	1	NA
FBgn0029154	Menl-1	Malic enzyme like-1	0.671595	0	0.225173	1	NA
FBgn0029501	Crtp	Caldesmon-related protein	0.542681	0	0.225173	1	NA
FBgn0029535	CG14635	None	0.0349224	0	0.225173	1	NA
FBgn0029539	CG11663	None	0.275576	0	0.225173	1	NA
FBgn0029647	CG17959	None	0.0147471	0	0.225173	1	NA
FBgn0029649	CG4116	None	0.0499541	0	0.225173	1	NA
FBgn0029658	CG14269	None	0.339407	0	0.225173	1	NA
FBgn0029669	CG13021	None	0.153391	0	0.225173	1	NA
FBgn0029679	CG2901	None	0.139895	0	0.225173	1	NA
FBgn0029700	CG15576	None	0.208355	0	0.225173	1	NA
FBgn0029701	CG12691	None	0.0508534	0	0.225173	1	NA
FBgn0029702	CG15572	None	0.275302	0	0.225173	1	NA
FBgn0029705	CG12693	None	0.509331	0	0.207421	1	NA
FBgn0029717	CG12684	None	0.0837215	0	0.225173	1	NA
FBgn0029724	CG15472	None	0.0801791	0	0.225173	1	NA
FBgn0029725	CG2871	None	0.358122	0	0.225173	1	NA
FBgn0029726	CG15471	None	0.429114	0	0.193016	1	NA
FBgn0029729	CG12682	None	0.14998	0	0.225173	1	NA
FBgn0029740	CG12680	None	0.120937	0	0.225173	1	NA
FBgn0029747	CG5062	None	0.232919	0	0.225173	1	NA
FBgn0029770	CG4151	None	0.0871874	0	0.225173	1	NA
FBgn0029809	CG15767	None	0.0195379	0	0.225173	1	NA
FBgn0029812	Prosbeta2R1	Proteasome beta2 subunit-related 1	0.114956	0	0.225173	1	NA
FBgn0029816	CG12729	None	0.127485	0	0.225173	1	NA
FBgn0029946	CG15034	None	0.355334	0	0.225173	1	NA
FBgn0029952	CG12689	None	0.170432	0	0.225173	1	NA
FBgn0029963	CG10920	None	0.188867	0	0.225173	1	NA
FBgn0029964	CG1409	None	0	0	0.630925	NA	NA
FBgn0029989	CG15333	None	0.267684	0	0.194465	1	NA
FBgn0030167	CG15252	None	0.463313	0	0.188579	1	NA
FBgn0030181	CG12645	None	0.774059	0	0.225173	1	NA
FBgn0030191	CG15306	None	0.996036	0	0.194994	1	NA
FBgn0030200	RabX2	RabX2	0	0	0.630925	NA	NA
FBgn0030202	CG12640	None	0	0	0.630925	NA	NA
FBgn0030215	CG15296	None	0.0674165	0	0.225173	1	NA
FBgn0030222	CG9806	None	0.171893	0	0.225173	1	NA
FBgn0030224	CG12637	None	0.0546365	0	0.225173	1	NA
FBgn0030278	CG15200	None	0.242031	0	0.225173	1	NA
FBgn0030280	CG11106	None	0.350916	0	0.225173	1	NA
FBgn0030283	CG15198	None	0.492287	0	0.225173	1	NA
FBgn0030356	lncRNA:CR32661	long non-coding RNA:CR32661	0.728618	0	0.225173	1	NA
FBgn0030370	Uch-L5R	Uch-L5-related	0.0593224	0	0.225173	1	NA
FBgn0030374	CG15734	None	0.446417	0	0.180429	1	NA
FBgn0030384	CG2577	None	0.244828	0	0.225173	1	NA
FBgn0030409	CG15728	None	0.145869	0	0.225173	1	NA
FBgn0030429	CG4661	None	0.170077	0	0.225173	1	NA
FBgn0030440	CG15719	None	0.0835894	0	0.225173	1	NA
FBgn0030441	CG2209	None	0.145697	0	0.225173	1	NA
FBgn0030443	CG12715	None	0.120314	0	0.225173	1	NA
FBgn0030462	CG15742	None	0.303356	0	0.225173	1	NA
FBgn0030492	CG15754	None	0	0	0.630925	NA	NA
FBgn0030493	CG15756	None	0.0126156	0	0.225173	1	NA
FBgn0030524	CG10993	None	0.0626846	0	0.225173	1	NA
FBgn0030525	CG10996	None	0.207281	0	0.225173	1	NA
FBgn0030540	CG11581	None	0.0362899	0	0.225173	1	NA
FBgn0030542	CG12481	None	0.0147471	0	0.225173	1	NA
FBgn0030563	betaNACtes2	Nascent-associated complex beta-subunit-like, testis 2	0.0624153	0	0.225173	1	NA
FBgn0030566	betaNACtes4	Nascent-associated complex beta-subunit-like, testis 4	0.0364244	0	0.225173	1	NA
FBgn0030577	CG5334	None	0	0	0.630925	NA	NA
FBgn0030578	CG5347	None	0.119234	0	0.225173	1	NA
FBgn0030599	CG9030	None	0.155876	0	0.225173	1	NA
FBgn0030614	CG9072	None	0.649016	0	0.173775	1	NA
FBgn0030620	CG5662	None	0.180157	0	0.225173	1	NA
FBgn0030622	CG9101	None	0.166517	0	0.225173	1	NA
FBgn0030623	PPYR1	Protein phosphatase Y regulator 1	0.200334	0	0.225173	1	NA
FBgn0030663	CG8117	None	0.0224503	0	0.225173	1	NA
FBgn0030664	CG8119	None	0.0834173	0	0.225173	1	NA
FBgn0030696	CG8509	None	0.275333	0	0.225173	1	NA
FBgn0030823	TTLL1A	Tubulin tyrosine ligase-like 1A	0.160924	0	0.225173	1	NA
FBgn0030840	p-cup	presidents-cup	0.15712	0	0.225173	1	NA
FBgn0030868	CG12986	None	0.0864474	0	0.225173	1	NA
FBgn0030905	CG15059	None	0.0557576	0	0.225173	1	NA
FBgn0030911	lncRNA:CR15061	long non-coding RNA:CR15061	0.207592	0	0.225173	1	NA
FBgn0030918	CG15056	None	0.413594	0	0.185015	1	NA
FBgn0030951	CG6873	None	0.0182122	0	0.225173	1	NA
FBgn0030952	CG12609	None	0.182122	0	0.225173	1	NA
FBgn0030982	CG7423	None	0.0912264	0	0.225173	1	NA
FBgn0030983	CG15882	None	0.173728	0	0.225173	1	NA
FBgn0031026	CG12231	None	0.0637547	0	0.225173	1	NA
FBgn0031074	SkpE	SKP1-related E	0.156509	0	0.225173	1	NA
FBgn0031082	CG17003	None	0.104833	0	0.225173	1	NA
FBgn0031085	CG9570	None	0.145697	0	0.225173	1	NA
FBgn0031101	CG1631	None	0.0182122	0	0.225173	1	NA
FBgn0031103	CG12679	None	0.180149	0	0.225173	1	NA
FBgn0031128	hydra	hydra	0.853597	0	0.225173	1	NA
FBgn0031129	CG1324	None	0.835012	0	0.225173	1	NA
FBgn0031130	CG15452	None	0.192149	0	0.225173	1	NA
FBgn0031134	CG1314	None	0.236758	0	0.225173	1	NA
FBgn0031135	CR11235	None	0	0	0.630925	NA	NA
FBgn0031163	CG14579	None	0.0909778	0	0.225173	1	NA
FBgn0031164	CG1724	None	0.0910609	0	0.225173	1	NA
FBgn0031283	CG15880	None	0.0687384	0	0.225173	1	NA
FBgn0031295	CG4375	None	0.455545	0	0.225173	1	NA
FBgn0031323	CG5139	None	0.219105	0	0.225173	1	NA
FBgn0031331	CG5440	None	0.0348721	0	0.225173	1	NA
FBgn0031332	CG5556	None	0.145697	0	0.225173	1	NA
FBgn0031333	CG5561	None	0.302226	0	0.225173	1	NA
FBgn0031345	CG18132	None	0.0697964	0	0.225173	1	NA
FBgn0031364	CG17648	None	0.163943	0	0.225173	1	NA
FBgn0031367	c-cup	calcutta cup	0.359379	0	0.225173	1	NA
FBgn0031388	CG12674	None	0.404016	0	0.200293	1	NA
FBgn0031407	CG4270	None	0.246171	0	0.225173	1	NA
FBgn0031410	CG17237	None	0.342834	0	0.225173	1	NA
FBgn0031430	CG3528	None	0.0546365	0	0.225173	1	NA
FBgn0031431	CG3515	None	0.366953	0	0.225173	1	NA
FBgn0031440	CG15395	None	0.217079	0	0.225173	1	NA
FBgn0031441	CG9962	None	0.0182122	0	0.225173	1	NA
FBgn0031442	Prosbeta4R1	Proteasome beta4 subunit-related 1	0.0813121	0	0.225173	1	NA
FBgn0031443	Prosbeta4R2	Proteasome beta4 subunit-related 2	0.127485	0	0.225173	1	NA
FBgn0031444	Trf4	TBP-related factor 4	0	0	0.630925	NA	NA
FBgn0031467	Cpr23B	Cuticular protein 23B	0.485241	0	0.20668	1	NA
FBgn0031469	CG18558	None	0.240005	0	0.225173	1	NA
FBgn0031472	CG2983	None	0.0351077	0	0.225173	1	NA
FBgn0031504	CG15403	None	0.0728487	0	0.225173	1	NA
FBgn0031512	CG15404	None	0.0488128	0	0.225173	1	NA
FBgn0031531	CG8840	None	0.299936	0	0.225173	1	NA
FBgn0031546	CG8851	None	0.471152	0	0.225173	1	NA
FBgn0031596	CG15429	None	0.0339658	0	0.225173	1	NA
FBgn0031617	CG15635	None	0.359047	0	0.225173	1	NA
FBgn0031619	CG3355	None	0.269124	0	0.225173	1	NA
FBgn0031626	CG15631	None	0.343764	0	0.225173	1	NA
FBgn0031720	CG14013	None	0.22539	0	0.225173	1	NA
FBgn0031722	CG14011	None	0.302018	0	0.225173	1	NA
FBgn0031723	CG7251	None	0.652137	0	0.225173	1	NA
FBgn0031724	CG18266	None	0.807226	0	0.225173	1	NA
FBgn0031729	CG12511	None	0.0546365	0	0.225173	1	NA
FBgn0031749	CG14000	None	0.014284	0	0.225173	1	NA
FBgn0031785	CG13991	None	0.528258	0	0.225173	1	NA
FBgn0031786	CG13989	None	0.202162	0	0.225173	1	NA
FBgn0031792	CG13983	None	0.0754342	0	0.225173	1	NA
FBgn0031861	CG17375	None	0.21506	0	0.225173	1	NA
FBgn0031941	ATPsynGL	ATP synthase, subunit G-like	0.198308	0	0.225173	1	NA
FBgn0031954	CG14537	None	0.0928223	0	0.225173	1	NA
FBgn0032065	CG12438	None	0.127485	0	0.225173	1	NA
FBgn0032072	CG9483	None	0.127485	0	0.225173	1	NA
FBgn0032080	CG9525	None	0.147421	0	0.225173	1	NA
FBgn0032089	Rcd-1r	Rcd-1 related	0	0	0.630925	NA	NA
FBgn0032090	CG9582	None	0.0364244	0	0.225173	1	NA
FBgn0032094	CG12439	None	0.0182122	0	0.225173	1	NA
FBgn0032096	Or30a	Odorant receptor 30a	1.02789	0	0.173414	1	NA
FBgn0032110	CG3748	None	0.259977	0	0.225173	1	NA
FBgn0032111	CG13110	None	0.182122	0	0.225173	1	NA
FBgn0032115	CG4438	None	0.117786	0	0.225173	1	NA
FBgn0032132	CG4382	None	0.169843	0	0.225173	1	NA
FBgn0032176	CG13127	None	0.314337	0	0.225173	1	NA
FBgn0032188	CG13137	None	0	0	0.630925	NA	NA
FBgn0032268	CG6138	None	0.0748667	0	0.225173	1	NA
FBgn0032269	w-cup	world cup	3.044	0	0.225173	NA	NA
FBgn0032280	CG17105	None	0.0311896	0	0.225173	1	NA
FBgn0032312	CG14071	None	0.0617172	0	0.225173	1	NA
FBgn0032313	CG14070	None	0	0	0.630925	NA	NA
FBgn0032314	CG7309	None	0.523192	0	0.225173	1	NA
FBgn0032315	CG14069	None	0	0	0.630925	NA	NA
FBgn0032360	CG14926	None	1.24865	0	0.225173	1	NA
FBgn0032364	CG4970	None	0.339572	0	0.225173	1	NA
FBgn0032365	CG14929	None	0.0160983	0	0.225173	1	NA
FBgn0032366	CG14930	None	0.0552948	0	0.225173	1	NA
FBgn0032368	spag4	sperm-associated antigen 4	0	0	0.630925	NA	NA
FBgn0032369	CG6614	None	0.0910609	0	0.225173	1	NA
FBgn0032370	CG12307	None	0.254971	0	0.225173	1	NA
FBgn0032371	CG4983	None	0.739012	0	0.225173	1	NA
FBgn0032372	CG4988	None	0.316956	0	0.225173	1	NA
FBgn0032376	Tsp33B	Tetraspanin 33B	0.205015	0	0.225173	1	NA
FBgn0032385	CG16964	None	0.16391	0	0.225173	1	NA
FBgn0032457	CG15483	None	0.15585	0	0.225173	1	NA
FBgn0032462	CG16800	None	0.166828	0	0.225173	1	NA
FBgn0032471	CG5122	None	0.584586	0	0.218963	1	NA
FBgn0032492	Prosalpha6T	Proteasome alpha6 subunit, Testis-specific	0.282712	0	0.225173	1	NA
FBgn0032525	Hsp60D	Heat shock protein 60D	0.338756	0	0.225173	1	NA
FBgn0032530	CG9263	None	0.336473	0	0.225173	1	NA
FBgn0032533	CG16888	None	0	0	0.630925	NA	NA
FBgn0032553	CG4480	None	0.23928	0	0.225173	1	NA
FBgn0032554	CG15278	None	0.103525	0	0.225173	1	NA
FBgn0032563	CG15258	None	0.218546	0	0.225173	1	NA
FBgn0032585	Nepl8	Neprilysin-like 8	0.220252	0	0.225173	1	NA
FBgn0032588	CG5968	None	0.141685	0	0.225173	1	NA
FBgn0032590	CG4631	None	1.00736	0	0.225173	1	NA
FBgn0032624	CG6304	None	0.417872	0	0.225173	1	NA
FBgn0032625	CG15136	None	0.0364244	0	0.225173	1	NA
FBgn0032626	CG12620	None	0.371556	0	0.225173	1	NA
FBgn0032632	CG6380	None	0.629244	0	0.225173	1	NA
FBgn0032636	CG5043	None	0.285653	0	0.225173	1	NA
FBgn0032649	CG15145	None	0.265099	0	0.225173	1	NA
FBgn0032650	CG7094	None	0.166239	0	0.225173	1	NA
FBgn0032654	CG15147	None	0.202215	0	0.225173	1	NA
FBgn0032664	Slc25A46b	Solute carrier family 25 member 46b	0.145697	0	0.225173	1	NA
FBgn0032677	CG5790	None	0.751718	0	0.225173	1	NA
FBgn0032709	CG15167	None	0.0670934	0	0.225173	1	NA
FBgn0032754	CG10700	None	0.123659	0	0.225173	1	NA
FBgn0032771	CG17349	None	0.587395	0	0.225173	1	NA
FBgn0032804	CG13081	None	0.128677	0	0.225173	1	NA
FBgn0032827	CG10481	None	0.0154446	0	0.225173	1	NA
FBgn0032868	CG17472	None	0.127485	0	0.225173	1	NA
FBgn0032878	CG9316	None	0.234446	0	0.225173	1	NA
FBgn0032894	CG14402	None	0.204329	0	0.225173	1	NA
FBgn0032898	CR9337	None	0.388716	0	0.188129	1	NA
FBgn0032964	CG11630	None	0.371904	0	0.20951	1	NA
FBgn0032966	CG1421	None	0.0542752	0	0.225173	1	NA
FBgn0032967	CG1428	None	0.187546	0	0.225173	1	NA
FBgn0032968	CG11634	None	0.0931762	0	0.225173	1	NA
FBgn0032971	ttm3	tiny tim 3	0.256746	0	0.225173	1	NA
FBgn0033056	CG7856	None	0.369311	0	0.225173	1	NA
FBgn0033076	CG15233	None	0.119302	0	0.225173	1	NA
FBgn0033145	CG12828	None	0.0520841	0	0.225173	1	NA
FBgn0033164	CG11112	None	0.151753	0	0.225173	1	NA
FBgn0033165	CG11113	None	0.0480872	0	0.225173	1	NA
FBgn0033167	CG1701	None	0.0709593	0	0.225173	1	NA
FBgn0033168	CG11145	None	0.0953938	0	0.225173	1	NA
FBgn0033238	azot	ahuizotl	0.125098	0	0.225173	1	NA
FBgn0033248	Dic3	Dicarboxylate carrier 3	0.134263	0	0.225173	1	NA
FBgn0033278	CG14759	None	0.0351566	0	0.225173	1	NA
FBgn0033279	CG2291	None	0.451384	0	0.225173	1	NA
FBgn0033280	CG12126	None	0.109273	0	0.225173	1	NA
FBgn0033283	CG11635	None	0.448848	0	0.225173	1	NA
FBgn0033285	CG18449	None	1.03365	0	0.225173	1	NA
FBgn0033286	CG2127	None	4.01613	0	0.225173	NA	NA
FBgn0033287	CG8701	None	3.5458	0	0.225173	NA	NA
FBgn0033322	CG8584	None	0.142422	0	0.225173	1	NA
FBgn0033323	CG12376	None	0.335409	0	0.225173	1	NA
FBgn0033330	CG8746	None	0.273183	0	0.225173	1	NA
FBgn0033363	CG13744	None	0.107737	0	0.225173	1	NA
FBgn0033364	CG13747	None	0.429883	0	0.225173	1	NA
FBgn0033469	CG12133	None	0.133758	0	0.225173	1	NA
FBgn0033497	CG12912	None	0	0	0.630925	NA	NA
FBgn0033499	CG12914	None	0.228882	0	0.225173	1	NA
FBgn0033512	CG12902	None	0.661964	0	0.225173	1	NA
FBgn0033516	CG12898	None	0	0	0.630925	NA	NA
FBgn0033542	CAH13	Carbonic anhydrase 13	0.767751	0	0.195108	1	NA
FBgn0033572	polyph	polyphemus	0.0947408	0	0.225173	1	NA
FBgn0033580	CG13231	None	0.219612	0	0.225173	1	NA
FBgn0033599	CG13223	None	0.0208736	0	0.225173	1	NA
FBgn0033601	Cpr47Ed	Cuticular protein 47Ed	0	0	0.630925	NA	NA
FBgn0033648	Ir48b	Ionotropic receptor 48b	0.0313336	0	0.225173	1	NA
FBgn0033701	CG13171	None	0.0182122	0	0.225173	1	NA
FBgn0033703	CG13170	None	0.145856	0	0.225173	1	NA
FBgn0033727	Or49a	Odorant receptor 49a	0	0	0.630925	NA	NA
FBgn0033732	CG13157	None	0.141346	0	0.225173	1	NA
FBgn0033770	wuc	Wake-up-call	0.254042	0	0.225173	1	NA
FBgn0033818	CG4712	None	0.757343	0	0.196455	1	NA
FBgn0033828	CG17048	None	0.0262868	0	0.225173	1	NA
FBgn0033848	CG13330	None	0.0182122	0	0.225173	1	NA
FBgn0033861	CG12464	None	0.0728487	0	0.225173	1	NA
FBgn0033863	CG13337	None	0.739059	0	0.225173	1	NA
FBgn0033864	CG18368	None	0.0910609	0	0.225173	1	NA
FBgn0033868	S-Lap7	Sperm-Leucylaminopeptidase 7	5.67867	0	0.225173	NA	NA
FBgn0033927	CR10102	None	0.308324	0	0.225173	1	NA
FBgn0033933	CG10104	None	0.0536163	0	0.225173	1	NA
FBgn0033950	CG12862	None	0.0341222	0	0.225173	1	NA
FBgn0033952	Adgf-E	Adenosine deaminase-related growth factor E	0.180507	0	0.225173	1	NA
FBgn0033953	CG12861	None	2.94145	0	0.225173	NA	NA
FBgn0033969	Pgm2b	Phosphoglucomutase 2b	1.16836	0	0.170392	1	NA
FBgn0034007	ND-51L2	NADH dehydrogenase (ubiquinone) 51 kDa subunit-like 2	0.175531	0	0.225173	1	NA
FBgn0034082	CG10734	None	0.860551	0	0.18178	1	NA
FBgn0034096	CG7786	None	0.109955	0	0.225173	1	NA
FBgn0034097	CG3687	None	0.25602	0	0.225173	1	NA
FBgn0034099	CG15708	None	0.194507	0	0.225173	1	NA
FBgn0034104	CG15705	None	0.0144905	0	0.225173	1	NA
FBgn0034120	CG15710	None	0	0	0.630925	NA	NA
FBgn0034129	Parp16	Poly(ADP-ribose) polymerase family member 16	0.104384	0	0.225173	1	NA
FBgn0034131	CG15712	None	0.116139	0	0.225173	1	NA
FBgn0034132	S-Lap8	Sperm-Leucylaminopeptidase 8	3.41818	0	0.225173	NA	NA
FBgn0034173	CG9010	None	0.31008	0	0.225173	1	NA
FBgn0034195	Spn53F	Serpin 53F	0.242891	0	0.225173	1	NA
FBgn0034196	CG15605	None	0.336571	0	0.225173	1	NA
FBgn0034202	CG17287	None	0.0745962	0	0.225173	1	NA
FBgn0034205	CG10950	None	0.158475	0	0.225173	1	NA
FBgn0034206	CG18469	None	0.0910609	0	0.225173	1	NA
FBgn0034283	CG14492	None	0.0229128	0	0.225173	1	NA
FBgn0034284	CG14491	None	0.09433	0	0.225173	1	NA
FBgn0034327	CG14505	None	0	0	0.630925	NA	NA
FBgn0034377	CG15071	None	0.0827945	0	0.225173	1	NA
FBgn0034415	CG15116	None	0.0182122	0	0.225173	1	NA
FBgn0034416	CG15109	None	0.883084	0	0.225173	1	NA
FBgn0034423	tbrd-2	testis-specifically expressed bromodomain containing protein-2	0.114064	0	0.225173	1	NA
FBgn0034457	Ir56c	Ionotropic receptor 56c	0.0182179	0	0.225173	1	NA
FBgn0034461	CG15124	None	0.16391	0	0.225173	1	NA
FBgn0034462	CG15905	None	0.282211	0	0.211956	1	NA
FBgn0034464	CG11018	None	0.361476	0	0.225173	1	NA
FBgn0034472	CG8517	None	0.843384	0	0.225173	1	NA
FBgn0034477	CG13872	None	0.41823	0	0.225173	1	NA
FBgn0034486	CG13869	None	0.403969	0	0.225173	1	NA
FBgn0034510	CG13426	None	0.236615	0	0.225173	1	NA
FBgn0034545	CG13438	None	0.0170611	0	0.225173	1	NA
FBgn0034546	CG13442	None	0.648367	0	0.225173	1	NA
FBgn0034548	CG13443	None	0	0	0.630925	NA	NA
FBgn0034551	CG15225	None	0.0177545	0	0.225173	1	NA
FBgn0034560	CAH15	Carbonic anhydrase 15	0.204065	0	0.225173	1	NA
FBgn0034592	CG9406	None	0.262996	0	0.213222	1	NA
FBgn0034658	Grx1t	Glutaredoxin 1, testis-specific	0.0728487	0	0.225173	1	NA
FBgn0034659	CG4021	None	0.0563492	0	0.225173	1	NA
FBgn0034661	tpr	tracheal-prostasin	1.01201	0	0.183091	1	NA
FBgn0034666	CG9294	None	0	0	0.630925	NA	NA
FBgn0034667	comr	cookie monster	0.0195379	0	0.225173	1	NA
FBgn0034681	CG9308	None	0.127485	0	0.225173	1	NA
FBgn0034700	CG11269	None	0.00835152	0	0.225173	1	NA
FBgn0034721	CG11298	None	0.16391	0	0.225173	1	NA
FBgn0034770	Obp58d	Odorant-binding protein 58d	0.250829	0	0.225173	1	NA
FBgn0034774	CG13526	None	0.0546365	0	0.225173	1	NA
FBgn0034776	CG13527	None	0.255332	0	0.225173	1	NA
FBgn0034820	CG13538	None	0.0546365	0	0.225173	1	NA
FBgn0034824	Klp59C	Kinesin-like protein at 59C	0.789142	0	0.225173	1	NA
FBgn0034825	Gpdh2	Glycerol-3-phosphate dehydrogenase 2	0.138608	0	0.225173	1	NA
FBgn0034826	CG13544	None	0.225572	0	0.225173	1	NA
FBgn0034827	Klp59D	Kinesin-like protein at 59D	0.491127	0	0.225173	1	NA
FBgn0034833	CG13539	None	0.0971025	0	0.225173	1	NA
FBgn0034835	CG3092	None	0.290999	0	0.225173	1	NA
FBgn0034841	CG13541	None	0.268009	0	0.225173	1	NA
FBgn0034842	Prosbeta5R1	Proteasome beta5 subunit-related 1	0.168144	0	0.225173	1	NA
FBgn0034846	CG9863	None	0.194155	0	0.225173	1	NA
FBgn0034863	SkpF	SKP1-related F	0.13162	0	0.225173	1	NA
FBgn0034867	CG13557	None	0.0364244	0	0.225173	1	NA
FBgn0034869	CG13558	None	0.0289809	0	0.225173	1	NA
FBgn0034898	CG18128	None	0.25487	0	0.225173	1	NA
FBgn0034900	CG12491	None	0	0	0.630925	NA	NA
FBgn0034906	CG13561	None	0.232153	0	0.225173	1	NA
FBgn0034910	CG4763	None	0.0578793	0	0.225173	1	NA
FBgn0034973	CG13564	None	0.231415	0	0.225173	1	NA
FBgn0034994	Ir60a	Ionotropic receptor 60a	0.327505	0	0.188192	1	NA
FBgn0035003	CG15873	None	0.124007	0	0.225173	1	NA
FBgn0035004	Pgam5-2	Phosphoglycerate mutase 5-2	0.0377357	0	0.225173	1	NA
FBgn0035005	CG3483	None	0.281789	0	0.225173	1	NA
FBgn0035008	CG3494	None	0.227753	0	0.225173	1	NA
FBgn0035009	CG16837	None	0.0506843	0	0.225173	1	NA
FBgn0035011	CG13589	None	0	0	0.630925	NA	NA
FBgn0035012	CG13590	None	0	0	0.630925	NA	NA
FBgn0035034	CG3565	None	0.395614	0	0.225173	1	NA
FBgn0035068	CG12849	None	0	0	0.630925	NA	NA
FBgn0035069	CG3611	None	0.16391	0	0.225173	1	NA
FBgn0035070	CG3650	None	0.0369929	0	0.225173	1	NA
FBgn0035143	Ppm1	Ppm1	0.568611	0	0.225173	1	NA
FBgn0035216	CG9168	None	0.0170053	0	0.225173	1	NA
FBgn0035217	FucTD	alpha1,3-fucosyltransferase D	0.19692	0	0.225173	1	NA
FBgn0035218	CG9173	None	0.507825	0	0.225173	1	NA
FBgn0035299	CG11815	None	0.127485	0	0.225173	1	NA
FBgn0035332	CG13801	None	0.0126156	0	0.225173	1	NA
FBgn0035380	CG9970	None	0.323584	0	0.225173	1	NA
FBgn0035384	CG2113	None	0.460625	0	0.225173	1	NA
FBgn0035426	CG12078	None	0.0810682	0	0.225173	1	NA
FBgn0035428	CG14960	None	1.94542	0	0.16914	1	NA
FBgn0035455	CG10862	None	0.277864	0	0.225173	1	NA
FBgn0035478	CG10853	None	0.0626634	0	0.225173	1	NA
FBgn0035479	CG14983	None	0	0	0.630925	NA	NA
FBgn0035491	Dpy-30L2	Dpy-30-like 2	0.675547	0	0.225173	1	NA
FBgn0035555	CG13720	None	0.0147471	0	0.225173	1	NA
FBgn0035567	CG7514	None	0.090481	0	0.225173	1	NA
FBgn0035568	CG18418	None	0.364783	0	0.225173	1	NA
FBgn0035570	CG13712	None	0.491698	0	0.225173	1	NA
FBgn0035584	CG17030	None	0.153523	0	0.225173	1	NA
FBgn0035585	ATPsynCF6L	ATP synthase, coupling factor 6-like	0.109273	0	0.225173	1	NA
FBgn0035594	CG4597	None	0.140789	0	0.225173	1	NA
FBgn0035645	CG5592	None	0.0830001	0	0.225173	1	NA
FBgn0035647	CG10486	None	0.072911	0	0.225173	1	NA
FBgn0035657	alphaKap4	alpha Karyopherin-4	0.200334	0	0.225173	1	NA
FBgn0035730	CG17744	None	0.15974	0	0.225173	1	NA
FBgn0035786	Tsp66A	Tetraspanin 66A	0.176483	0	0.225173	1	NA
FBgn0035787	CG8543	None	0.0308893	0	0.225173	1	NA
FBgn0035788	CG8541	None	0.136293	0	0.225173	1	NA
FBgn0035789	mthl6	methuselah-like 6	0.139346	0	0.225173	1	NA
FBgn0035799	CG14838	None	0.18505	0	0.225173	1	NA
FBgn0035800	CG7716	None	0.484048	0	0.225173	1	NA
FBgn0035970	CG4483	None	0	0	0.630925	NA	NA
FBgn0035971	CG4477	None	0.145697	0	0.225173	1	NA
FBgn0036010	Ir67a	Ionotropic receptor 67a	0.0719633	0	0.225173	1	NA
FBgn0036072	CG6628	None	0.616066	0	0.182981	1	NA
FBgn0036075	CG8065	None	0.22271	0	0.225173	1	NA
FBgn0036078	Or67c	Odorant receptor 67c	0.148519	0	0.225173	1	NA
FBgn0036082	CG12362	None	0.513189	0	0.225173	1	NA
FBgn0036083	Ir67b	Ionotropic receptor 67b	0.0343692	0	0.225173	1	NA
FBgn0036089	CG14151	None	0.0364244	0	0.225173	1	NA
FBgn0036093	CG14154	None	0.557973	0	0.178334	1	NA
FBgn0036156	CG11726	None	0.0721253	0	0.225173	1	NA
FBgn0036159	CG7557	None	0.28047	0	0.225173	1	NA
FBgn0036160	CG12289	None	0.0364244	0	0.225173	1	NA
FBgn0036161	CG7551	None	0.16391	0	0.225173	1	NA
FBgn0036176	CG7377	None	0	0	0.630925	NA	NA
FBgn0036204	Tim13	Tim13	0.307101	0	0.225173	1	NA
FBgn0036217	CG5906	None	0.16391	0	0.225173	1	NA
FBgn0036218	Sprn	Spermitin	0.444693	0	0.225173	1	NA
FBgn0036246	CG17154	None	0.264795	0	0.225173	1	NA
FBgn0036250	Ir68b	Ionotropic receptor 68b	0.177268	0	0.225173	1	NA
FBgn0036327	CG10748	None	0.0546365	0	0.225173	1	NA
FBgn0036328	CG10749	None	0.309607	0	0.225173	1	NA
FBgn0036345	CG17300	None	0.142742	0	0.225173	1	NA
FBgn0036346	CG11251	None	0.192604	0	0.225173	1	NA
FBgn0036350	CG14111	None	0.14175	0	0.225173	1	NA
FBgn0036421	CG13481	None	0.0546365	0	0.225173	1	NA
FBgn0036426	CG9592	None	0.0677603	0	0.225173	1	NA
FBgn0036438	goddard	goddard	0.338123	0	0.225173	1	NA
FBgn0036439	CG13474	None	0.0197462	0	0.225173	1	NA
FBgn0036440	CG17177	None	0.321722	0	0.225173	1	NA
FBgn0036441	CG13476	None	0.0943497	0	0.225173	1	NA
FBgn0036459	CG3349	None	0.0969086	0	0.225173	1	NA
FBgn0036490	CG6888	None	0.095447	0	0.225173	1	NA
FBgn0036491	Best4	Bestrophin 4	0.18013	0	0.225173	1	NA
FBgn0036495	CG33259	None	0	0	0.630925	NA	NA
FBgn0036496	cocoon	cocoon	0.177167	0	0.225173	1	NA
FBgn0036497	Ran-like	Ran-like	0.390972	0	0.225173	1	NA
FBgn0036499	CG7276	None	0.0542525	0	0.225173	1	NA
FBgn0036527	CG7304	None	0	0	0.630925	NA	NA
FBgn0036528	CG7579	None	0.0828325	0	0.225173	1	NA
FBgn0036577	CG13073	None	0.657551	0	0.179895	1	NA
FBgn0036585	CG13071	None	0.226323	0	0.225173	1	NA
FBgn0036586	CG13070	None	0	0	0.630925	NA	NA
FBgn0036591	CG13050	None	0.2093	0	0.225173	1	NA
FBgn0036596	CG13045	None	0.29616	0	0.225173	1	NA
FBgn0036609	CG13039	None	0.0546365	0	0.225173	1	NA
FBgn0036610	CG13058	None	0.532805	0	0.188039	1	NA
FBgn0036655	CG13031	None	0.2742	0	0.225173	1	NA
FBgn0036706	ND-24L	NADH dehydrogenase (ubiquinone) 24 kDa subunit-like	0.141118	0	0.225173	1	NA
FBgn0036707	CG13724	None	0.0114564	0	0.225173	1	NA
FBgn0036708	CG13725	None	0.200334	0	0.225173	1	NA
FBgn0036709	Or74a	Odorant receptor 74a	0.0363188	0	0.225173	1	NA
FBgn0036712	brv2	brivido-2	0.0338957	0	0.225173	1	NA
FBgn0036747	CG6052	None	0	0	0.630925	NA	NA
FBgn0036751	Adgf-B	Adenosine deaminase-related growth factor B	0.307099	0	0.225173	1	NA
FBgn0036784	CG5103	None	0.388618	0	0.225173	1	NA
FBgn0036793	CG4174	None	0.0579618	0	0.225173	1	NA
FBgn0036796	CG18231	None	0.0974559	0	0.225173	1	NA
FBgn0036807	CG6893	None	0.153587	0	0.225173	1	NA
FBgn0036808	Dic4	Dicarboxylate carrier 4	0.178249	0	0.225173	1	NA
FBgn0036817	CG6865	None	0.20439	0	0.225173	1	NA
FBgn0036830	CG14077	None	0.798026	0	0.225173	1	NA
FBgn0036832	CG18223	None	0.0668015	0	0.225173	1	NA
FBgn0036858	CG14088	None	0	0	0.630925	NA	NA
FBgn0036868	ms(3)76Ba	male sterile (3) 76Ba	0	0	0.630925	NA	NA
FBgn0036969	Spn77Bb	Serpin 77Bb	1.08016	0	0.17365	1	NA
FBgn0037005	CG5078	None	0.0540269	0	0.225173	1	NA
FBgn0037036	Sems	Seminase	0.162646	0	0.225173	1	NA
FBgn0037037	CG10588	None	0.253374	0	0.225173	1	NA
FBgn0037038	CG11037	None	0.380768	0	0.225173	1	NA
FBgn0037039	CG10587	None	0.0546365	0	0.225173	1	NA
FBgn0037040	CG12983	None	0.623275	0	0.225173	1	NA
FBgn0037059	CG10510	None	0.325828	0	0.225173	1	NA
FBgn0037147	CG7140	None	0.712585	0	0.204407	1	NA
FBgn0037169	CG11404	None	0.150032	0	0.225173	1	NA
FBgn0037170	Trxr-2	thioredoxin reductase 2	0.109273	0	0.225173	1	NA
FBgn0037171	CG14459	None	0.373823	0	0.21104	1	NA
FBgn0037172	ND-B14.5AL	NADH dehydrogenase (ubiquinone) B14.5 A subunit-like	0.0182122	0	0.225173	1	NA
FBgn0037178	CG12546	None	1.88489	0	0.225173	1	NA
FBgn0037191	CG14448	None	0.163031	0	0.225173	1	NA
FBgn0037283	CG14658	None	0.308314	0	0.225173	1	NA
FBgn0037284	CG14659	None	0.0144947	0	0.225173	1	NA
FBgn0037294	CG12590	None	0.0154446	0	0.225173	1	NA
FBgn0037320	CG14668	None	0.12763	0	0.225173	1	NA
FBgn0037399	Or83c	Odorant receptor 83c	0.0546536	0	0.225173	1	NA
FBgn0037418	Osi11	Osiris 11	0.0252876	0	0.225173	1	NA
FBgn0037419	Osi12	Osiris 12	1.49762	0	0.177382	1	NA
FBgn0037421	CG15594	None	0.078377	0	0.225173	1	NA
FBgn0037449	CG15185	None	0.0516734	0	0.225173	1	NA
FBgn0037454	CG1137	None	0.334828	0	0.225173	1	NA
FBgn0037455	CG2336	None	0.273183	0	0.225173	1	NA
FBgn0037456	CG1138	None	0.0910609	0	0.225173	1	NA
FBgn0037460	sowi	solwind	0.644201	0	0.225173	1	NA
FBgn0037461	CG15177	None	0.435923	0	0.225173	1	NA
FBgn0037462	sunz	sungrazer	0.153414	0	0.225173	1	NA
FBgn0037463	djl	don juan like	0.341652	0	0.225173	1	NA
FBgn0037464	Mst84B	Male-specific transcript 84B	1.00676	0	0.190468	1	NA
FBgn0037486	CG14605	None	0.251024	0	0.225173	1	NA
FBgn0037493	CR10032	None	0	0	0.630925	NA	NA
FBgn0037498	CG10029	None	0.0728487	0	0.225173	1	NA
FBgn0037500	CG17944	None	0.254971	0	0.225173	1	NA
FBgn0037501	Ir84a	Ionotropic receptor 84a	0.133459	0	0.225173	1	NA
FBgn0037502	wa-cup	walker cup	0.273183	0	0.225173	1	NA
FBgn0037514	CG10919	None	0.436695	0	0.225173	1	NA
FBgn0037516	CG11286	None	0.124027	0	0.225173	1	NA
FBgn0037572	CG11698	None	0.0701137	0	0.225173	1	NA
FBgn0037576	Or85a	Odorant receptor 85a	0.21516	0	0.225173	1	NA
FBgn0037589	Obp85a	Odorant-binding protein 85a	0	0	0.630925	NA	NA
FBgn0037591	Or85c	Odorant receptor 85c	0.051192	0	0.225173	1	NA
FBgn0037666	CR16735	None	0.0154499	0	0.225173	1	NA
FBgn0037675	HP1e	Heterochromatin Protein 1e	0	0	0.630925	NA	NA
FBgn0037826	CG14689	None	0.308748	0	0.225173	1	NA
FBgn0037827	CG4073	None	0.0494076	0	0.225173	1	NA
FBgn0037828	tomboy20	tomboy20	0.278947	0	0.225173	1	NA
FBgn0037860	CG6629	None	0.145697	0	0.225173	1	NA
FBgn0037862	mAcon2	Mitochondrial aconitase 2	0.628821	0	0.225173	1	NA
FBgn0037910	CG14708	None	0.143706	0	0.225173	1	NA
FBgn0037940	CG14720	None	0.0349068	0	0.225173	1	NA
FBgn0037970	GC2	Glutamate Carrier 2	0.127485	0	0.225173	1	NA
FBgn0037985	ssp5	short spindle 5	1.06146	0	0.225173	1	NA
FBgn0037986	CG14736	None	0.157322	0	0.225173	1	NA
FBgn0037987	CG14739	None	0.109273	0	0.225173	1	NA
FBgn0037988	CG14740	None	0.702613	0	0.225173	1	NA
FBgn0037994	eIF3d2	eukaryotic translation initiation factor 3 subunit d2	0.421702	0	0.225173	1	NA
FBgn0038001	CG17404	None	0.23981	0	0.225173	1	NA
FBgn0038003	CG3916	None	0.0166352	0	0.225173	1	NA
FBgn0038005	Cyp313a5	Cyp313a5	0.113295	0	0.225173	1	NA
FBgn0038006	Cyp313a2	Cyp313a2	0.245935	0	0.213686	1	NA
FBgn0038008	CG3942	None	0.220979	0	0.225173	1	NA
FBgn0038018	Tim17a1	Tim17a1	0.493842	0	0.177139	1	NA
FBgn0038067	CG11598	None	0.306804	0	0.225173	1	NA
FBgn0038069	CG11608	None	0.0893821	0	0.225173	1	NA
FBgn0038073	CG14395	None	2.87154	0	0.1629	1	NA
FBgn0038089	d-cup	davis-cup	0.0883437	0	0.225173	1	NA
FBgn0038090	CG10909	None	0	0	0.630925	NA	NA
FBgn0038122	CG8138	None	0.267135	0	0.225173	1	NA
FBgn0038123	CG8508	None	0.263748	0	0.225173	1	NA
FBgn0038124	CG14380	None	0.0364244	0	0.225173	1	NA
FBgn0038125	CG8141	None	0.112794	0	0.225173	1	NA
FBgn0038127	CG8476	None	0.194892	0	0.225173	1	NA
FBgn0038157	CG12538	None	0	0	0.630925	NA	NA
FBgn0038158	CG14370	None	0.0182122	0	0.225173	1	NA
FBgn0038159	CG14369	None	0.277721	0	0.225173	1	NA
FBgn0038186	CG14362	None	0.0364244	0	0.225173	1	NA
FBgn0038188	Art9	Arginine methyltransferase 9	0	0	0.630925	NA	NA
FBgn0038189	Art6	Arginine methyltransferase 6	0.116433	0	0.225173	1	NA
FBgn0038204	CG14357	None	0.0263633	0	0.225173	1	NA
FBgn0038209	CG9722	None	0.127443	0	0.225173	1	NA
FBgn0038210	CG3199	None	0.153994	0	0.225173	1	NA
FBgn0038217	CG14840	None	0.0195784	0	0.225173	1	NA
FBgn0038219	CG14839	None	0.0524286	0	0.225173	1	NA
FBgn0038225	soti	scotti	0.793678	0	0.225173	1	NA
FBgn0038240	CG14851	None	0.191661	0	0.225173	1	NA
FBgn0038241	CG8087	None	0.0841386	0	0.225173	1	NA
FBgn0038266	CG3610	None	0.586944	0	0.225173	1	NA
FBgn0038281	RpL10Aa	Ribosomal protein L10Aa	0.181626	0	0.225173	1	NA
FBgn0038285	CG6974	None	0.0476939	0	0.225173	1	NA
FBgn0038334	h-cup	heineken-cup	0.172824	0	0.225173	1	NA
FBgn0038345	CG5213	None	0.157438	0	0.225173	1	NA
FBgn0038355	CG4520	None	0.375405	0	0.225173	1	NA
FBgn0038356	CG12784	None	0.0546365	0	0.225173	1	NA
FBgn0038357	CG5623	None	0.0910609	0	0.225173	1	NA
FBgn0038359	CG5614	None	0.731465	0	0.225173	1	NA
FBgn0038386	CG5478	None	0.142684	0	0.225173	1	NA
FBgn0038423	CG10317	None	0.642616	0	0.225173	1	NA
FBgn0038445	CG14891	None	0.441522	0	0.225173	1	NA
FBgn0038448	CG12783	None	0.397916	0	0.225173	1	NA
FBgn0038468	CG5225	None	0	0	0.630925	NA	NA
FBgn0038486	CG5265	None	0.292794	0	0.225173	1	NA
FBgn0038506	CG5860	None	0	0	0.630925	NA	NA
FBgn0038507	CG5863	None	0.344138	0	0.225173	1	NA
FBgn0038509	CG14332	None	0	0	0.630925	NA	NA
FBgn0038512	CG14330	None	0.0189484	0	0.225173	1	NA
FBgn0038523	Sgs5bis	None	0	0	0.630925	NA	NA
FBgn0038539	Atg8b	Autophagy-related 8b	0.434991	0	0.225173	1	NA
FBgn0038558	CG12347	None	0.0364244	0	0.225173	1	NA
FBgn0038567	CG14316	None	0.214829	0	0.225173	1	NA
FBgn0038626	CG7691	None	0.0182122	0	0.225173	1	NA
FBgn0038630	CG14305	None	0.594574	0	0.225173	1	NA
FBgn0038656	CG14294	None	0.0886729	0	0.225173	1	NA
FBgn0038690	CG11703	None	0.394975	0	0.199919	1	NA
FBgn0038694	CG5217	None	0.448975	0	0.225173	1	NA
FBgn0038697	CG3581	None	0.327886	0	0.225173	1	NA
FBgn0038706	CG3517	None	0.844418	0	0.225173	1	NA
FBgn0038709	CG15025	None	0.245685	0	0.225173	1	NA
FBgn0038751	CG4770	None	0.255346	0	0.225173	1	NA
FBgn0038773	CG10887	None	0.312184	0	0.200688	1	NA
FBgn0038775	CG17199	None	0.0821729	0	0.225173	1	NA
FBgn0038796	eIF3g2	eukaryotic translation initiation factor 3 subunit g2	0.45337	0	0.189228	1	NA
FBgn0038797	Dic2	Dicarboxylate carrier 2	0.396567	0	0.225173	1	NA
FBgn0038838	TotB	Turandot B	1.62654	0	0.166915	1	NA
FBgn0038847	CG12278	None	0.087915	0	0.225173	1	NA
FBgn0038859	Obp93a	Odorant-binding protein 93a	0	0	0.630925	NA	NA
FBgn0038879	CG17298	None	0.233619	0	0.225173	1	NA
FBgn0038886	Ugt49B2	UDP-glycosyltransferase family 49 member B2	0.332026	0	0.225173	1	NA
FBgn0038888	CheB93a	Chemosensory protein B 93a	0	0	0.630925	NA	NA
FBgn0038918	Qsox3	Quiescin sulfhydryl oxidase 3	0.102066	0	0.225173	1	NA
FBgn0038931	CG13407	None	0.081459	0	0.225173	1	NA
FBgn0039029	CG4704	None	0.138531	0	0.225173	1	NA
FBgn0039059	CG13829	None	0.254122	0	0.213505	1	NA
FBgn0039077	CG17380	None	0.166377	0	0.225173	1	NA
FBgn0039079	Ir94g	Ionotropic receptor 94g	0	0	0.630925	NA	NA
FBgn0039080	Ir94h	Ionotropic receptor 94h	0	0	0.630925	NA	NA
FBgn0039088	CG10164	None	0.79883	0	0.225173	1	NA
FBgn0039192	CG17784	None	0.0252312	0	0.225173	1	NA
FBgn0039193	CG13613	None	0	0	0.630925	NA	NA
FBgn0039194	CG13614	None	0.0549609	0	0.225173	1	NA
FBgn0039197	CG17780	None	0.18484	0	0.225173	1	NA
FBgn0039198	CG5768	None	0.187096	0	0.225173	1	NA
FBgn0039199	CG13615	None	0.0166352	0	0.225173	1	NA
FBgn0039246	CG10845	None	0.439196	0	0.225173	1	NA
FBgn0039288	CG13653	None	0.244779	0	0.225173	1	NA
FBgn0039366	CG17198	None	0.177407	0	0.225173	1	NA
FBgn0039368	CG17196	None	0.14524	0	0.225173	1	NA
FBgn0039370	CG4956	None	0.0364244	0	0.225173	1	NA
FBgn0039373	CG5024	None	0.3931	0	0.225173	1	NA
FBgn0039376	CG14354	None	0.283507	0	0.225173	1	NA
FBgn0039378	alpha4GT2	alpha1,4-galactosyltransferase 2	0.110237	0	0.225173	1	NA
FBgn0039395	CG14546	None	0.128516	0	0.225173	1	NA
FBgn0039398	CG14540	None	1.19268	0	0.225173	1	NA
FBgn0039408	CG14551	None	0.156273	0	0.225173	1	NA
FBgn0039428	CG14237	None	0.216903	0	0.225173	1	NA
FBgn0039439	TwdlK	TweedleK	0.0769654	0	0.225173	1	NA
FBgn0039440	TwdlJ	TweedleJ	0.0158356	0	0.225173	1	NA
FBgn0039443	TwdlS	TweedleS	0	0	0.630925	NA	NA
FBgn0039448	TwdlQ	TweedleQ	0.776947	0	0.225173	1	NA
FBgn0039511	CG3330	None	1.0913	0	0.225173	1	NA
FBgn0039518	CG13978	None	0.497599	0	0.225173	1	NA
FBgn0039522	CG13972	None	0.14911	0	0.225173	1	NA
FBgn0039551	Or98a	Odorant receptor 98a	0.150069	0	0.225173	1	NA
FBgn0039552	CG12426	None	0	0	0.630925	NA	NA
FBgn0039576	UQCR-14L	Ubiquinol-cytochrome c reductase 14 kDa subunit-like	0.128202	0	0.225173	1	NA
FBgn0039577	CG12516	None	0.150557	0	0.225173	1	NA
FBgn0039582	Or98b	Odorant receptor 98b	0.0557403	0	0.225173	1	NA
FBgn0039597	CG9997	None	0.388079	0	0.225173	1	NA
FBgn0039598	aqrs	aquarius	0.235426	0	0.225173	1	NA
FBgn0039599	intr	intrepid	0.092724	0	0.225173	1	NA
FBgn0039621	CG14518	None	0.910012	0	0.169723	1	NA
FBgn0039659	CG14506	None	0.0755474	0	0.225173	1	NA
FBgn0039669	ND-20L	NADH dehydrogenase (ubiquinone) 20 kDa subunit-like	0.108589	0	0.225173	1	NA
FBgn0039739	RpS28a	Ribosomal protein S28a	0.0963472	0	0.225173	1	NA
FBgn0039771	Osi23	Osiris 23	0.223113	0	0.225173	1	NA
FBgn0039783	PH4alphaNE2	prolyl-4-hydroxylase-alpha NE2	0.0364244	0	0.225173	1	NA
FBgn0039784	CG9698	None	0.1092	0	0.225173	1	NA
FBgn0039792	CG2267	None	1.19958	0	0.225173	1	NA
FBgn0039810	CG15549	None	0.190026	0	0.225173	1	NA
FBgn0039812	CG15548	None	0.326797	0	0.225173	1	NA
FBgn0039987	CR12798	None	0	0	0.630925	NA	NA
FBgn0040038	klhl10	kelch like family member 10	0.742531	0	0.190535	1	NA
FBgn0040063	yip3	yippee interacting protein 3	0.106287	0	0.225173	1	NA
FBgn0040097	lectin-30A	lectin-30A	0.240934	0	0.225173	1	NA
FBgn0040098	lectin-29Ca	lectin-29Ca	0.236758	0	0.225173	1	NA
FBgn0040106	lectin-21Cb	lectin-21Cb	0.244985	0	0.225173	1	NA
FBgn0040107	lectin-21Ca	lectin-21Ca	0.0864675	0	0.225173	1	NA
FBgn0040338	TfIIA-S-2	TfIIA-S-2	0.311029	0	0.188742	1	NA
FBgn0040341	CG11664	None	0.0502739	0	0.225173	1	NA
FBgn0040354	CG14418	None	0.0633867	0	0.225173	1	NA
FBgn0040362	CG11379	None	0.183583	0	0.225173	1	NA
FBgn0040509	ACXB	Adenylyl cyclase X B	0.0503626	0	0.225173	1	NA
FBgn0040510	ACXA	Adenylyl cyclase X A	0.301699	0	0.225173	1	NA
FBgn0040569	lncRNA:CR14310	long non-coding RNA:CR14310	0.042178	0	0.225173	1	NA
FBgn0040628	CAH16	Carbonic anhydrase 16	0.0182122	0	0.225173	1	NA
FBgn0040648	CG11666	None	0.0910609	0	0.225173	1	NA
FBgn0040651	CG15458	None	0.43968	0	0.182376	1	NA
FBgn0040674	CG9445	None	0.097012	0	0.225173	1	NA
FBgn0040679	CG11373	None	0.102875	0	0.225173	1	NA
FBgn0040694	CG14974	None	0.0288566	0	0.225173	1	NA
FBgn0040719	CG15357	None	0.0934415	0	0.225173	1	NA
FBgn0040737	Tango8	Transport and Golgi organization 8	0	0	0.630925	NA	NA
FBgn0040747	CG12853	None	1.08645	0	0.177518	1	NA
FBgn0040755	CG17580	None	0.0826264	0	0.225173	1	NA
FBgn0040796	CG13064	None	0.121942	0	0.225173	1	NA
FBgn0040812	CG8750	None	0.0182122	0	0.225173	1	NA
FBgn0040814	CG14113	None	0.223177	0	0.225173	1	NA
FBgn0040816	CG12521	None	0.0537034	0	0.225173	1	NA
FBgn0040871	CG12479	None	0.0364244	0	0.225173	1	NA
FBgn0040892	CG14634	None	0.209047	0	0.225173	1	NA
FBgn0040904	CG15577	None	0.143102	0	0.225173	1	NA
FBgn0040905	CG15578	None	0.071257	0	0.225173	1	NA
FBgn0040967	CG18666	None	0.121576	0	0.225173	1	NA
FBgn0040973	CG16824	None	0.262656	0	0.225173	1	NA
FBgn0040989	CG5693	None	0.0208736	0	0.225173	1	NA
FBgn0040996	CG12617	None	0.386966	0	0.225173	1	NA
FBgn0041102	ocn	ocnus	1.82907	0	0.225173	1	NA
FBgn0041103	nht	no hitter	0.0364244	0	0.225173	1	NA
FBgn0041235	Gr59c	Gustatory receptor 59c	0	0	0.630925	NA	NA
FBgn0041236	Gr59d	Gustatory receptor 59d	0	0	0.630925	NA	NA
FBgn0041237	Gr58c	Gustatory receptor 58c	0.0924915	0	0.225173	1	NA
FBgn0041238	Gr58b	Gustatory receptor 58b	0	0	0.630925	NA	NA
FBgn0041239	Gr58a	Gustatory receptor 58a	0	0	0.630925	NA	NA
FBgn0041240	Gr57a	Gustatory receptor 57a	0	0	0.630925	NA	NA
FBgn0041242	Gr47a	Gustatory receptor 47a	0.0820528	0	0.225173	1	NA
FBgn0041245	Gr39b	Gustatory receptor 39b	0.270277	0	0.202491	1	NA
FBgn0041248	Gr23a	Gustatory receptor 23a	0.0114564	0	0.225173	1	NA
FBgn0041249	Gr22f	Gustatory receptor 22f	0.280118	0	0.2018	1	NA
FBgn0041624	Or65b	Odorant receptor 65b	0.152105	0	0.225173	1	NA
FBgn0041625	Or65a	Odorant receptor 65a	0.142499	0	0.225173	1	NA
FBgn0041719	snRNA:U4:25F	small nuclear RNA U4 at 25F	0.109991	0	0.225173	1	NA
FBgn0042098	CG18735	None	0.0478157	0	0.225173	1	NA
FBgn0042173	CG18853	None	4.06274	0	0.225173	1	1
FBgn0042198	CG16741	None	0.145697	0	0.225173	1	NA
FBgn0042199	CG13713	None	0.310376	0	0.225173	1	NA
FBgn0042710	Hex-t2	Hex-t2	0.699643	0	0.225173	1	NA
FBgn0042711	Hex-t1	Hex-t1	0.126201	0	0.225173	1	NA
FBgn0043530	Obp51a	Odorant-binding protein 51a	0.136944	0	0.225173	1	NA
FBgn0043532	Obp56i	Odorant-binding protein 56i	0.0182122	0	0.225173	1	NA
FBgn0043533	Obp56f	Odorant-binding protein 56f	0.179579	0	0.225173	1	NA
FBgn0043539	Obp22a	Odorant-binding protein 22a	0.0728487	0	0.225173	1	NA
FBgn0043550	Tsp68C	Tetraspanin 68C	0.348437	0	0.193174	1	NA
FBgn0043825	CG18284	None	0.710275	0	0.225173	1	NA
FBgn0044051	Ilp1	Insulin-like peptide 1	0.199642	0	0.225173	1	NA
FBgn0044508	snoRNA:M	snoRNA:M	0.256294	0	0.225173	1	NA
FBgn0044809	TotZ	Turandot Z	0.0176598	0	0.225173	1	NA
FBgn0044811	TotF	Turandot F	0	0	0.630925	NA	NA
FBgn0045442	mthl12	methuselah-like 12	0.0699602	0	0.225173	1	NA
FBgn0045443	mthl11	methuselah-like 11	0.586811	0	0.173266	1	NA
FBgn0045468	Gr93d	Gustatory receptor 93d	0.135492	0	0.225173	1	NA
FBgn0045470	Gr93b	Gustatory receptor 93b	0.165699	0	0.225173	1	NA
FBgn0045471	Gr92a	Gustatory receptor 92a	0.0144905	0	0.225173	1	NA
FBgn0045473	Gr85a	Gustatory receptor 85a	0.152545	0	0.225173	1	NA
FBgn0045482	Gr59b	Gustatory receptor 59b	0.0965525	0	0.225173	1	NA
FBgn0045487	Gr36a	Gustatory receptor 36a	0	0	0.630925	NA	NA
FBgn0045497	Gr22e	Gustatory receptor 22e	0.095692	0	0.225173	1	NA
FBgn0045498	Gr22d	Gustatory receptor 22d	0	0	0.630925	NA	NA
FBgn0045500	Gr22b	Gustatory receptor 22b	0.0242367	0	0.225173	1	NA
FBgn0045501	Gr22a	Gustatory receptor 22a	0.0353197	0	0.225173	1	NA
FBgn0045770	S-Lap3	Sperm-Leucylaminopeptidase 3	3.409	0	0.225173	NA	NA
FBgn0045843	RacGAP84C	Rac GTPase activating protein at 84C	0.116764	0	0.225173	1	NA
FBgn0046294	CG12699	None	4.65978	0	0.212242	NA	NA
FBgn0046297	lncRNA:CR9284	long non-coding RNA:CR9284	2.13982	0	0.225173	NA	NA
FBgn0046323	ORY	Occludin-Related Y	0.0182122	0	0.225173	1	NA
FBgn0046697	Ppr-Y	Ppr-Y	0	0	0.630925	NA	NA
FBgn0046698	Pp1-Y2	Protein phosphatase 1, Y-linked 2	0.0546365	0	0.225173	1	NA
FBgn0046793	CG32236	None	0.246852	0	0.225173	1	NA
FBgn0046873	Pif2	PFTAIRE-interacting factor 2	0.236758	0	0.225173	1	NA
FBgn0046885	Gr98d	Gustatory receptor 98d	0.0680226	0	0.225173	1	NA
FBgn0046888	CG31750	None	0.0158356	0	0.225173	1	NA
FBgn0047330	CG32235	None	0.0702979	0	0.225173	1	NA
FBgn0047338	CG32148	None	0.236758	0	0.225173	1	NA
FBgn0047351	CG31468	None	2.03235	0	0.225173	1	NA
FBgn0050037	CG30037	None	0.448616	0	0.198033	1	NA
FBgn0050039	CG30039	None	0.676231	0	0.225173	1	NA
FBgn0050048	CG30048	None	0.0546365	0	0.225173	1	NA
FBgn0050058	CG30058	None	0.237672	0	0.225173	1	NA
FBgn0050065	CG30065	None	0.151016	0	0.225173	1	NA
FBgn0050072	Obp50c	Odorant-binding protein 50c	0.0694175	0	0.225173	1	NA
FBgn0050074	Obp50d	Odorant-binding protein 50d	0	0	0.630925	NA	NA
FBgn0050075	CG30075	None	0.0369556	0	0.225173	1	NA
FBgn0050103	CG30103	None	0.109273	0	0.225173	1	NA
FBgn0050110	CG30110	None	0.158298	0	0.225173	1	NA
FBgn0050114	CG30114	None	0	0	0.630925	NA	NA
FBgn0050125	Ir56a	Ionotropic receptor 56a	0.148254	0	0.225173	1	NA
FBgn0050145	Obp57e	Odorant-binding protein 57e	0.509697	0	0.17714	1	NA
FBgn0050155	tRNA:Trp-CCA-1-1	transfer RNA:Tryptophan-CCA 1-1	0	0	0.630925	NA	NA
FBgn0050177	CG30177	None	0.36536	0	0.225173	1	NA
FBgn0050192	CG30192	None	0.0546365	0	0.225173	1	NA
FBgn0050199	tRNA:Ala-CGC-1-2	transfer RNA:Alanine-CGC 1-2	0	0	0.630925	NA	NA
FBgn0050201	tRNA:Ser-TGA-1-1	transfer RNA:Serine-TGA 1-1	0	0	0.630925	NA	NA
FBgn0050202	tRNA:Ser-TGA-2-1	transfer RNA:Serine-TGA 2-1	0	0	0.630925	NA	NA
FBgn0050227	tRNA:Trp-CCA-2-2	transfer RNA:Tryptophan-CCA 2-2	0	0	0.630925	NA	NA
FBgn0050232	tRNA:Ala-TGC-1-1	transfer RNA:Alanine-TGC 1-1	0	0	0.630925	NA	NA
FBgn0050235	tRNA:Leu-AAG-1-3	transfer RNA:Leucine-AAG 1-3	0	0	0.630925	NA	NA
FBgn0050237	tRNA:Gln-CTG-1-1	transfer RNA:Glutamine-CTG 1-1	0	0	0.630925	NA	NA
FBgn0050238	tRNA:Glu-TTC-1-1	transfer RNA:Glutamic acid-TTC 1-1	0	0	0.630925	NA	NA
FBgn0050239	tRNA:Glu-CTC-1-1	transfer RNA:Glutamic acid-CTC 1-1	0	0	0.630925	NA	NA
FBgn0050249	tRNA:His-GTG-1-1	transfer RNA:Histidine-GTG 1-1	0	0	0.630925	NA	NA
FBgn0050254	tRNA:Arg-TCT-1-1	transfer RNA:Arginine-TCT 1-1	0	0	0.630925	NA	NA
FBgn0050257	tRNA:Thr-TGT-2-1	transfer RNA:Threonine-TGT 2-1	0	0	0.630925	NA	NA
FBgn0050267	asRNA:CR30267	antisense RNA:CR30267	0.0182122	0	0.225173	1	NA
FBgn0050275	CG30275	None	0.319156	0	0.225173	1	NA
FBgn0050298	tRNA:Thr-AGT-2-1	transfer RNA:Threonine-AGT 2-1	0	0	0.630925	NA	NA
FBgn0050325	CG30325	None	0.0182122	0	0.225173	1	NA
FBgn0050350	CG30350	None	0.491729	0	0.225173	1	NA
FBgn0050363	cola	comas sola	0.443275	0	0.225173	1	NA
FBgn0050364	hubl	hug-bell	0.0195379	0	0.225173	1	NA
FBgn0050365	spaw	spacewatch	1.04882	0	0.225173	1	NA
FBgn0050366	swif	swift-tuttle	0.0806719	0	0.225173	1	NA
FBgn0050369	CG30369	None	0.0728487	0	0.225173	1	NA
FBgn0050376	CG30376	None	1.31176	0	0.225173	1	NA
FBgn0050391	CG30391	None	0.158087	0	0.225173	1	NA
FBgn0050393	CG30393	None	0.127015	0	0.225173	1	NA
FBgn0050406	tRNA:Gly-TCC-2-2	transfer RNA:Glycine-TCC 2-2	0	0	0.630925	NA	NA
FBgn0050412	CG30412	None	0.315713	0	0.225173	1	NA
FBgn0050416	CG30416	None	0.346031	0	0.225173	1	NA
FBgn0050417	tbrd-3	testis-specifically expressed bromodomain containing protein-3	0.0364244	0	0.225173	1	NA
FBgn0050429	CG30429	None	0.236564	0	0.225173	1	NA
FBgn0050430	CG30430	None	0.65925	0	0.225173	1	NA
FBgn0050432	CG30432	None	0.223908	0	0.225173	1	NA
FBgn0050447	CG30447	None	0.139884	0	0.225173	1	NA
FBgn0050449	tRNA:Glu-CTC-5-1Psi	transfer RNA:Glutamic acid-CTC 5-1 pseudogene	0	0	0.630925	NA	NA
FBgn0050454	tRNA:Glu-CTC-2-1	transfer RNA:Glutamic acid-CTC 2-1	0	0	0.630925	NA	NA
FBgn0050462	ste24c	ste24c prenyl protease type I	0.459157	0	0.223151	1	NA
FBgn0050464	Ir52d	Ionotropic receptor 52d	0.0745176	0	0.225173	1	NA
FBgn0050468	Ir52c	Ionotropic receptor 52c	0.102887	0	0.225173	1	NA
FBgn0050471	CG30471	None	0.28805	0	0.225173	1	NA
FBgn0050472	CG30472	None	0.0546365	0	0.225173	1	NA
FBgn0051007	CG31007	None	0.179114	0	0.225173	1	NA
FBgn0051008	CG31008	None	0.109273	0	0.225173	1	NA
FBgn0051010	CG31010	None	0.20502	0	0.225173	1	NA
FBgn0051050	CG31050	None	0.0672452	0	0.225173	1	NA
FBgn0051054	CR31054	None	0	0	0.630925	NA	NA
FBgn0051081	TwdlR	TweedleR	0.0161519	0	0.225173	1	NA
FBgn0051084	asRNA:CR31084	antisense RNA:CR31084	0.160708	0	0.225173	1	NA
FBgn0051093	CG31093	None	0.0915877	0	0.225173	1	NA
FBgn0051128	CG31128	None	0.119268	0	0.225173	1	NA
FBgn0051130	tRNA:Leu-TAA-4-1	transfer RNA:Leucine-TAA 4-1	0	0	0.630925	NA	NA
FBgn0051139	CG31139	None	0.429541	0	0.188732	1	NA
FBgn0051141	CG31141	None	0.274748	0	0.225173	1	NA
FBgn0051143	tRNA:Leu-CAA-2-3	transfer RNA:Leucine-CAA 2-3	0	0	0.630925	NA	NA
FBgn0051162	tRNA:Ser-GCT-2-4	transfer RNA:Serine-GCT 2-4	0	0	0.630925	NA	NA
FBgn0051164	Ir94a	Ionotropic receptor 94a	0.0184036	0	0.225173	1	NA
FBgn0051167	tRNA:Ser-GCT-1-1	transfer RNA:Serine-GCT 1-1	0	0	0.630925	NA	NA
FBgn0051204	CG31204	None	0.49919	0	0.225173	1	NA
FBgn0051206	CG31206	None	0.663906	0	0.225173	1	NA
FBgn0051213	CG31213	None	0.325882	0	0.200536	1	NA
FBgn0051226	CG31226	None	1.68334	0	0.225173	1	NA
FBgn0051228	tRNA:Pro-TGG-1-5	transfer RNA:Proline-TGG 1-5	0	0	0.630925	NA	NA
FBgn0051245	CG31245	None	0.215407	0	0.225173	1	NA
FBgn0051294	CG31294	None	0.115412	0	0.225173	1	NA
FBgn0051327	CG31327	None	0.316523	0	0.225173	1	NA
FBgn0051331	tRNA:Phe-GAA-1-7	transfer RNA:Phenylalanine-GAA 1-7	0	0	0.630925	NA	NA
FBgn0051356	tRNA:Thr-TGT-1-1	transfer RNA:Threonine-TGT 1-1	0	0	0.630925	NA	NA
FBgn0051382	tRNA:Asp-GTC-1-12	transfer RNA:Aspartic acid-GTC 1-12	0	0	0.630925	NA	NA
FBgn0051383	tRNA:Leu-TAG-1-1	transfer RNA:Leucine-TAG 1-1	0	0	0.630925	NA	NA
FBgn0051404	CG31404	None	0.109481	0	0.225173	1	NA
FBgn0051406	CG31406	None	0.0582982	0	0.225173	1	NA
FBgn0051407	CG31407	None	0.248519	0	0.225173	1	NA
FBgn0051416	tRNA:Asp-GTC-3-1	transfer RNA:Aspartic acid-GTC 3-1	0	0	0.630925	NA	NA
FBgn0051418	CG31418	None	0.0910609	0	0.225173	1	NA
FBgn0051419	CG31419	None	0.0546365	0	0.225173	1	NA
FBgn0051423	Ir94c	Ionotropic receptor 94c	0.0468944	0	0.225173	1	NA
FBgn0051424	Ir94b	Ionotropic receptor 94b	0.0827155	0	0.225173	1	NA
FBgn0051438	CheB93b	Chemosensory protein B 93b	0.058388	0	0.225173	1	NA
FBgn0051459	CG31459	None	0.210037	0	0.225173	1	NA
FBgn0051480	tRNA:Thr-CGT-1-1	transfer RNA:Threonine-CGT 1-1	0	0	0.630925	NA	NA
FBgn0051482	CG31482	None	0.182122	0	0.225173	1	NA
FBgn0051485	tRNA:Lys-CTT-2-1Psi	transfer RNA:Lysine-CTT 2-1 pseudogene	0	0	0.630925	NA	NA
FBgn0051491	tRNA:Gly-TCC-1-2	transfer RNA:Glycine-TCC 1-2	0	0	0.630925	NA	NA
FBgn0051493	CG31493	None	0.117761	0	0.225173	1	NA
FBgn0051501	nxf4	nuclear export factor 4	0.0364244	0	0.225173	1	NA
FBgn0051506	tRNA:Leu-TAA-1-1	transfer RNA:Leucine-TAA 1-1	0	0	0.630925	NA	NA
FBgn0051515	CG31515	None	0	0	0.630925	NA	NA
FBgn0051524	CG31524	None	0.0182122	0	0.225173	1	NA
FBgn0051525	CG31525	None	0.168835	0	0.225173	1	NA
FBgn0051526	lncRNA:CR31526	long non-coding RNA:CR31526	0.0343524	0	0.225173	1	NA
FBgn0051533	CG31533	None	0.33956	0	0.225173	1	NA
FBgn0051560	CG31560	None	0.018535	0	0.225173	1	NA
FBgn0051561	Osi16	Osiris 16	0.171076	0	0.225173	1	NA
FBgn0051577	tRNA:Ala-AGC-1-1	transfer RNA:Alanine-AGC 1-1	0	0	0.630925	NA	NA
FBgn0051579	tRNA:Ala-AGC-2-7	transfer RNA:Alanine-AGC 2-7	0	0	0.630925	NA	NA
FBgn0051591	tRNA:Val-AAC-1-2	transfer RNA:Valine-AAC 1-2	0	0	0.630925	NA	NA
FBgn0051609	CG31609	None	0.0655026	0	0.225173	1	NA
FBgn0051614	His-Psi:CR31614	His-Psi:CR31614	0.758419	0	0.191411	1	NA
FBgn0051639	CG31639	None	0.928821	0	0.225173	1	NA
FBgn0051644	CG31644	None	0.226036	0	0.225173	1	NA
FBgn0051647	lncRNA:CR31647	long non-coding RNA:CR31647	0.0306235	0	0.225173	1	NA
FBgn0051677	CG31677	None	0.0364244	0	0.225173	1	NA
FBgn0051680	CG31680	None	0.318535	0	0.225173	1	NA
FBgn0051698	CG31698	None	0.136593	0	0.225173	1	NA
FBgn0051703	tplus3b	testis-specific Plus3 domain b	0.0544985	0	0.225173	1	NA
FBgn0051709	CG31709	None	0.98624	0	0.225173	1	NA
FBgn0051735	CG31735	None	0.327819	0	0.225173	1	NA
FBgn0051740	CG31740	None	2.4989	0	0.185081	1	NA
FBgn0051742	Prosbeta5R2	Proteasome beta5 subunit-related 2	0.128069	0	0.225173	1	NA
FBgn0051754	His-Psi:CR31754	His-Psi:CR31754	0.581563	0	0.225173	1	NA
FBgn0051779	Acp24A4	Accessory gland protein 24A4	0.237186	0	0.225173	1	NA
FBgn0051784	CG31784	None	0.336036	0	0.225173	1	NA
FBgn0051787	CG31787	None	0.218546	0	0.225173	1	NA
FBgn0051788	CG31788	None	0.632021	0	0.225173	1	NA
FBgn0051802	CG31802	None	0.291395	0	0.225173	1	NA
FBgn0051804	CG31804	None	0.0998817	0	0.225173	1	NA
FBgn0051806	CG31806	None	0.194883	0	0.225173	1	NA
FBgn0051815	CG31815	None	0	0	0.630925	NA	NA
FBgn0051816	CG31816	None	0.152967	0	0.225173	1	NA
FBgn0051820	CG31820	None	1.25091	0	0.225173	1	NA
FBgn0051822	CR31822	None	0	0	0.630925	NA	NA
FBgn0051824	CR31824	None	0	0	0.630925	NA	NA
FBgn0051840	lncRNA:CR31840	long non-coding RNA:CR31840	0	0	0.630925	NA	NA
FBgn0051851	Naa20B	N(alpha)-acetyltransferase 20 B	0.207327	0	0.225173	1	NA
FBgn0051858	t-cup	tetleys-cup	0.206386	0	0.225173	1	NA
FBgn0051860	ZnT33D	Zinc transporter 33D	0.203234	0	0.225173	1	NA
FBgn0051861	CG31861	None	0.430224	0	0.208739	1	NA
FBgn0051867	CG31867	None	0	0	0.630925	NA	NA
FBgn0051870	CG31870	None	0.538024	0	0.225173	1	NA
FBgn0051872	CG31872	None	1.09957	0	0.225173	1	NA
FBgn0051876	Cpr30F	Cuticular protein 30F	0.125471	0	0.225173	1	NA
FBgn0051882	CG31882	None	0.307563	0	0.225173	1	NA
FBgn0051885	tRNA:Thr-AGT-1-1	transfer RNA:Threonine-AGT 1-1	0	0	0.630925	NA	NA
FBgn0051907	Mst27D	Male specific transcript 27D	0.89057	0	0.178291	1	NA
FBgn0051909	CG31909	None	0.80026	0	0.183748	1	NA
FBgn0051912	asRNA:CR31912	antisense RNA:CR31912	0.102463	0	0.225173	1	NA
FBgn0051913	CG31913	None	0.171925	0	0.225173	1	NA
FBgn0051921	CG31921	None	0.613441	0	0.225173	1	NA
FBgn0051924	CG31924	None	0.0748579	0	0.225173	1	NA
FBgn0051933	CG31933	None	0.0801479	0	0.225173	1	NA
FBgn0051940	tRNA:Gln-CTG-3-1	transfer RNA:Glutamine-CTG 3-1	0	0	0.630925	NA	NA
FBgn0051942	tRNA:Arg-TCT-2-1	transfer RNA:Arginine-TCT 2-1	0	0	0.630925	NA	NA
FBgn0051946	tRNA:Arg-TCT-3-1	transfer RNA:Arginine-TCT 3-1	0	0	0.630925	NA	NA
FBgn0051948	CG31948	None	0.83776	0	0.225173	1	NA
FBgn0051949	CG31949	None	0.115619	0	0.225173	1	NA
FBgn0051952	CG31952	None	0.208962	0	0.225173	1	NA
FBgn0051953	CR31953	None	2.02432	0	0.225173	1	NA
FBgn0051958	CR31958	None	0.081403	0	0.225173	1	NA
FBgn0051960	CG31960	None	0.0182122	0	0.225173	1	NA
FBgn0051971	tRNA:Asp-GTC-2-1	transfer RNA:Aspartic acid-GTC 2-1	0.0177545	0	0.225173	1	NA
FBgn0052011	CR32011	None	5.68669	0	0.225173	1	1
FBgn0052034	tRNA:Thr-AGT-3-1Psi	transfer RNA:Threonine-AGT 3-1 pseudogene	0	0	0.630925	NA	NA
FBgn0052061	CG32061	None	0.0546365	0	0.225173	1	NA
FBgn0052064	S-Lap4	Sperm-Leucylaminopeptidase 4	4.44856	0	0.225173	NA	NA
FBgn0052071	CG32071	None	0.0524846	0	0.225173	1	NA
FBgn0052081	CG32081	None	0.926797	0	0.203302	1	NA
FBgn0052087	CG32087	None	0.0959026	0	0.225173	1	NA
FBgn0052093	tRNA:Gln-TTG-1-1	transfer RNA:Glutamine-TTG 1-1	0	0	0.630925	NA	NA
FBgn0052102	CG32102	None	0.0501476	0	0.225173	1	NA
FBgn0052123	tRNA:CR32123:Psi	transfer RNA:CR32123 pseudogene	0	0	0.630925	NA	NA
FBgn0052160	lncRNA:CR32160	long non-coding RNA:CR32160	0	0	0.630925	NA	NA
FBgn0052161	CG32161	None	0.236397	0	0.225173	1	NA
FBgn0052182	CG32182	None	0.802	0	0.172532	1	NA
FBgn0052192	CG32192	None	0.949492	0	0.225173	1	NA
FBgn0052199	CG32199	None	0.151085	0	0.225173	1	NA
FBgn0052200	tRNA:Pro-CGG-2-3	transfer RNA:Proline-CGG 2-3	0	0	0.630925	NA	NA
FBgn0052201	CG32201	None	0.144505	0	0.225173	1	NA
FBgn0052203	Spn75F	Serpin 75F	0.218546	0	0.225173	1	NA
FBgn0052219	CG32219	None	0.100744	0	0.225173	1	NA
FBgn0052228	CG32228	None	0.21436	0	0.225173	1	NA
FBgn0052232	CG32232	None	0.0546365	0	0.225173	1	NA
FBgn0052246	CG32246	None	0.048137	0	0.225173	1	NA
FBgn0052263	CG32263	None	0.0725096	0	0.225173	1	NA
FBgn0052273	tRNA:Met-CAT-2-1	transfer RNA:Methionine-CAT 2-1	0	0	0.630925	NA	NA
FBgn0052274	Drsl1	Drosomycin-like 1	0.0395201	0	0.225173	1	NA
FBgn0052288	tRNA:Cys-GCA-1-1	transfer RNA:Cysteine-GCA 1-1	0	0	0.630925	NA	NA
FBgn0052298	CG32298	None	0.204255	0	0.225173	1	NA
FBgn0052299	CG32299	None	0.175396	0	0.225173	1	NA
FBgn0052303	tRNA:Cys-GCA-3-1	transfer RNA:Cysteine-GCA 3-1	0	0	0.630925	NA	NA
FBgn0052312	tRNA:Cys-GCA-2-1	transfer RNA:Cysteine-GCA 2-1	0	0	0.630925	NA	NA
FBgn0052319	Naa30B	N(alpha)-acetyltransferase 30 B	0.101082	0	0.225173	1	NA
FBgn0052320	CG32320	None	0.109797	0	0.225173	1	NA
FBgn0052330	tRNA:Glu-CTC-3-1	transfer RNA:Glutamic acid-CTC 3-1	0	0	0.630925	NA	NA
FBgn0052357	tRNA:Met-CAT-1-4	transfer RNA:Methionine-CAT 1-4	0	0	0.630925	NA	NA
FBgn0052360	tRNA:Leu-CAG-1-4	transfer RNA:Leucine-CAG 1-4	0	0	0.630925	NA	NA
FBgn0052374	CG32374	None	0.0561601	0	0.225173	1	NA
FBgn0052376	CG32376	None	0.038961	0	0.225173	1	NA
FBgn0052382	sphinx2	sphinx2	0.0728487	0	0.225173	1	NA
FBgn0052383	sphinx1	sphinx1	0.0289894	0	0.225173	1	NA
FBgn0052391	CG32391	None	0	0	0.630925	NA	NA
FBgn0052404	Cpr65Aw	Cuticular protein 65Aw	0.0598812	0	0.225173	1	NA
FBgn0052413	CG32413	None	0	0	0.630925	NA	NA
FBgn0052421	tRNA:Val-TAC-1-2	transfer RNA:Valine-TAC 1-2	0	0	0.630925	NA	NA
FBgn0052437	CG32437	None	0.491729	0	0.225173	1	NA
FBgn0052440	CG32440	None	0.289091	0	0.225173	1	NA
FBgn0052449	tRNA:Cys-GCA-4-1	transfer RNA:Cysteine-GCA 4-1	0	0	0.630925	NA	NA
FBgn0052450	CG32450	None	0.510006	0	0.225173	1	NA
FBgn0052457	CG32457	None	0.202601	0	0.225173	1	NA
FBgn0052463	Tengl2	Testis EndoG-Like 2	0.113741	0	0.225173	1	NA
FBgn0052480	tRNA:Ile-TAT-1-1	transfer RNA:Isoleucine-TAT 1-1	0	0	0.630925	NA	NA
FBgn0052482	tRNA:iMet-CAT-1-3	transfer RNA:initiator Methionine-CAT 1-3	0	0	0.630925	NA	NA
FBgn0052487	CG32487	None	0.0530707	0	0.225173	1	NA
FBgn0052488	CG32488	None	0.0546365	0	0.225173	1	NA
FBgn0052493	tRNA:Gln-TTG-2-1	transfer RNA:Glutamine-TTG 2-1	0	0	0.630925	NA	NA
FBgn0052507	CG32507	None	0.0379244	0	0.225173	1	NA
FBgn0052511	CR32511	None	0	0	0.630925	NA	NA
FBgn0052518	tRNA:Ile-AAT-2-1Psi	transfer RNA:Isoleucine-AAT 2-1 pseudogene	0	0	0.630925	NA	NA
FBgn0052525	tRNA:Tyr-GTA-2-1	transfer RNA:Tyrosine-GTA 2-1	0	0	0.630925	NA	NA
FBgn0052569	TwdlZ	TweedleZ	0.079607	0	0.225173	1	NA
FBgn0052588	CG32588	None	0.068354	0	0.225173	1	NA
FBgn0052598	betaNACtes6	Nascent-associated complex beta-subunit-like, testis 6	0.0184964	0	0.225173	1	NA
FBgn0052601	betaNACtes3	Nascent-associated complex beta-subunit-like, testis 3	0.192234	0	0.225173	1	NA
FBgn0052639	CG32639	None	0.460612	0	0.188159	1	NA
FBgn0052643	CG32643	None	0.14864	0	0.225173	1	NA
FBgn0052651	CG32651	None	0.104925	0	0.225173	1	NA
FBgn0052652	lncRNA:CR32652	long non-coding RNA:CR32652	1.99934	0	0.225173	1	NA
FBgn0052655	CG32655	None	0.377023	0	0.225173	1	NA
FBgn0052660	lncRNA:CR32660	long non-coding RNA:CR32660	0.218546	0	0.225173	1	NA
FBgn0052673	Rab9E	Rab at 9E	0.062847	0	0.225173	1	NA
FBgn0052690	lncRNA:CR32690	long non-coding RNA:CR32690	0.506575	0	0.225173	1	NA
FBgn0052718	CG32718	None	0.195711	0	0.225173	1	NA
FBgn0052720	CG32720	None	0.0728487	0	0.225173	1	NA
FBgn0052761	tRNA:Glu-CTC-6-1Psi	transfer RNA:Glutamic acid-CTC 6-1 pseudogene	0	0	0.630925	NA	NA
FBgn0052785	tRNA:Gln-CTG-2-1	transfer RNA:Glutamine-CTG 2-1	0	0	0.630925	NA	NA
FBgn0052793	CG32793	None	0.871603	0	0.168187	1	NA
FBgn0052806	CG32806	None	0.159266	0	0.225173	1	NA
FBgn0052826	tRNA:Pro-CGG-1-1	transfer RNA:Proline-CGG 1-1	0	0	0.630925	NA	NA
FBgn0052835	lncRNA:CR32835	long non-coding RNA:CR32835	0.173931	0	0.225173	1	NA
FBgn0052945	CG32945	None	0.0546365	0	0.225173	1	NA
FBgn0052983	CG32983	None	0	0	0.630925	NA	NA
FBgn0052986	CG32986	None	0.0546365	0	0.225173	1	NA
FBgn0052987	CG32987	None	0.0546365	0	0.225173	1	NA
FBgn0052988	CG32988	None	0.0182122	0	0.225173	1	NA
FBgn0053057	CG33057	None	6.12171	0	0.185971	1	1
FBgn0053060	CG33060	None	0.179176	0	0.225173	1	NA
FBgn0053061	CG33061	None	0.165017	0	0.225173	1	NA
FBgn0053105	p24-2	p24-related-2	0.111821	0	0.225173	1	NA
FBgn0053117	Victoria	Victoria	0.0154446	0	0.225173	1	NA
FBgn0053121	Spn28Db	Serpin 28Db	0.0350699	0	0.225173	1	NA
FBgn0053136	CG33136	None	0.559224	0	0.188567	1	NA
FBgn0053140	CG33140	None	0.287074	0	0.225173	1	NA
FBgn0053225	CG33225	None	0.356794	0	0.210832	1	NA
FBgn0053234	CG33234	None	0.107538	0	0.225173	1	NA
FBgn0053237	Ste:CG33237	Ste:CG33237	0.21358	0	0.225173	1	NA
FBgn0053238	Ste:CG33238	Ste:CG33238	0	0	0.630925	NA	NA
FBgn0053239	Ste:CG33239	Ste:CG33239	0	0	0.630925	NA	NA
FBgn0053240	Ste:CG33240	Ste:CG33240	0	0	0.630925	NA	NA
FBgn0053241	Ste:CG33241	Ste:CG33241	0	0	0.630925	NA	NA
FBgn0053242	Ste:CG33242	Ste:CG33242	0.155333	0	0.225173	1	NA
FBgn0053243	Ste:CG33243	Ste:CG33243	0	0	0.630925	NA	NA
FBgn0053246	Ste:CG33246	Ste:CG33246	0.0242367	0	0.225173	1	NA
FBgn0053247	Ste:CG33247	Ste:CG33247	0	0	0.630925	NA	NA
FBgn0053255	CR33255	None	0	0	0.630925	NA	NA
FBgn0053257	CG33257	None	0.123014	0	0.225173	1	NA
FBgn0053262	CG33262	None	0.0114564	0	0.225173	1	NA
FBgn0053263	CG33263	None	0.120798	0	0.225173	1	NA
FBgn0053283	CR33283	None	0	0	0.630925	NA	NA
FBgn0053284	CG33284	None	0.434725	0	0.225173	1	NA
FBgn0053285	CG33285	None	0.0910609	0	0.225173	1	NA
FBgn0053287	CG33287	None	0.161788	0	0.225173	1	NA
FBgn0053289	ppk5	pickpocket 5	0.223118	0	0.225173	1	NA
FBgn0053290	CG33290	None	0.224583	0	0.225173	1	NA
FBgn0053309	CG33309	None	0.152531	0	0.225173	1	NA
FBgn0053310	CG33310	None	0.0542925	0	0.225173	1	NA
FBgn0053315	CR33315	None	0.0204524	0	0.225173	1	NA
FBgn0053317	CR33317	None	0.0170611	0	0.225173	1	NA
FBgn0053322	CG33322	None	0.122888	0	0.225173	1	NA
FBgn0053325	CG33325	None	0.1289	0	0.225173	1	NA
FBgn0053333	CG33333	None	0.0177545	0	0.225173	1	NA
FBgn0053341	CG33341	None	0.186611	0	0.225173	1	NA
FBgn0053356	5SrRNA-Psi:CR33356	5SrRNA-Psi:CR33356	0	0	0.630925	NA	NA
FBgn0053363	5SrRNA-Psi:CR33363	5SrRNA-Psi:CR33363	0	0	0.630925	NA	NA
FBgn0053366	5SrRNA:CR33366	5SrRNA:CR33366	0.0194004	0	0.225173	1	NA
FBgn0053367	5SrRNA:CR33367	5SrRNA:CR33367	0.0254126	0	0.225173	1	NA
FBgn0053371	5SrRNA-Psi:CR33371	5SrRNA-Psi:CR33371	0	0	0.630925	NA	NA
FBgn0053405	5SrRNA:CR33405	5SrRNA:CR33405	0	0	0.630925	NA	NA
FBgn0053416	5SrRNA-Psi:CR33416	5SrRNA-Psi:CR33416	0.01872	0	0.225173	1	NA
FBgn0053420	5SrRNA:CR33420	5SrRNA:CR33420	0	0	0.630925	NA	NA
FBgn0053423	5SrRNA:CR33423	5SrRNA:CR33423	0.117165	0	0.225173	1	NA
FBgn0053428	5SrRNA:CR33428	5SrRNA:CR33428	0.0811266	0	0.225173	1	NA
FBgn0053432	5SrRNA:CR33432	5SrRNA:CR33432	0.0593593	0	0.225173	1	NA
FBgn0053452	5SrRNA:CR33452	5SrRNA:CR33452	0.0208234	0	0.225173	1	NA
FBgn0053453	CG33453	None	0.11177	0	0.225173	1	NA
FBgn0053454	CG33454	None	0	0	0.630925	NA	NA
FBgn0053461	CG33461	None	0.167687	0	0.225173	1	NA
FBgn0053476	CG33476	None	0.0167131	0	0.225173	1	NA
FBgn0053477	CG33477	None	0.0169878	0	0.225173	1	NA
FBgn0053483	CG33483	None	0.249601	0	0.225173	1	NA
FBgn0053487	CR33487	None	0.031433	0	0.225173	1	NA
FBgn0053496	CR33496	None	0.0204524	0	0.225173	1	NA
FBgn0053498	CR33498	None	0.0458256	0	0.225173	1	NA
FBgn0053504	snRNA:U7	small nuclear RNA U7	0	0	0.630925	NA	NA
FBgn0053530	Acp53C14c	Accessory gland protein 53C14c	0.0522878	0	0.225173	1	NA
FBgn0053536	tRNA:Leu-TAA-2-1	transfer RNA:Leucine-TAA 2-1	0	0	0.630925	NA	NA
FBgn0053537	tRNA:Asn-GTT-1-9	transfer RNA:Asparagine-GTT 1-9	0	0	0.630925	NA	NA
FBgn0053538	tRNA:Arg-CCT-1-3	transfer RNA:Arginine-CCT 1-3	0	0	0.630925	NA	NA
FBgn0053551	tRNA:Arg-TCG-2-4	transfer RNA:Arginine-TCG 2-4	0	0	0.630925	NA	NA
FBgn0053626	CG33626	None	0.0571361	0	0.225173	1	NA
FBgn0053627	CG33627	None	0.0144905	0	0.225173	1	NA
FBgn0053629	CR33629	None	0	0	0.630925	NA	NA
FBgn0053630	CG33630	None	0.0170053	0	0.225173	1	NA
FBgn0053631	CG33631	None	0.0154446	0	0.225173	1	NA
FBgn0053642	CG33642	None	0	0	0.630925	NA	NA
FBgn0053643	CG33643	None	0.0176598	0	0.225173	1	NA
FBgn0053644	CG33644	None	0	0	0.630925	NA	NA
FBgn0053645	CG33645	None	0	0	0.630925	NA	NA
FBgn0053647	CG33647	None	0.0249602	0	0.225173	1	NA
FBgn0053654	CG33654	None	0	0	0.630925	NA	NA
FBgn0053664	CG33664	None	0.0114564	0	0.225173	1	NA
FBgn0053665	CG33665	None	0.0182122	0	0.225173	1	NA
FBgn0053666	CG33666	None	0.0728487	0	0.225173	1	NA
FBgn0053667	CG33667	None	0.437092	0	0.225173	1	NA
FBgn0053668	CG33668	None	0.321533	0	0.225173	1	NA
FBgn0053673	CG33673	None	0	0	0.630925	NA	NA
FBgn0053680	CG33680	None	0.110812	0	0.225173	1	NA
FBgn0053687	CG33687	None	0.0161519	0	0.225173	1	NA
FBgn0053688	CG33688	None	0	0	0.630925	NA	NA
FBgn0053689	CG33689	None	0	0	0.630925	NA	NA
FBgn0053690	CG33690	None	0.105469	0	0.225173	1	NA
FBgn0053701	CR33701	None	0	0	0.630925	NA	NA
FBgn0053702	CG33702	None	0	0	0.630925	NA	NA
FBgn0053703	CG33703	None	0	0	0.630925	NA	NA
FBgn0053704	CG33704	None	0.362507	0	0.225173	1	NA
FBgn0053710	CG33710	None	0.028568	0	0.225173	1	NA
FBgn0053721	CG33721	None	0	0	0.630925	NA	NA
FBgn0053723	CG33723	None	0.0608225	0	0.225173	1	NA
FBgn0053725	CG33725	None	0.0869704	0	0.225173	1	NA
FBgn0053730	snmRNA:430d	small non-messenger RNA 430d	0	0	0.630925	NA	NA
FBgn0053752	CG33752	None	0.01872	0	0.225173	1	NA
FBgn0053758	CG33758	None	0.018535	0	0.225173	1	NA
FBgn0053764	CG33764	None	0.0177545	0	0.225173	1	NA
FBgn0053766	CG33766	None	0	0	0.630925	NA	NA
FBgn0053767	CG33767	None	0	0	0.630925	NA	NA
FBgn0053768	CG33768	None	0	0	0.630925	NA	NA
FBgn0053769	CG33769	None	0.038961	0	0.225173	1	NA
FBgn0053770	CG33770	None	0.0323037	0	0.225173	1	NA
FBgn0053771	CG33771	None	0	0	0.630925	NA	NA
FBgn0053772	CG33772	None	0.0449807	0	0.225173	1	NA
FBgn0053773	CG33773	None	0.0364244	0	0.225173	1	NA
FBgn0053783	CG33783	None	0.0153363	0	0.225173	1	NA
FBgn0053796	CG33796	None	0	0	0.630925	NA	NA
FBgn0053797	CR33797	None	0.182915	0	0.225173	1	NA
FBgn0053798	CG33798	None	0.0202263	0	0.225173	1	NA
FBgn0053804	His1:CG33804	His1:CG33804	0	0	0.630925	NA	NA
FBgn0053808	His2A:CG33808	His2A:CG33808	135.13	0	0.225173	1	1
FBgn0053825	His1:CG33825	His1:CG33825	0	0	0.630925	NA	NA
FBgn0053869	His4:CG33869	His4:CG33869	0	0	0.630925	NA	NA
FBgn0053878	His2B:CG33878	His2B:CG33878	1.21438	0	0.225173	1	NA
FBgn0053890	His2B:CG33890	His2B:CG33890	0	0	0.630925	NA	NA
FBgn0053907	His4:CG33907	His4:CG33907	0.555967	0	0.225173	1	NA
FBgn0053912	CG33912	None	0.015735	0	0.225173	1	NA
FBgn0053922	CG33922	None	0.0200262	0	0.225173	1	NA
FBgn0053923	CG33923	None	0	0	0.630925	NA	NA
FBgn0053929	CR33929	None	0	0	0.630925	NA	NA
FBgn0053998	CG33998	None	0.397713	0	0.193743	1	NA
FBgn0054002	CG34002	None	0.394707	0	0.225173	1	NA
FBgn0054006	lncRNA:CR34006	long non-coding RNA:CR34006	0.144996	0	0.225173	1	NA
FBgn0054011	CG34011	None	0.161804	0	0.225173	1	NA
FBgn0054024	lncRNA:CR34024	long non-coding RNA:CR34024	0	0	0.630925	NA	NA
FBgn0054028	CG34028	None	0	0	0.630925	NA	NA
FBgn0054029	CG34029	None	0.0546365	0	0.225173	1	NA
FBgn0054030	CG34030	None	0	0	0.630925	NA	NA
FBgn0054033	CG34033	None	0.150323	0	0.225173	1	NA
FBgn0054041	CG34041	None	0.0546365	0	0.225173	1	NA
FBgn0054049	CG34049	None	0.0546736	0	0.225173	1	NA
FBgn0054051	CG34051	None	1.25018	0	0.176351	1	NA
FBgn0054052	lncRNA:CR34052	long non-coding RNA:CR34052	0	0	0.630925	NA	NA
FBgn0058005	CR40005	None	0.424162	0	0.225173	1	NA
FBgn0058053	lncRNA:CR40053	long non-coding RNA:CR40053	0.0177545	0	0.225173	1	NA
FBgn0058064	ARY	Aldehyde reductase Y	0.0182122	0	0.225173	1	NA
FBgn0058068	CR40068	None	0.213375	0	0.225173	1	NA
FBgn0058100	CR40100	None	0.0489783	0	0.225173	1	NA
FBgn0058172	lncRNA:CR40172	long non-coding RNA:CR40172	0.0182122	0	0.225173	1	NA
FBgn0058182	CR40182	None	0.014284	0	0.225173	1	NA
FBgn0058441	CR40441	None	0	0	0.630925	NA	NA
FBgn0058461	CR40461	None	0.0953953	0	0.225173	1	NA
FBgn0060291	snoRNA:U49:66Db	snoRNA:U49:66Db	0	0	0.630925	NA	NA
FBgn0060292	snoRNA:U49:66Da	snoRNA:U49:66Da	0	0	0.630925	NA	NA
FBgn0061188	lncRNA:Yu	long non-coding RNA:Yu	0	0	0.630925	NA	NA
FBgn0061435	CG30270	None	0.172615	0	0.225173	1	NA
FBgn0062411	Ctr1C	Copper transporter 1C	0.0182122	0	0.225173	1	NA
FBgn0063127	lncRNA:CR33938	long non-coding RNA:CR33938	0.145964	0	0.225173	1	NA
FBgn0063261	CG31275	None	0.18316	0	0.225173	1	NA
FBgn0063373	snoRNA:snR38:54Ec	snoRNA:snR38:54Ec	0	0	0.630925	NA	NA
FBgn0063374	snoRNA:snR38:54Eb	snoRNA:snR38:54Eb	0.0169878	0	0.225173	1	NA
FBgn0063375	snoRNA:Me28S-G3277a	None	0	0	0.630925	NA	NA
FBgn0063376	snoRNA:U76:54Eb	snoRNA:U76:54Eb	0	0	0.630925	NA	NA
FBgn0063377	snoRNA:Me28S-A1666a	None	0	0	0.630925	NA	NA
FBgn0063378	snoRNA:U31:54Ed	snoRNA:U31:54Ed	0	0	0.630925	NA	NA
FBgn0063379	snoRNA:U31:54Ec	snoRNA:U31:54Ec	0	0	0.630925	NA	NA
FBgn0063380	snoRNA:U31:54Eb	snoRNA:U31:54Eb	0	0	0.630925	NA	NA
FBgn0063381	snoRNA:Me28S-G3081a	None	0	0	0.630925	NA	NA
FBgn0063382	snoRNA:U29:54Ed	snoRNA:U29:54Ed	0	0	0.630925	NA	NA
FBgn0063384	snoRNA:U29:54Eb	snoRNA:U29:54Eb	0	0	0.630925	NA	NA
FBgn0063386	snoRNA:Me18S-A28a	None	0	0	0.630925	NA	NA
FBgn0063387	snoRNA:U27:54Eb	snoRNA:U27:54Eb	0	0	0.630925	NA	NA
FBgn0063388	snoRNA:U27:54Ea	snoRNA:U27:54Ea	0	0	0.630925	NA	NA
FBgn0063389	snoRNA:Me18S-G1620	None	0	0	0.630925	NA	NA
FBgn0063391	snoRNA:U14:30Eb	snoRNA:U14:30Eb	0.0813566	0	0.225173	1	NA
FBgn0063392	snoRNA:U14:30Ea	snoRNA:U14:30Ea	0.0444144	0	0.225173	1	NA
FBgn0064119	CG33934	None	0.660153	0	0.225173	1	NA
FBgn0064227	Rdh	Red herring	0.10742	0	0.225173	1	NA
FBgn0065051	scaRNA:MeU5-U42	small Cajal body-specific RNA : MeU5-U42	0	0	0.630925	NA	NA
FBgn0065053	snoRNA:Me18S-C1831	None	0	0	0.630925	NA	NA
FBgn0065057	scaRNA:MeU2-C28	small Cajal body-specific RNA : MeU2-C28	0	0	0.630925	NA	NA
FBgn0065058	snoRNA:684	snoRNA:684	0	0	0.630925	NA	NA
FBgn0065059	snoRNA:660	snoRNA:660	0	0	0.630925	NA	NA
FBgn0065066	snoRNA:Me28S-A2564	None	0	0	0.630925	NA	NA
FBgn0065070	snoRNA:291	snoRNA:291	0	0	0.630925	NA	NA
FBgn0065071	snoRNA:Or-CD10	None	0	0	0.630925	NA	NA
FBgn0065076	snoRNA:185	snoRNA:185	0	0	0.630925	NA	NA
FBgn0065080	snoRNA:Me18S-A1374	None	0	0	0.630925	NA	NA
FBgn0065081	snmRNA:838	small non-messenger RNA 838	0	0	0.630925	NA	NA
FBgn0065083	snmRNA:765	small non-messenger RNA 765	0	0	0.630925	NA	NA
FBgn0065084	snmRNA:763	small non-messenger RNA 763	0	0	0.630925	NA	NA
FBgn0065087	snmRNA:649	small non-messenger RNA 649	0	0	0.630925	NA	NA
FBgn0065088	snmRNA:641	small non-messenger RNA 641	0	0	0.630925	NA	NA
FBgn0065092	snmRNA:438	small non-messenger RNA 438	0	0	0.630925	NA	NA
FBgn0065094	snmRNA:419	small non-messenger RNA 419	0	0	0.630925	NA	NA
FBgn0065095	snmRNA:400	small non-messenger RNA 400	0	0	0.630925	NA	NA
FBgn0065096	snmRNA:359	small non-messenger RNA 359	0	0	0.630925	NA	NA
FBgn0065097	snmRNA:357	small non-messenger RNA 357	0	0	0.630925	NA	NA
FBgn0065100	snmRNA:254	small non-messenger RNA 254	0	0	0.630925	NA	NA
FBgn0065101	snmRNA:204	small non-messenger RNA 204	0	0	0.630925	NA	NA
FBgn0065102	snmRNA:184	small non-messenger RNA 184	0	0	0.630925	NA	NA
FBgn0065105	snmRNA:157	small non-messenger RNA 157	0	0	0.630925	NA	NA
FBgn0065107	snmRNA:128	small non-messenger RNA 128	0	0	0.630925	NA	NA
FBgn0067052	Rab9D	Rab at 9D	0.0588744	0	0.225173	1	NA
FBgn0067311	CheB38b	Chemosensory protein B 38b	0.101452	0	0.225173	1	NA
FBgn0067312	CheB38a	Chemosensory protein B 38a	0.229587	0	0.225173	1	NA
FBgn0067407	Or98P	Odorant receptor 98a pseudogene	0	0	0.630925	NA	NA
FBgn0067782	att-ORFB	alternative testis transcripts open reading frame B	0.0546365	0	0.225173	1	NA
FBgn0069056	CG33226	None	0.247457	0	0.225173	1	NA
FBgn0082919	snoRNA:Or-CD4	None	0	0	0.630925	NA	NA
FBgn0082924	snoRNA:Or-aca2	snoRNA:Or-aca2	0	0	0.630925	NA	NA
FBgn0082926	snoRNA:Me28S-U1848	snoRNA:Me28S-U1848	0.0323037	0	0.225173	1	NA
FBgn0082927	snoRNA:Me28S-G3255b	snoRNA:Me28S-G3255b	0	0	0.630925	NA	NA
FBgn0082928	snoRNA:Me28S-G3255a	snoRNA:Me28S-G3255a	0	0	0.630925	NA	NA
FBgn0082929	snoRNA:Me28S-G2703c	snoRNA:Me28S-G2703c	0.0589339	0	0.225173	1	NA
FBgn0082930	snoRNA:Me28S-G2703b	snoRNA:Me28S-G2703b	0.181543	0	0.225173	1	NA
FBgn0082932	snoRNA:Me28S-G1083d	snoRNA:Me28S-G1083d	0	0	0.630925	NA	NA
FBgn0082933	snoRNA:Me28S-G1083c	snoRNA:Me28S-G1083c	0	0	0.630925	NA	NA
FBgn0082934	snoRNA:Me28S-G1083b	snoRNA:Me28S-G1083b	0	0	0.630925	NA	NA
FBgn0082935	snoRNA:Me28S-G1083a	snoRNA:Me28S-G1083a	0	0	0.630925	NA	NA
FBgn0082936	snoRNA:Me28S-C2645c	None	0	0	0.630925	NA	NA
FBgn0082938	snoRNA:Me28S-C2645a	None	0	0	0.630925	NA	NA
FBgn0082939	snoRNA:Me28S-C3227b	snoRNA:Me28S-C3227b	0	0	0.630925	NA	NA
FBgn0082940	snoRNA:Me28S-C3227a	snoRNA:Me28S-C3227a	0	0	0.630925	NA	NA
FBgn0082941	snoRNA:Me28S-A992	snoRNA:Me28S-A992	0	0	0.630925	NA	NA
FBgn0082943	snoRNA:Me28S-A982a	snoRNA:Me28S-A982a	0	0	0.630925	NA	NA
FBgn0082944	snoRNA:Me28S-A2634c	snoRNA:Me28S-A2634c	0	0	0.630925	NA	NA
FBgn0082945	snoRNA:Me28S-A2634b	snoRNA:Me28S-A2634b	0	0	0.630925	NA	NA
FBgn0082946	snoRNA:Me28S-A2634a	snoRNA:Me28S-A2634a	0	0	0.630925	NA	NA
FBgn0082947	snoRNA:Me18S-U1356c	snoRNA:Me18S-U1356c	0	0	0.630925	NA	NA
FBgn0082948	snoRNA:Me18S-U1356b	snoRNA:Me18S-U1356b	0	0	0.630925	NA	NA
FBgn0082949	snoRNA:Me18S-U1356a	snoRNA:Me18S-U1356a	0	0	0.630925	NA	NA
FBgn0082950	snoRNA:Me18S-G1952	snoRNA:Me18S-G1952	0	0	0.630925	NA	NA
FBgn0082951	snoRNA:Me18S-C1366	snoRNA:Me18S-C1366	0	0	0.630925	NA	NA
FBgn0082952	snoRNA:Me18S-A1061	snoRNA:Me18S-A1061	0	0	0.630925	NA	NA
FBgn0082958	snoRNA:Psi28S-3405c	snoRNA:Psi28S-3405c	0.0513299	0	0.225173	1	NA
FBgn0082959	snoRNA:Psi28S-3405b	snoRNA:Psi28S-3405b	0.0191997	0	0.225173	1	NA
FBgn0082960	snoRNA:Psi28S-3405a	snoRNA:Psi28S-3405a	0.038961	0	0.225173	1	NA
FBgn0082968	snoRNA:Psi28S-3316e	snoRNA:Psi28S-3316e	0	0	0.630925	NA	NA
FBgn0082969	snoRNA:Psi28S-3316d	snoRNA:Psi28S-3316d	0	0	0.630925	NA	NA
FBgn0082970	snoRNA:Psi28S-3316c	snoRNA:Psi28S-3316c	0	0	0.630925	NA	NA
FBgn0082972	snoRNA:Psi28S-3316a	snoRNA:Psi28S-3316a	0.0154499	0	0.225173	1	NA
FBgn0082975	snoRNA:Psi28S-3305b	snoRNA:Psi28S-3305b	0	0	0.630925	NA	NA
FBgn0082976	snoRNA:Psi28S-3305a	snoRNA:Psi28S-3305a	0	0	0.630925	NA	NA
FBgn0082990	snoRNA:Psi28S-2263	snoRNA:Psi28S-2263	0	0	0.630925	NA	NA
FBgn0082993	snoRNA:Psi28S-1936	snoRNA:Psi28S-1936	0	0	0.630925	NA	NA
FBgn0082995	snoRNA:Psi28S-1837b	snoRNA:Psi28S-1837b	0	0	0.630925	NA	NA
FBgn0083011	snoRNA:Psi28S-1135b	snoRNA:Psi28S-1135b	0.153215	0	0.225173	1	NA
FBgn0083016	snoRNA:Psi18S-841d	snoRNA:Psi18S-841d	0	0	0.630925	NA	NA
FBgn0083017	snoRNA:Psi18S-841c	snoRNA:Psi18S-841c	0.0404525	0	0.225173	1	NA
FBgn0083018	snoRNA:Psi18S-841b	snoRNA:Psi18S-841b	0	0	0.630925	NA	NA
FBgn0083020	snoRNA:Psi18S-640g	snoRNA:Psi18S-640g	0.0321966	0	0.225173	1	NA
FBgn0083021	snoRNA:Psi18S-640f	snoRNA:Psi18S-640f	0	0	0.630925	NA	NA
FBgn0083022	snoRNA:Psi18S-640e	snoRNA:Psi18S-640e	0	0	0.630925	NA	NA
FBgn0083023	snoRNA:Psi18S-640d	snoRNA:Psi18S-640d	0.0184036	0	0.225173	1	NA
FBgn0083024	snoRNA:Psi18S-640c	snoRNA:Psi18S-640c	0	0	0.630925	NA	NA
FBgn0083025	snoRNA:Psi18S-640b	snoRNA:Psi18S-640b	0.0242367	0	0.225173	1	NA
FBgn0083026	snoRNA:Psi18S-640a	snoRNA:Psi18S-640a	0	0	0.630925	NA	NA
FBgn0083028	snoRNA:Psi18S-525k	snoRNA:Psi18S-525k	0.0147471	0	0.225173	1	NA
FBgn0083029	snoRNA:Psi18S-525j	snoRNA:Psi18S-525j	0.0386692	0	0.225173	1	NA
FBgn0083030	snoRNA:Psi18S-525i	snoRNA:Psi18S-525i	0.0818095	0	0.225173	1	NA
FBgn0083031	snoRNA:Psi18S-525h	snoRNA:Psi18S-525h	0	0	0.630925	NA	NA
FBgn0083032	snoRNA:Psi18S-525g	snoRNA:Psi18S-525g	0	0	0.630925	NA	NA
FBgn0083033	snoRNA:Psi18S-525f	snoRNA:Psi18S-525f	0	0	0.630925	NA	NA
FBgn0083034	snoRNA:Psi18S-525e	snoRNA:Psi18S-525e	0	0	0.630925	NA	NA
FBgn0083035	snoRNA:Psi18S-525d	snoRNA:Psi18S-525d	0	0	0.630925	NA	NA
FBgn0083036	snoRNA:Psi18S-525c	snoRNA:Psi18S-525c	0.0169878	0	0.225173	1	NA
FBgn0083037	snoRNA:Psi18S-525b	snoRNA:Psi18S-525b	0	0	0.630925	NA	NA
FBgn0083038	snoRNA:Psi18S-525a	snoRNA:Psi18S-525a	0.0369929	0	0.225173	1	NA
FBgn0083040	snoRNA:Psi18S-1854c	snoRNA:Psi18S-1854c	0.46804	0	0.18234	1	NA
FBgn0083042	snoRNA:Psi18S-1854a	snoRNA:Psi18S-1854a	0.0851451	0	0.225173	1	NA
FBgn0083044	snoRNA:Psi18S-1397	snoRNA:Psi18S-1397	0.0840745	0	0.225173	1	NA
FBgn0083045	snoRNA:Psi18S-1389b	snoRNA:Psi18S-1389b	0.0202263	0	0.225173	1	NA
FBgn0083046	snoRNA:Psi18S-1389a	snoRNA:Psi18S-1389a	0.0209156	0	0.225173	1	NA
FBgn0083053	snoRNA:Psi18S-1347b	snoRNA:Psi18S-1347b	0.0224503	0	0.225173	1	NA
FBgn0083054	snoRNA:Psi18S-1347a	snoRNA:Psi18S-1347a	0	0	0.630925	NA	NA
FBgn0083055	snoRNA:Psi18S-1295	snoRNA:Psi18S-1295	0.37676	0	0.193103	1	NA
FBgn0083058	snoRNA:Psi18S-1086	snoRNA:Psi18S-1086	0.476307	0	0.191602	1	NA
FBgn0083121	Uhg7	U snoRNA host gene 7	0	0	0.630925	NA	NA
FBgn0083938	BG642163	BG642163	0.637426	0	0.225173	1	NA
FBgn0083942	CG34106	None	0.681504	0	0.225173	1	NA
FBgn0083966	CG34130	None	0.0182122	0	0.225173	1	NA
FBgn0083988	snoRNA:Me28S-C3420a	snoRNA:Me28S-C3420a	0	0	0.630925	NA	NA
FBgn0083989	snoRNA:Me28S-C3420b	snoRNA:Me28S-C3420b	0	0	0.630925	NA	NA
FBgn0084008	lncRNA:CR41443	long non-coding RNA:CR41443	0.0893027	0	0.225173	1	NA
FBgn0085190	CG34161	None	0.13926	0	0.225173	1	NA
FBgn0085191	CG34162	None	0.0355624	0	0.225173	1	NA
FBgn0085193	CG34164	None	0.268825	0	0.225173	1	NA
FBgn0085196	CG34167	None	0.0931198	0	0.225173	1	NA
FBgn0085197	CG34168	None	1.07561	0	0.225173	1	NA
FBgn0085198	CG34169	None	0.033567	0	0.225173	1	NA
FBgn0085200	CG34171	None	0.0195379	0	0.225173	1	NA
FBgn0085202	CG34173	None	0.0763796	0	0.225173	1	NA
FBgn0085204	CG34175	None	0.0387067	0	0.225173	1	NA
FBgn0085206	CG34177	None	0.141292	0	0.225173	1	NA
FBgn0085207	CG34178	None	0.0809548	0	0.225173	1	NA
FBgn0085208	CG34179	None	2.89322	0	0.225173	1	NA
FBgn0085210	CG34181	None	0.10664	0	0.225173	1	NA
FBgn0085214	CG34185	None	0.166424	0	0.225173	1	NA
FBgn0085231	CG34202	None	0.0390535	0	0.225173	1	NA
FBgn0085233	CG34204	None	0.0546365	0	0.225173	1	NA
FBgn0085235	CG34206	None	0.0744921	0	0.225173	1	NA
FBgn0085239	CG34210	None	0.160861	0	0.225173	1	NA
FBgn0085252	CG34223	None	0.0334261	0	0.225173	1	NA
FBgn0085254	CG34225	None	0.45061	0	0.184124	1	NA
FBgn0085259	CG34230	None	0.035261	0	0.225173	1	NA
FBgn0085267	CG34238	None	0.116643	0	0.225173	1	NA
FBgn0085274	CG34245	None	0.0182122	0	0.225173	1	NA
FBgn0085276	CG34247	None	0.0327602	0	0.225173	1	NA
FBgn0085287	CG34258	None	0	0	0.630925	NA	NA
FBgn0085288	CG34259	None	0.0867916	0	0.225173	1	NA
FBgn0085289	CG34260	None	0.0625779	0	0.225173	1	NA
FBgn0085291	CR34262	None	0.978224	0	0.225173	1	NA
FBgn0085302	CG34273	None	0.227414	0	0.214707	1	NA
FBgn0085303	CG34274	None	0	0	0.630925	NA	NA
FBgn0085308	CG34279	None	0.0520673	0	0.225173	1	NA
FBgn0085309	CG34280	None	0.0162049	0	0.225173	1	NA
FBgn0085314	CR34285	None	0.0169878	0	0.225173	1	NA
FBgn0085316	CG34287	None	0.200579	0	0.225173	1	NA
FBgn0085318	CG34289	None	0.0555318	0	0.225173	1	NA
FBgn0085321	CG34292	None	0.16391	0	0.225173	1	NA
FBgn0085324	CG34295	None	0	0	0.630925	NA	NA
FBgn0085325	CG34296	None	0.0799682	0	0.225173	1	NA
FBgn0085327	CG34298	None	0.17973	0	0.225173	1	NA
FBgn0085328	CG34299	None	0.0364244	0	0.225173	1	NA
FBgn0085329	CG34300	None	0.202787	0	0.225173	1	NA
FBgn0085331	CG34302	None	0	0	0.630925	NA	NA
FBgn0085332	CG34303	None	0.0195784	0	0.225173	1	NA
FBgn0085336	CG34307	None	0.0637347	0	0.225173	1	NA
FBgn0085340	CR34311	None	0	0	0.630925	NA	NA
FBgn0085349	CR34320	None	0	0	0.630925	NA	NA
FBgn0085361	CG34332	None	0	0	0.630925	NA	NA
FBgn0085367	CG34338	None	0.0399772	0	0.225173	1	NA
FBgn0085457	CG34428	None	0.056669	0	0.225173	1	NA
FBgn0085458	CG34429	None	0.0665409	0	0.225173	1	NA
FBgn0085464	CG34435	None	0.105413	0	0.225173	1	NA
FBgn0085470	lmgB	lemming B	0	0	0.630925	NA	NA
FBgn0085471	CG34442	None	0.192972	0	0.225173	1	NA
FBgn0085472	CG34443	None	0.103584	0	0.225173	1	NA
FBgn0085473	CG34444	None	0.0690992	0	0.225173	1	NA
FBgn0085477	CG34448	None	0	0	0.630925	NA	NA
FBgn0085494	Mst77Y-16Psi	Male-specific pseudogene 77Y 16	0	0	0.630925	NA	NA
FBgn0085500	CR40601	None	0	0	0.630925	NA	NA
FBgn0085505	lncRNA:CR40629	long non-coding RNA:CR40629	0	0	0.630925	NA	NA
FBgn0085506	CG40635	None	0	0	0.630925	NA	NA
FBgn0085511	lncRNA:CR40719	long non-coding RNA:CR40719	0	0	0.630925	NA	NA
FBgn0085521	CG40813	None	0.166244	0	0.225173	1	NA
FBgn0085523	Su(Ste):CR40820	Suppressor of Stellate:CR40820	0	0	0.630925	NA	NA
FBgn0085540	lncRNA:CR40947	long non-coding RNA:CR40947	0	0	0.630925	NA	NA
FBgn0085569	CG41242	None	0.018928	0	0.225173	1	NA
FBgn0085570	CR41243	None	0.0240676	0	0.225173	1	NA
FBgn0085644	CR41423	None	0	0	0.630925	NA	NA
FBgn0085664	CR41519	None	0	0	0.630925	NA	NA
FBgn0085673	Su(Ste):CR41533	Suppressor of Stellate:CR41533	0	0	0.630925	NA	NA
FBgn0085692	CG41561	None	0.0728487	0	0.225173	1	NA
FBgn0085784	CR41379	None	0	0	0.630925	NA	NA
FBgn0085788	CR41504	None	0	0	0.630925	NA	NA
FBgn0085791	CR41508	None	0	0	0.630925	NA	NA
FBgn0085804	CR41571	None	0.0154446	0	0.225173	1	NA
FBgn0085812	lncRNA:CR41601	long non-coding RNA:CR41601	0.0297916	0	0.225173	1	NA
FBgn0085831	CR42201	None	0.0342866	0	0.225173	1	NA
FBgn0086021	snoRNA:MeU6-C68	None	0	0	0.630925	NA	NA
FBgn0086022	snoRNA:Me28S-U1130	None	0	0	0.630925	NA	NA
FBgn0086023	snoRNA:Me28S-A2589a	None	0	0	0.630925	NA	NA
FBgn0086024	snoRNA:Me28S-A2589b	None	0.0809051	0	0.225173	1	NA
FBgn0086025	snoRNA:Me28S-A2589c	None	0	0	0.630925	NA	NA
FBgn0086026	snoRNA:Me28S-G2596	None	0	0	0.630925	NA	NA
FBgn0086028	snoRNA:Me28S-G2173	None	0	0	0.630925	NA	NA
FBgn0086029	snoRNA:Me18S-A1597	None	0	0	0.630925	NA	NA
FBgn0086030	snoRNA:Me18S-G393	None	0	0	0.630925	NA	NA
FBgn0086031	snoRNA:Me28S-U1230	None	0.018928	0	0.225173	1	NA
FBgn0086032	snoRNA:Me28S-C437	None	0	0	0.630925	NA	NA
FBgn0086033	snoRNA:Me28S-A2486	None	0	0	0.630925	NA	NA
FBgn0086034	snoRNA:Me28S-G2743	None	0	0	0.630925	NA	NA
FBgn0086035	snoRNA:Me18S-G642	None	0	0	0.630925	NA	NA
FBgn0086036	snoRNA:Me18S-A934	None	0	0	0.630925	NA	NA
FBgn0086037	snoRNA:Me28S-A2958	None	0	0	0.630925	NA	NA
FBgn0086038	snoRNA:Me28S-C1237	None	0	0	0.630925	NA	NA
FBgn0086039	snoRNA:Me28S-A2113	None	0	0	0.630925	NA	NA
FBgn0086040	snoRNA:Me28S-A3365	None	0.016703	0	0.225173	1	NA
FBgn0086041	snoRNA:Me18S-A469	None	0	0	0.630925	NA	NA
FBgn0086042	snoRNA:Me28S-G980	None	0	0	0.630925	NA	NA
FBgn0086043	snoRNA:Me18S-C1024	None	0	0	0.630925	NA	NA
FBgn0086044	snoRNA:Me28S-U1688	None	0.0746985	0	0.225173	1	NA
FBgn0086045	snoRNA:Me18S-A627	None	0	0	0.630925	NA	NA
FBgn0086046	snoRNA:Me28S-A1705	None	0	0	0.630925	NA	NA
FBgn0086047	snoRNA:Me18S-G894	None	0	0	0.630925	NA	NA
FBgn0086048	snoRNA:Me28S-U3344b	None	0	0	0.630925	NA	NA
FBgn0086049	snoRNA:Me28S-U3344a	None	0	0	0.630925	NA	NA
FBgn0086051	snoRNA:Me28S-U2134a	None	0	0	0.630925	NA	NA
FBgn0086052	snoRNA:Me18S-G423	None	0	0	0.630925	NA	NA
FBgn0086053	snoRNA:Me18S-G1358a	None	0	0	0.630925	NA	NA
FBgn0086054	snoRNA:Me18S-G1358b	None	0	0	0.630925	NA	NA
FBgn0086055	snoRNA:Me18S-C1096	None	0	0	0.630925	NA	NA
FBgn0086056	snoRNA:Me18S-A425	None	0	0	0.630925	NA	NA
FBgn0086057	snoRNA:Me28S-G2017	None	0.0332705	0	0.225173	1	NA
FBgn0086058	snoRNA:Me18S-G1189	None	0	0	0.630925	NA	NA
FBgn0086059	snoRNA:Me18S-C1280	None	0	0	0.630925	NA	NA
FBgn0086060	snoRNA:Me28S-U1554	None	0	0	0.630925	NA	NA
FBgn0086061	snoRNA:Or-CD8	None	0	0	0.630925	NA	NA
FBgn0086062	snoRNA:Me28S-C788b	None	0	0	0.630925	NA	NA
FBgn0086063	snoRNA:Me28S-C788a	None	0	0	0.630925	NA	NA
FBgn0086064	snoRNA:Me28S-G3113b	None	0	0	0.630925	NA	NA
FBgn0086065	snoRNA:Me28S-G3113a	None	0.0154446	0	0.225173	1	NA
FBgn0086066	snoRNA:Me5.8S-G74	None	0	0	0.630925	NA	NA
FBgn0086067	snoRNA:Me28S-A771	None	0	0	0.630925	NA	NA
FBgn0086068	snoRNA:Or-CD12	None	0.0169878	0	0.225173	1	NA
FBgn0086069	snoRNA:Me28S-C3351	None	0	0	0.630925	NA	NA
FBgn0086070	snoRNA:Or-CD11c	None	0	0	0.630925	NA	NA
FBgn0086071	snoRNA:Or-CD11b	None	0	0	0.630925	NA	NA
FBgn0086072	snoRNA:Or-CD11a	None	0	0	0.630925	NA	NA
FBgn0086073	snoRNA:Me18S-A1494	None	0	0	0.630925	NA	NA
FBgn0086074	snoRNA:Me18S-A1806	None	0	0	0.630925	NA	NA
FBgn0086075	snoRNA:Me28S-G3253	None	0	0	0.630925	NA	NA
FBgn0086076	snoRNA:MeU2-A31	None	0	0	0.630925	NA	NA
FBgn0086077	snoRNA:Me18S-G962	None	0	0	0.630925	NA	NA
FBgn0086078	snoRNA:Me28S-A774b	None	0	0	0.630925	NA	NA
FBgn0086079	snoRNA:Me28S-A774a	None	0	0	0.630925	NA	NA
FBgn0086080	snoRNA:Me28S-A576	None	0	0	0.630925	NA	NA
FBgn0086081	snoRNA:Me28S-A30	None	0	0	0.630925	NA	NA
FBgn0086082	snoRNA:Or-CD11	None	0	0	0.630925	NA	NA
FBgn0086200	CR42490	None	0.262625	0	0.225173	1	NA
FBgn0086533	snoRNA:Me18S-C419	None	0	0	0.630925	NA	NA
FBgn0086600	snoRNA:Psi18S-1347c	snoRNA:Psi18S-1347c	0	0	0.630925	NA	NA
FBgn0086610	CG33342	HDC15381	0.186658	0	0.225173	1	NA
FBgn0086663	snoRNA:Psi18S-1275	snoRNA:Psi18S-1275	0.0587346	0	0.225173	1	NA
FBgn0086669	snoRNA:Psi18S-841a	snoRNA:Psi18S-841a	0.1644	0	0.225173	1	NA
FBgn0086900	Cpr65Ax1	Cuticular protein 65Ax1	0	0	0.630925	NA	NA
FBgn0250817	lncRNA:CR40465	long non-coding RNA:CR40465	0.0158356	0	0.225173	1	NA
FBgn0250826	CG34160	None	0.200334	0	0.225173	1	NA
FBgn0250827	whip	whipple	0.29078	0	0.225173	1	NA
FBgn0250832	Dup99B	Ductus ejaculatorius peptide 99B	0.650504	0	0.225173	1	NA
FBgn0250834	CG33308	None	0.182122	0	0.225173	1	NA
FBgn0250841	CG17242	None	0.114194	0	0.225173	1	NA
FBgn0250844	CG4218	None	0.558851	0	0.225173	1	NA
FBgn0250845	CG1288	None	1.51794	0	0.225173	1	NA
FBgn0250846	glob2	globin 2	0.382705	0	0.225173	1	NA
FBgn0250849	CG32388	None	0.839173	0	0.225173	1	NA
FBgn0259148	CG42263	None	0.109273	0	0.225173	1	NA
FBgn0259149	CG42264	None	0.224252	0	0.225173	1	NA
FBgn0259183	CG42287	None	0.0334945	0	0.225173	1	NA
FBgn0259189	Ir7e	Ionotropic receptor 7e	0	0	0.630925	NA	NA
FBgn0259190	Ir7d	Ionotropic receptor 7d	0.0364244	0	0.225173	1	NA
FBgn0259193	Ir94d	Ionotropic receptor 94d	0.355167	0	0.193754	1	NA
FBgn0259194	Ir94e	Ionotropic receptor 94e	0.153036	0	0.225173	1	NA
FBgn0259198	CG42302	None	0.0729595	0	0.225173	1	NA
FBgn0259701	CG42355	None	0.21635	0	0.225173	1	NA
FBgn0259702	CG42356	None	0	0	0.630925	NA	NA
FBgn0259703	CG42357	None	0.0445074	0	0.225173	1	NA
FBgn0259729	CG42383	None	0.566564	0	0.225173	1	NA
FBgn0259738	CG42392	None	0.0162049	0	0.225173	1	NA
FBgn0259794	sinah	sina homologue	1.08518	0	0.225173	1	NA
FBgn0259795	loopin-1	loopin-1	6.64469	0	0.225173	NA	NA
FBgn0259817	SteXh:CG42398	SteXh:CG42398	0.38837	0	0.209405	1	NA
FBgn0259837	Su(Ste):CR42406	Su(Ste):CR42406	0.0195784	0	0.225173	1	NA
FBgn0259838	Su(Ste):CR42407	Su(Ste):CR42407	0.0144947	0	0.225173	1	NA
FBgn0259839	Su(Ste):CR42408	Su(Ste):CR42408	0	0	0.630925	NA	NA
FBgn0259840	Su(Ste):CR42409	Su(Ste):CR42409	0	0	0.630925	NA	NA
FBgn0259841	Su(Ste):CR42410	Su(Ste):CR42410	0	0	0.630925	NA	NA
FBgn0259842	Su(Ste):CR42411	Su(Ste):CR42411	0	0	0.630925	NA	NA
FBgn0259843	Su(Ste):CR42412	Su(Ste):CR42412	0	0	0.630925	NA	NA
FBgn0259845	Su(Ste):CR42414	Su(Ste):CR42414	0	0	0.630925	NA	NA
FBgn0259846	Su(Ste):CR42415	Su(Ste):CR42415	0	0	0.630925	NA	NA
FBgn0259847	Su(Ste):CR42416	Su(Ste):CR42416	0.0189484	0	0.225173	1	NA
FBgn0259848	Su(Ste):CR42417	Su(Ste):CR42417	0	0	0.630925	NA	NA
FBgn0259849	Su(Ste):CR42418	Su(Ste):CR42418	0.284674	0	0.225173	1	NA
FBgn0259850	Su(Ste):CR42419	Su(Ste):CR42419	0.0194805	0	0.225173	1	NA
FBgn0259851	Su(Ste):CR42420	Su(Ste):CR42420	0.0182122	0	0.225173	1	NA
FBgn0259852	Su(Ste):CR42421	Su(Ste):CR42421	0	0	0.630925	NA	NA
FBgn0259853	Su(Ste):CR42422	Su(Ste):CR42422	0	0	0.630925	NA	NA
FBgn0259855	Su(Ste):CR42424	Su(Ste):CR42424	0	0	0.630925	NA	NA
FBgn0259856	Su(Ste):CR42425	Su(Ste):CR42425	0.0936001	0	0.225173	1	NA
FBgn0259857	Su(Ste):CR42426	Su(Ste):CR42426	0	0	0.630925	NA	NA
FBgn0259858	Su(Ste):CR42427	Su(Ste):CR42427	0	0	0.630925	NA	NA
FBgn0259859	Su(Ste):CR42428	Su(Ste):CR42428	0.0182122	0	0.225173	1	NA
FBgn0259860	Su(Ste):CR42429	Su(Ste):CR42429	0	0	0.630925	NA	NA
FBgn0259861	Su(Ste):CR42430	Su(Ste):CR42430	0.0936001	0	0.225173	1	NA
FBgn0259862	Su(Ste):CR42431	Su(Ste):CR42431	0.13348	0	0.225173	1	NA
FBgn0259863	Su(Ste):CR42432	Su(Ste):CR42432	0.0195379	0	0.225173	1	NA
FBgn0259864	Su(Ste):CR42433	Su(Ste):CR42433	0	0	0.630925	NA	NA
FBgn0259869	Su(Ste):CR42438	Su(Ste):CR42438	0	0	0.630925	NA	NA
FBgn0259870	Su(Ste):CR42439	Su(Ste):CR42439	0.0561601	0	0.225173	1	NA
FBgn0259917	CG42446	None	0.298247	0	0.225173	1	NA
FBgn0259922	Skadu	Skadu	0	0	0.630925	NA	NA
FBgn0259949	Sfp23F	Seminal fluid protein 23F	0.0182122	0	0.225173	1	NA
FBgn0259950	CG42460	None	0	0	0.630925	NA	NA
FBgn0259951	Sfp24Ba	Seminal fluid protein 24Ba	0	0	0.630925	NA	NA
FBgn0259952	Sfp24Bb	Seminal fluid protein 24Bb	0.236758	0	0.225173	1	NA
FBgn0259953	Sfp24Bd	Seminal fluid protein 24Bd	0.144287	0	0.225173	1	NA
FBgn0259954	CG42464	None	0.249026	0	0.225173	1	NA
FBgn0259955	CG42465	None	0.014284	0	0.225173	1	NA
FBgn0259956	Sfp24C1	Seminal fluid protein 24C1	0.050686	0	0.225173	1	NA
FBgn0259957	CG42467	None	0.0364304	0	0.225173	1	NA
FBgn0259958	Sfp24F	Seminal fluid protein 24F	0.0512529	0	0.225173	1	NA
FBgn0259959	Sfp26Ac	Seminal fluid protein 26Ac	0.0364244	0	0.225173	1	NA
FBgn0259960	CG42470	None	0	0	0.630925	NA	NA
FBgn0259961	CG42471	None	0.0364244	0	0.225173	1	NA
FBgn0259962	Sfp33A1	Seminal fluid protein 33A1	0	0	0.630925	NA	NA
FBgn0259963	Sfp33A2	Seminal fluid protein 33A2	0.018535	0	0.225173	1	NA
FBgn0259965	Sfp35C	Seminal fluid protein 35C	0.0364244	0	0.225173	1	NA
FBgn0259966	Sfp51E	Seminal fluid protein 51E	0.199443	0	0.225173	1	NA
FBgn0259968	Sfp60F	Seminal fluid protein 60F	0	0	0.630925	NA	NA
FBgn0259970	Sfp70A4	Seminal fluid protein 70A4	0.0364244	0	0.225173	1	NA
FBgn0259971	CG42481	None	0.236758	0	0.225173	1	NA
FBgn0259972	Sfp77F	Seminal fluid protein 77F	0.282467	0	0.225173	1	NA
FBgn0259973	Sfp79B	Seminal fluid protein 79	0.0924088	0	0.225173	1	NA
FBgn0259974	Sfp84E	Seminal fluid protein 84E	0.163304	0	0.225173	1	NA
FBgn0259975	Sfp87B	Seminal fluid protein 87B	0.724161	0	0.225173	1	NA
FBgn0259986	nab	nab	0.628366	0	0.173086	1	NA
FBgn0259996	lncRNA:CR40341	long non-coding RNA:CR40341	0.157579	0	0.225173	1	NA
FBgn0260002	snoRNA:Me28S-U2134b	None	0	0	0.630925	NA	NA
FBgn0260007	CG42493	None	0.0147471	0	0.225173	1	NA
FBgn0260225	CR42499	None	0	0	0.630925	NA	NA
FBgn0260231	CG42505	None	0.146082	0	0.225173	1	NA
FBgn0260428	CG42523	None	0.766126	0	0.225173	1	NA
FBgn0260434	CG42529	None	1.28086	0	0.225173	1	NA
FBgn0260436	CG42531	None	0.202837	0	0.225173	1	NA
FBgn0260451	CG14042	None	0.430269	0	0.225173	1	NA
FBgn0260452	CG13984	None	0.0910609	0	0.225173	1	NA
FBgn0260459	CG14106	None	0.429662	0	0.188738	1	NA
FBgn0260463	Unc-115b	Uncoordinated 115b	0.0833118	0	0.225173	1	NA
FBgn0260466	Indy-2	I'm not dead yet 2	0.349254	0	0.225173	1	NA
FBgn0260643	CG42535	None	0	0	0.630925	NA	NA
FBgn0260644	CG42536	None	0	0	0.630925	NA	NA
FBgn0260713	CG42544	None	0	0	0.630925	NA	NA
FBgn0260718	CR42545	None	0.0423583	0	0.225173	1	NA
FBgn0260719	CR42546	None	0.0750573	0	0.225173	1	NA
FBgn0260761	CG42559	None	1.02333	0	0.196806	1	NA
FBgn0260867	CG42577	None	0.0614457	0	0.225173	1	NA
FBgn0260869	CG42579	None	0	0	0.630925	NA	NA
FBgn0260870	CG42580	None	0	0	0.630925	NA	NA
FBgn0260871	CG42581	None	0.01872	0	0.225173	1	NA
FBgn0260873	CG42583	None	0	0	0.630925	NA	NA
FBgn0260953	CG42585	None	0.113887	0	0.225173	1	NA
FBgn0260967	CG42590	None	0.107018	0	0.225173	1	NA
FBgn0260968	CG42591	None	0.154432	0	0.225173	1	NA
FBgn0260969	CG42592	None	0.0364244	0	0.225173	1	NA
FBgn0260996	CG42597	None	0.127485	0	0.225173	1	NA
FBgn0261006	snoRNA:83E4-5	None	0	0	0.630925	NA	NA
FBgn0261054	Sfp24Bc	Seminal fluid protein 24Bc	0	0	0.630925	NA	NA
FBgn0261057	Sfp36F	Seminal fluid protein 36F	0	0	0.630925	NA	NA
FBgn0261061	Sfp96F	Seminal fluid protein 96F	0.0364244	0	0.225173	1	NA
FBgn0261267	CG42615	None	0.0546365	0	0.225173	1	NA
FBgn0261287	ymp	yellow-emperor	0.925452	0	0.190303	1	NA
FBgn0261293	CheB53b	Chemosensory protein B 53b	0.133801	0	0.225173	1	NA
FBgn0261294	CheB74a	Chemosensory protein B 74a	0.0845478	0	0.225173	1	NA
FBgn0261395	Prosalpha3T	Proteasome alpha3 subunit, Testis-specific	0.0869587	0	0.225173	1	NA
FBgn0261399	Pp1-Y1	Protein phosphatase 1, Y-linked 1	0	0	0.630925	NA	NA
FBgn0261401	Ir75c	Ionotropic receptor 75c	0.188332	0	0.225173	1	NA
FBgn0261452	scaRNA:MeU2-G25	small Cajal body-specific RNA : MeU2-G25	0.102557	0	0.225173	1	NA
FBgn0261453	scaRNA:MeU2-C41	small Cajal body-specific RNA : MeU2-C41	0	0	0.630925	NA	NA
FBgn0261455	scaRNA:MeU5-G38	small Cajal body-specific RNA : MeU5-G38	0	0	0.630925	NA	NA
FBgn0261501	CG42649	None	0	0	0.630925	NA	NA
FBgn0261502	CG42650	None	0.0364244	0	0.225173	1	NA
FBgn0261505	CR42653	None	1.95891	0	0.225173	1	NA
FBgn0261506	CG42654	None	0	0	0.630925	NA	NA
FBgn0261507	CG42655	None	0.0351143	0	0.225173	1	NA
FBgn0261522	lncRNA:CR42657	long non-coding RNA:CR42657	0.428725	0	0.225173	1	NA
FBgn0261523	CG42658	None	0.0744146	0	0.225173	1	NA
FBgn0261531	CG42659	None	0.291395	0	0.225173	1	NA
FBgn0261536	CG42660	None	0	0	0.630925	NA	NA
FBgn0261566	CG42680	None	0.063422	0	0.225173	1	NA
FBgn0261567	CG42681	None	0.617813	0	0.18352	1	NA
FBgn0261568	CG42682	None	0.0182122	0	0.225173	1	NA
FBgn0261571	CG42685	None	0.0910609	0	0.225173	1	NA
FBgn0261580	CG42690	None	0.100614	0	0.225173	1	NA
FBgn0261581	CG42691	None	0.0730788	0	0.225173	1	NA
FBgn0261582	CG42692	None	0.232359	0	0.225173	1	NA
FBgn0261586	lncRNA:CR42696	long non-coding RNA:CR42696	0.0364244	0	0.225173	1	NA
FBgn0261614	CG42703	None	0.0728487	0	0.225173	1	NA
FBgn0261624	I-3	Inhibitor-3	0.169733	0	0.225173	1	NA
FBgn0261630	CG42713	None	0.0158646	0	0.225173	1	NA
FBgn0261633	CG42716	None	0.11517	0	0.225173	1	NA
FBgn0261635	CG42718	None	0.100307	0	0.225173	1	NA
FBgn0261640	CR42723	None	26.382	0	0.225173	1	1
FBgn0261686	CG42733	None	0.301402	0	0.225173	1	NA
FBgn0261702	asRNA:CR42738	antisense RNA:CR42738	0	0	0.630925	NA	NA
FBgn0261707	asRNA:CR42743	antisense RNA:CR42743	0.0866294	0	0.225173	1	NA
FBgn0261806	CG42752	None	0.0470387	0	0.225173	1	NA
FBgn0261807	CG42753	None	0.0628558	0	0.225173	1	NA
FBgn0261813	lncRNA:CR42755	long non-coding RNA:CR42755	0.0287122	0	0.225173	1	NA
FBgn0261814	lncRNA:CR42756	long non-coding RNA:CR42756	0	0	0.630925	NA	NA
FBgn0261816	CG42758	None	0.0382546	0	0.225173	1	NA
FBgn0261830	CG42762	None	0.766103	0	0.179139	1	NA
FBgn0261831	CG42763	None	0.149179	0	0.225173	1	NA
FBgn0261834	CG42766	None	0.600659	0	0.175529	1	NA
FBgn0261839	pre-mod(mdg4)-Y	None	1.14966	0	0.225173	1	NA
FBgn0261849	CG42781	None	0	0	0.630925	NA	NA
FBgn0261856	CR42785	None	0.354182	0	0.225173	1	NA
FBgn0261860	CG42789	None	0.146134	0	0.225173	1	NA
FBgn0261861	lncRNA:CR42790	long non-coding RNA:CR42790	0.0823214	0	0.225173	1	NA
FBgn0261924	lncRNA:CR42791	long non-coding RNA:CR42791	0	0	0.630925	NA	NA
FBgn0261932	CG42798	None	0.0348122	0	0.225173	1	NA
FBgn0261973	snoRNA:Or-CD9a	None	0	0	0.630925	NA	NA
FBgn0261974	snoRNA:Or-CD9b	None	0	0	0.630925	NA	NA
FBgn0261991	CG42809	None	0.0209156	0	0.225173	1	NA
FBgn0261992	CG42810	None	0.0910609	0	0.225173	1	NA
FBgn0261993	CG42811	None	0.0176598	0	0.225173	1	NA
FBgn0261996	CG42814	None	0.169299	0	0.225173	1	NA
FBgn0262006	CG42824	None	0	0	0.630925	NA	NA
FBgn0262010	CG42828	None	0.11541	0	0.225173	1	NA
FBgn0262017	CG42830	None	0.0728487	0	0.225173	1	NA
FBgn0262023	CG42834	None	0.0715696	0	0.225173	1	NA
FBgn0262024	CG42835	None	0	0	0.630925	NA	NA
FBgn0262025	lncRNA:CR42836	long non-coding RNA:CR42836	0.0546365	0	0.225173	1	NA
FBgn0262027	CR42838	None	0.0719256	0	0.225173	1	NA
FBgn0262030	CG42841	None	0.0728487	0	0.225173	1	NA
FBgn0262033	lncRNA:CR42844	long non-coding RNA:CR42844	0	0	0.630925	NA	NA
FBgn0262097	lncRNA:CR42850	long non-coding RNA:CR42850	0.619214	0	0.225173	1	NA
FBgn0262098	CG42851	None	0.225718	0	0.225173	1	NA
FBgn0262099	CG42852	None	0.382456	0	0.225173	1	NA
FBgn0262105	lncRNA:CR42858	long non-coding RNA:CR42858	0	0	0.630925	NA	NA
FBgn0262143	CG42869	None	0.0813354	0	0.225173	1	NA
FBgn0262144	CG42870	None	0.0546365	0	0.225173	1	NA
FBgn0262170	CG42878	None	0.0364244	0	0.225173	1	NA
FBgn0262172	mir-307b	mir-307b stem loop	0	0	0.630925	NA	NA
FBgn0262174	mir-993	mir-993 stem loop	0	0	0.630925	NA	NA
FBgn0262177	mir-375	mir-375 stem loop	0	0	0.630925	NA	NA
FBgn0262178	mir-981	mir-981 stem loop	0	0	0.630925	NA	NA
FBgn0262180	mir-2283	mir-2283 stem loop	0	0	0.630925	NA	NA
FBgn0262181	mir-972	mir-972 stem loop	0	0	0.630925	NA	NA
FBgn0262182	mir-957	mir-957 stem loop	0	0	0.630925	NA	NA
FBgn0262185	mir-995	mir-995 stem loop	0	0	0.630925	NA	NA
FBgn0262187	mir-970	mir-970 stem loop	0	0	0.630925	NA	NA
FBgn0262189	mir-2500	mir-2500 stem loop	0	0	0.630925	NA	NA
FBgn0262191	mir-2497	mir-2497 stem loop	0	0	0.630925	NA	NA
FBgn0262194	mir-2489	mir-2489 stem loop	0	0	0.630925	NA	NA
FBgn0262200	mir-962	mir-962 stem loop	0	0	0.630925	NA	NA
FBgn0262201	mir-973	mir-973 stem loop	0	0	0.630925	NA	NA
FBgn0262203	mir-967	mir-967 stem loop	0.0182179	0	0.225173	1	NA
FBgn0262204	mir-2279	mir-2279 stem loop	0	0	0.630925	NA	NA
FBgn0262205	mir-932	mir-932 stem loop	0	0	0.630925	NA	NA
FBgn0262210	mir-927	mir-927 stem loop	0	0	0.630925	NA	NA
FBgn0262211	mir-2498	mir-2498 stem loop	0	0	0.630925	NA	NA
FBgn0262213	mir-2495	mir-2495 stem loop	0	0	0.630925	NA	NA
FBgn0262214	mir-929	mir-929 stem loop	0	0	0.630925	NA	NA
FBgn0262215	mir-989	mir-989 stem loop	0.0338484	0	0.225173	1	NA
FBgn0262216	mir-974	mir-974 stem loop	0	0	0.630925	NA	NA
FBgn0262220	mir-987	mir-987 stem loop	0	0	0.630925	NA	NA
FBgn0262222	mir-971	mir-971 stem loop	0	0	0.630925	NA	NA
FBgn0262223	mir-994	mir-994 stem loop	0	0	0.630925	NA	NA
FBgn0262227	mir-991	mir-991 stem loop	0	0	0.630925	NA	NA
FBgn0262228	mir-975	mir-975 stem loop	0	0	0.630925	NA	NA
FBgn0262235	mir-983-1	mir-983-1 stem loop	0	0	0.630925	NA	NA
FBgn0262237	mir-2491	mir-2491 stem loop	0	0	0.630925	NA	NA
FBgn0262239	mir-961	mir-961 stem loop	0	0	0.630925	NA	NA
FBgn0262243	mir-964	mir-964 stem loop	0	0	0.630925	NA	NA
FBgn0262249	mir-958	mir-958 stem loop	0	0	0.630925	NA	NA
FBgn0262251	mir-977	mir-977 stem loop	0	0	0.630925	NA	NA
FBgn0262252	mir-965	mir-965 stem loop	0	0	0.630925	NA	NA
FBgn0262256	mir-959	mir-959 stem loop	0	0	0.630925	NA	NA
FBgn0262260	mir-2282	mir-2282 stem loop	0	0	0.630925	NA	NA
FBgn0262263	mir-969	mir-969 stem loop	0	0	0.630925	NA	NA
FBgn0262266	mir-980	mir-980 stem loop	0	0	0.630925	NA	NA
FBgn0262269	mir-955	mir-955 stem loop	0	0	0.630925	NA	NA
FBgn0262272	mir-1002	mir-1002 stem loop	0	0	0.630925	NA	NA
FBgn0262275	mir-2280	mir-2280 stem loop	0	0	0.630925	NA	NA
FBgn0262279	mir-983-2	mir-983-2 stem loop	0	0	0.630925	NA	NA
FBgn0262282	mir-984	mir-984 stem loop	0	0	0.630925	NA	NA
FBgn0262283	mir-985	mir-985 stem loop	0	0	0.630925	NA	NA
FBgn0262286	mir-1001	mir-1001 stem loop	0	0	0.630925	NA	NA
FBgn0262290	mir-iab-8	mir-iab-8 stem loop	0	0	0.630925	NA	NA
FBgn0262291	mir-956	mir-956 stem loop	0.0438657	0	0.225173	1	NA
FBgn0262293	mir-2490	mir-2490 stem loop	0	0	0.630925	NA	NA
FBgn0262297	mir-2496	mir-2496 stem loop	0	0	0.630925	NA	NA
FBgn0262300	mir-988	mir-988 stem loop	0	0	0.630925	NA	NA
FBgn0262301	mir-979	mir-979 stem loop	0	0	0.630925	NA	NA
FBgn0262302	mir-954	mir-954 stem loop	0	0	0.630925	NA	NA
FBgn0262314	mir-978	mir-978 stem loop	0	0	0.630925	NA	NA
FBgn0262315	mir-2493	mir-2493 stem loop	0	0	0.630925	NA	NA
FBgn0262316	mir-986	mir-986 stem loop	0.0524598	0	0.225173	1	NA
FBgn0262317	mir-966	mir-966 stem loop	0.0827155	0	0.225173	1	NA
FBgn0262319	mir-1000	mir-1000 stem loop	0	0	0.630925	NA	NA
FBgn0262321	mir-960	mir-960 stem loop	0	0	0.630925	NA	NA
FBgn0262323	mir-252	mir-252 stem loop	0	0	0.630925	NA	NA
FBgn0262327	mir-2281	mir-2281 stem loop	0	0	0.630925	NA	NA
FBgn0262330	mir-193	mir-193 stem loop	0	0	0.630925	NA	NA
FBgn0262331	mir-999	mir-999 stem loop	0	0	0.630925	NA	NA
FBgn0262332	mir-968	mir-968 stem loop	0	0	0.630925	NA	NA
FBgn0262333	mir-963	mir-963 stem loop	0	0	0.630925	NA	NA
FBgn0262334	mir-992	mir-992 stem loop	0	0	0.630925	NA	NA
FBgn0262335	mir-2492	mir-2492 stem loop	0	0	0.630925	NA	NA
FBgn0262338	mir-2499	mir-2499 stem loop	0	0	0.630925	NA	NA
FBgn0262339	mir-982	mir-982 stem loop	0	0	0.630925	NA	NA
FBgn0262341	mir-976	mir-976 stem loop	0	0	0.630925	NA	NA
FBgn0262351	CG43049	None	0.104289	0	0.225173	1	NA
FBgn0262355	lncRNA:CR43053	long non-coding RNA:CR43053	0.028568	0	0.225173	1	NA
FBgn0262356	CG43054	None	0.0364244	0	0.225173	1	NA
FBgn0262358	CG43056	None	0	0	0.630925	NA	NA
FBgn0262360	CG43058	None	0.0144905	0	0.225173	1	NA
FBgn0262361	CG43059	None	0.136163	0	0.225173	1	NA
FBgn0262362	CG43060	None	0.0487274	0	0.225173	1	NA
FBgn0262363	CG43061	None	0	0	0.630925	NA	NA
FBgn0262365	CG43063	None	0.0182122	0	0.225173	1	NA
FBgn0262367	mir-13b-1	mir-13b-1 stem loop	0	0	0.630925	NA	NA
FBgn0262368	mir-282	mir-282 stem loop	0	0	0.630925	NA	NA
FBgn0262369	mir-31b	mir-31b stem loop	0	0	0.630925	NA	NA
FBgn0262370	mir-7	mir-7 stem loop	0	0	0.630925	NA	NA
FBgn0262371	mir-263b	mir-263b stem loop	0	0	0.630925	NA	NA
FBgn0262372	mir-3	mir-3 stem loop	0	0	0.630925	NA	NA
FBgn0262373	mir-9a	mir-9a stem loop	0	0	0.630925	NA	NA
FBgn0262374	mir-2b-1	mir-2b-1 stem loop	0	0	0.630925	NA	NA
FBgn0262375	mir-1005	mir-1005 stem loop	0	0	0.630925	NA	NA
FBgn0262376	mir-219	mir-219 stem loop	0	0	0.630925	NA	NA
FBgn0262377	mir-2a-1	mir-2a-1 stem loop	0	0	0.630925	NA	NA
FBgn0262378	mir-317	mir-317 stem loop	0	0	0.630925	NA	NA
FBgn0262379	mir-1012	mir-1012 stem loop	0	0	0.630925	NA	NA
FBgn0262380	mir-309	mir-309 stem loop	0	0	0.630925	NA	NA
FBgn0262381	mir-276b	mir-276b stem loop	0	0	0.630925	NA	NA
FBgn0262382	mir-1010	mir-1010 stem loop	0	0	0.630925	NA	NA
FBgn0262383	mir-284	mir-284 stem loop	0	0	0.630925	NA	NA
FBgn0262384	mir-1014	mir-1014 stem loop	0	0	0.630925	NA	NA
FBgn0262385	mir-307a	mir-307a stem loop	0	0	0.630925	NA	NA
FBgn0262386	mir-306	mir-306 stem loop	0	0	0.630925	NA	NA
FBgn0262387	mir-190	mir-190 stem loop	0	0	0.630925	NA	NA
FBgn0262388	mir-92b	mir-92b stem loop	0	0	0.630925	NA	NA
FBgn0262389	mir-1017	mir-1017 stem loop	0	0	0.630925	NA	NA
FBgn0262390	mir-303	mir-303 stem loop	0	0	0.630925	NA	NA
FBgn0262391	mir-184	mir-184 stem loop	0	0	0.630925	NA	NA
FBgn0262392	mir-1004	mir-1004 stem loop	0	0	0.630925	NA	NA
FBgn0262393	mir-33	mir-33 stem loop	0.0158646	0	0.225173	1	NA
FBgn0262395	mir-12	mir-12 stem loop	0	0	0.630925	NA	NA
FBgn0262396	mir-314	mir-314 stem loop	0	0	0.630925	NA	NA
FBgn0262397	mir-2c	mir-2c stem loop	0	0	0.630925	NA	NA
FBgn0262398	mir-124	mir-124 stem loop	0	0	0.630925	NA	NA
FBgn0262400	mir-287	mir-287 stem loop	0	0	0.630925	NA	NA
FBgn0262401	mir-285	mir-285 stem loop	0	0	0.630925	NA	NA
FBgn0262402	mir-311	mir-311 stem loop	0	0	0.630925	NA	NA
FBgn0262403	mir-278	mir-278 stem loop	0	0	0.630925	NA	NA
FBgn0262404	mir-996	mir-996 stem loop	0	0	0.630925	NA	NA
FBgn0262405	mir-998	mir-998 stem loop	0.0941452	0	0.225173	1	NA
FBgn0262406	mir-let7	let-7	0	0	0.630925	NA	NA
FBgn0262407	mir-308	mir-308 stem loop	0	0	0.630925	NA	NA
FBgn0262408	mir-5	mir-5 stem loop	0	0	0.630925	NA	NA
FBgn0262409	mir-304	mir-304 stem loop	0	0	0.630925	NA	NA
FBgn0262410	mir-6-2	mir-6-2 stem loop	0	0	0.630925	NA	NA
FBgn0262411	mir-92a	mir-92a stem loop	0	0	0.630925	NA	NA
FBgn0262412	mir-1008	mir-1008 stem loop	0	0	0.630925	NA	NA
FBgn0262413	mir-9b	mir-9b stem loop	0	0	0.630925	NA	NA
FBgn0262414	mir-4	mir-4 stem loop	0	0	0.630925	NA	NA
FBgn0262415	mir-289	mir-289 stem loop	0	0	0.630925	NA	NA
FBgn0262416	mir-31a	mir-31a stem loop	0	0	0.630925	NA	NA
FBgn0262417	mir-316	mir-316 stem loop	0	0	0.630925	NA	NA
FBgn0262418	mir-6-3	mir-6-3 stem loop	0	0	0.630925	NA	NA
FBgn0262419	mir-277	mir-277 stem loop	0	0	0.630925	NA	NA
FBgn0262420	mir-318	mir-318 stem loop	0	0	0.630925	NA	NA
FBgn0262421	mir-13b-2	mir-13b-2 stem loop	0	0	0.630925	NA	NA
FBgn0262422	mir-1011	mir-1011 stem loop	0	0	0.630925	NA	NA
FBgn0262424	mir-10	mir-10 stem loop	0	0	0.630925	NA	NA
FBgn0262425	mir-288	mir-288 stem loop	0	0	0.630925	NA	NA
FBgn0262426	mir-283	mir-283 stem loop	0	0	0.630925	NA	NA
FBgn0262427	mir-1016	mir-1016 stem loop	0	0	0.630925	NA	NA
FBgn0262428	mir-87	mir-87 stem loop	0	0	0.630925	NA	NA
FBgn0262429	mir-13a	mir-13a stem loop	0	0	0.630925	NA	NA
FBgn0262430	mir-9c	mir-9c stem loop	0	0	0.630925	NA	NA
FBgn0262431	mir-1003	mir-1003 stem loop	0	0	0.630925	NA	NA
FBgn0262432	mir-8	mir-8 stem loop	0	0	0.630925	NA	NA
FBgn0262433	mir-210	mir-210 stem loop	0	0	0.630925	NA	NA
FBgn0262434	mir-11	mir-11 stem loop	0	0	0.630925	NA	NA
FBgn0262435	mir-1009	mir-1009 stem loop	0	0	0.630925	NA	NA
FBgn0262436	mir-310	mir-310 stem loop	0	0	0.630925	NA	NA
FBgn0262437	mir-274	mir-274 stem loop	0	0	0.630925	NA	NA
FBgn0262438	mir-1006	mir-1006 stem loop	0	0	0.630925	NA	NA
FBgn0262440	mir-280	mir-280 stem loop	0	0	0.630925	NA	NA
FBgn0262441	mir-313	mir-313 stem loop	0	0	0.630925	NA	NA
FBgn0262442	mir-2501	mir-2501 stem loop	0	0	0.630925	NA	NA
FBgn0262443	mir-286	mir-286 stem loop	0	0	0.630925	NA	NA
FBgn0262444	mir-1013	mir-1013 stem loop	0	0	0.630925	NA	NA
FBgn0262445	mir-133	mir-133 stem loop	0	0	0.630925	NA	NA
FBgn0262446	mir-137	mir-137 stem loop	0	0	0.630925	NA	NA
FBgn0262447	mir-14	mir-14 stem loop	0	0	0.630925	NA	NA
FBgn0262448	mir-279	mir-279 stem loop	0	0	0.630925	NA	NA
FBgn0262449	mir-2b-2	mir-2b-2 stem loop	0	0	0.630925	NA	NA
FBgn0262450	mir-312	mir-312 stem loop	0	0	0.630925	NA	NA
FBgn0262451	mir-ban	bantam	0	0	0.630925	NA	NA
FBgn0262452	mir-79	mir-79 stem loop	0	0	0.630925	NA	NA
FBgn0262453	mir-275	mir-275 stem loop	0	0	0.630925	NA	NA
FBgn0262454	mir-1007	mir-1007 stem loop	0	0	0.630925	NA	NA
FBgn0262455	mir-1	mir-1 stem loop	0	0	0.630925	NA	NA
FBgn0262457	mir-1015	mir-1015 stem loop	0	0	0.630925	NA	NA
FBgn0262458	mir-305	mir-305 stem loop	0	0	0.630925	NA	NA
FBgn0262459	mir-34	mir-34 stem loop	0	0	0.630925	NA	NA
FBgn0262460	mir-2a-2	mir-2a-2 stem loop	0	0	0.630925	NA	NA
FBgn0262461	mir-315	mir-315 stem loop	0	0	0.630925	NA	NA
FBgn0262462	mir-iab-4	mir-iab-4 stem loop	0	0	0.630925	NA	NA
FBgn0262463	mir-100	mir-100 stem loop	0	0	0.630925	NA	NA
FBgn0262464	mir-6-1	mir-6-1 stem loop	0	0	0.630925	NA	NA
FBgn0262478	CG43068	None	0.0364244	0	0.225173	1	NA
FBgn0262479	CG43069	None	0.510071	0	0.185866	1	NA
FBgn0262480	CG43070	None	0.0184036	0	0.225173	1	NA
FBgn0262482	CG43072	None	0.0497631	0	0.225173	1	NA
FBgn0262485	CG43075	None	0.0473321	0	0.225173	1	NA
FBgn0262486	CG43076	None	0.0364244	0	0.225173	1	NA
FBgn0262487	CG43077	None	0.101641	0	0.225173	1	NA
FBgn0262528	CG43082	None	0	0	0.630925	NA	NA
FBgn0262530	CG43084	None	0	0	0.630925	NA	NA
FBgn0262542	CR43096	None	0	0	0.630925	NA	NA
FBgn0262543	lncRNA:CR43097	long non-coding RNA:CR43097	0	0	0.630925	NA	NA
FBgn0262544	CG43098	None	0.0826847	0	0.225173	1	NA
FBgn0262546	CR43100	None	0.121943	0	0.225173	1	NA
FBgn0262547	CG43101	None	0.203704	0	0.225173	1	NA
FBgn0262564	lncRNA:CR43104	long non-coding RNA:CR43104	0.0154499	0	0.225173	1	NA
FBgn0262565	CR43105	None	0.0334261	0	0.225173	1	NA
FBgn0262566	CG43106	None	0.0910609	0	0.225173	1	NA
FBgn0262571	CG43111	None	0.0728487	0	0.225173	1	NA
FBgn0262575	CG43115	None	0.272205	0	0.212648	1	NA
FBgn0262587	CG43124	None	0.212116	0	0.225173	1	NA
FBgn0262592	CG43127	None	0	0	0.630925	NA	NA
FBgn0262595	CheA56a	Chemosensory protein A 56a	0.0698519	0	0.225173	1	NA
FBgn0262604	lncRNA:CR43130	long non-coding RNA:CR43130	0.0494892	0	0.225173	1	NA
FBgn0262606	lncRNA:CR43132	long non-coding RNA:CR43132	0.16753	0	0.225173	1	NA
FBgn0262610	CG43136	None	0	0	0.630925	NA	NA
FBgn0262611	CG43137	None	0.0182122	0	0.225173	1	NA
FBgn0262612	CG43138	None	0.0364244	0	0.225173	1	NA
FBgn0262616	CR43142	None	0	0	0.630925	NA	NA
FBgn0262621	CG43145	None	0.0692112	0	0.225173	1	NA
FBgn0262623	CG43147	None	1.74837	0	0.225173	1	NA
FBgn0262680	lncRNA:CR43150	long non-coding RNA:CR43150	0.406639	0	0.184677	1	NA
FBgn0262682	asRNA:CR43152	antisense RNA:CR43152	1.21945	0	0.16931	1	NA
FBgn0262687	lncRNA:CR43157	long non-coding RNA:CR43157	0.388724	0	0.225173	1	NA
FBgn0262688	CR43158	None	0.0147471	0	0.225173	1	NA
FBgn0262690	asRNA:CR43160	antisense RNA:CR43160	0.0938776	0	0.225173	1	NA
FBgn0262786	CG43167	None	0.0182122	0	0.225173	1	NA
FBgn0262787	CG43168	None	0.416664	0	0.225173	1	NA
FBgn0262790	CG43171	None	0.116339	0	0.225173	1	NA
FBgn0262795	CR43176	None	0	0	0.630925	NA	NA
FBgn0262806	CR43177	None	0.0164377	0	0.225173	1	NA
FBgn0262812	CG43183	None	0.0525697	0	0.225173	1	NA
FBgn0262817	CG43188	None	0.0385325	0	0.225173	1	NA
FBgn0262819	CG43190	None	0.166495	0	0.225173	1	NA
FBgn0262821	CG43192	None	0.0895528	0	0.225173	1	NA
FBgn0262822	lncRNA:CR43193	long non-coding RNA:CR43193	0.0938049	0	0.225173	1	NA
FBgn0262824	CG43195	None	0.034308	0	0.225173	1	NA
FBgn0262827	CG43198	None	0	0	0.630925	NA	NA
FBgn0262837	CG43201	None	0	0	0.630925	NA	NA
FBgn0262839	CG43203	None	0	0	0.630925	NA	NA
FBgn0262845	CG43209	None	0.101036	0	0.225173	1	NA
FBgn0262856	CG43220	None	0.0475222	0	0.225173	1	NA
FBgn0262873	Diedel2	Diedel 2	0	0	0.630925	NA	NA
FBgn0262875	CG43230	None	0.0364244	0	0.225173	1	NA
FBgn0262876	CG43231	None	0	0	0.630925	NA	NA
FBgn0262878	CG43233	None	0.0683052	0	0.225173	1	NA
FBgn0262879	lncRNA:CR43234	long non-coding RNA:CR43234	0.213494	0	0.225173	1	NA
FBgn0262880	CG43235	None	0.557514	0	0.192284	1	NA
FBgn0262882	CG43237	None	0	0	0.630925	NA	NA
FBgn0262885	CR43240	None	0	0	0.630925	NA	NA
FBgn0262889	CG43244	None	0.112106	0	0.225173	1	NA
FBgn0262892	lncRNA:CR43247	long non-coding RNA:CR43247	0.0182122	0	0.225173	1	NA
FBgn0262894	CG43249	None	0.0724541	0	0.225173	1	NA
FBgn0262896	CG43251	None	0	0	0.630925	NA	NA
FBgn0262897	lncRNA:CR43252	long non-coding RNA:CR43252	0.107099	0	0.225173	1	NA
FBgn0262899	CG43254	None	0.0546365	0	0.225173	1	NA
FBgn0262903	lncRNA:CR43258	long non-coding RNA:CR43258	0.123831	0	0.225173	1	NA
FBgn0262943	lncRNA:CR43262	long non-coding RNA:CR43262	0.0488032	0	0.225173	1	NA
FBgn0262944	lncRNA:CR43263	long non-coding RNA:CR43263	0.0538624	0	0.225173	1	NA
FBgn0262960	CG43271	None	0.0364244	0	0.225173	1	NA
FBgn0262961	CG43272	None	0.151864	0	0.225173	1	NA
FBgn0262963	lncRNA:CR43274	long non-coding RNA:CR43274	0	0	0.630925	NA	NA
FBgn0262967	lncRNA:CR43278	long non-coding RNA:CR43278	0.415471	0	0.225173	1	NA
FBgn0262968	lncRNA:CR43279	long non-coding RNA:CR43279	0.057595	0	0.225173	1	NA
FBgn0262969	lncRNA:CR43280	long non-coding RNA:CR43280	0.0546365	0	0.225173	1	NA
FBgn0262970	CR43281	None	0.729265	0	0.217261	1	NA
FBgn0262974	lncRNA:CR43285	long non-coding RNA:CR43285	0	0	0.630925	NA	NA
FBgn0262981	lncRNA:CR43289	long non-coding RNA:CR43289	0	0	0.630925	NA	NA
FBgn0262982	CG43290	None	0.0349003	0	0.225173	1	NA
FBgn0262984	CG43292	None	0.0144905	0	0.225173	1	NA
FBgn0262988	CG43296	None	0.0364244	0	0.225173	1	NA
FBgn0262989	lncRNA:CR43297	long non-coding RNA:CR43297	0.0497878	0	0.225173	1	NA
FBgn0262990	lncRNA:CR43298	long non-coding RNA:CR43298	0.0182122	0	0.225173	1	NA
FBgn0262991	asRNA:CR43299	antisense RNA:CR43299	0.0154446	0	0.225173	1	NA
FBgn0262992	lncRNA:CR43300	long non-coding RNA:CR43300	0.1088	0	0.225173	1	NA
FBgn0262994	lncRNA:CR43302	long non-coding RNA:CR43302	0.0158356	0	0.225173	1	NA
FBgn0262996	lncRNA:CR43304	long non-coding RNA:CR43304	0	0	0.630925	NA	NA
FBgn0262998	lncRNA:CR43306	long non-coding RNA:CR43306	0.0910609	0	0.225173	1	NA
FBgn0262999	CG43307	None	0.0182122	0	0.225173	1	NA
FBgn0263004	CG43312	None	0	0	0.630925	NA	NA
FBgn0263021	CG43316	None	0	0	0.630925	NA	NA
FBgn0263026	CG43321	None	0.0849248	0	0.225173	1	NA
FBgn0263034	CG43329	None	0.127485	0	0.225173	1	NA
FBgn0263035	CG43330	None	0	0	0.630925	NA	NA
FBgn0263036	CG43331	None	0.146149	0	0.225173	1	NA
FBgn0263040	CG43335	None	0.0762365	0	0.225173	1	NA
FBgn0263041	CG43336	None	0.0699049	0	0.225173	1	NA
FBgn0263078	CG43339	None	0.174887	0	0.225173	1	NA
FBgn0263082	CG43350	None	0.0728487	0	0.225173	1	NA
FBgn0263084	HP1Lcsd	Heterochromatin Protein 1L chromoshadow domain	0.230774	0	0.225173	1	NA
FBgn0263085	lncRNA:CR43353	long non-coding RNA:CR43353	0	0	0.630925	NA	NA
FBgn0263086	CG43354	None	0.0182122	0	0.225173	1	NA
FBgn0263088	lncRNA:CR43356	long non-coding RNA:CR43356	0.163544	0	0.225173	1	NA
FBgn0263089	lncRNA:CR43357	long non-coding RNA:CR43357	0	0	0.630925	NA	NA
FBgn0263090	lncRNA:CR43358	long non-coding RNA:CR43358	0	0	0.630925	NA	NA
FBgn0263091	CR43359	None	0.0379128	0	0.225173	1	NA
FBgn0263092	CR43360	None	0.0439127	0	0.225173	1	NA
FBgn0263094	CG43362	None	0	0	0.630925	NA	NA
FBgn0263107	mir-bft	bereft	0	0	0.630925	NA	NA
FBgn0263114	CG43371	None	0.174736	0	0.225173	1	NA
FBgn0263201	scaRNA:MeU1b-A234	small Cajal body-specific RNA : MeU1b-A234	0	0	0.630925	NA	NA
FBgn0263206	CG43376	None	0.132983	0	0.225173	1	NA
FBgn0263207	CR43377	None	0	0	0.630925	NA	NA
FBgn0263209	CR43379	None	0	0	0.630925	NA	NA
FBgn0263211	CR43381	None	0	0	0.630925	NA	NA
FBgn0263212	CR43382	None	0.0352331	0	0.225173	1	NA
FBgn0263215	CR43385	None	0.103034	0	0.225173	1	NA
FBgn0263217	lncRNA:CR43387	long non-coding RNA:CR43387	0	0	0.630925	NA	NA
FBgn0263249	CG43392	None	0.437092	0	0.225173	1	NA
FBgn0263250	CG43393	None	0.0339785	0	0.225173	1	NA
FBgn0263270	CG43396	None	0.0546365	0	0.225173	1	NA
FBgn0263290	lncRNA:CR43399	long non-coding RNA:CR43399	0.12332	0	0.225173	1	NA
FBgn0263320	CG43401	None	0.0364244	0	0.225173	1	NA
FBgn0263322	CG43403	None	0	0	0.630925	NA	NA
FBgn0263323	lncRNA:CR43404	long non-coding RNA:CR43404	0.08708	0	0.225173	1	NA
FBgn0263325	lncRNA:CR43406	long non-coding RNA:CR43406	0	0	0.630925	NA	NA
FBgn0263326	CG43407	None	0	0	0.630925	NA	NA
FBgn0263328	lncRNA:CR43409	long non-coding RNA:CR43409	0	0	0.630925	NA	NA
FBgn0263331	lncRNA:CR43412	long non-coding RNA:CR43412	0	0	0.630925	NA	NA
FBgn0263332	asRNA:CR43413	antisense RNA:CR43413	0	0	0.630925	NA	NA
FBgn0263333	lncRNA:CR43414	long non-coding RNA:CR43414	0.0182122	0	0.225173	1	NA
FBgn0263334	lncRNA:CR43415	long non-coding RNA:CR43415	0	0	0.630925	NA	NA
FBgn0263335	lncRNA:CR43416	long non-coding RNA:CR43416	0.0364244	0	0.225173	1	NA
FBgn0263338	lncRNA:CR43419	long non-coding RNA:CR43419	0.0391516	0	0.225173	1	NA
FBgn0263339	lncRNA:CR43420	long non-coding RNA:CR43420	0.0353197	0	0.225173	1	NA
FBgn0263340	lncRNA:CR43421	long non-coding RNA:CR43421	0	0	0.630925	NA	NA
FBgn0263341	lncRNA:CR43422	long non-coding RNA:CR43422	0	0	0.630925	NA	NA
FBgn0263376	CG43428	None	0.12659	0	0.225173	1	NA
FBgn0263381	asRNA:CR43433	antisense RNA:CR43433	0	0	0.630925	NA	NA
FBgn0263382	lncRNA:CR43434	long non-coding RNA:CR43434	0	0	0.630925	NA	NA
FBgn0263384	lncRNA:CR43436	long non-coding RNA:CR43436	0.317212	0	0.225173	1	NA
FBgn0263385	lncRNA:CR43437	long non-coding RNA:CR43437	0.0686491	0	0.225173	1	NA
FBgn0263386	CG43438	None	0	0	0.630925	NA	NA
FBgn0263388	lncRNA:CR43440	long non-coding RNA:CR43440	0.111515	0	0.225173	1	NA
FBgn0263389	CR43441	None	0.074951	0	0.225173	1	NA
FBgn0263399	CG43445	None	0.0197462	0	0.225173	1	NA
FBgn0263401	CG43447	None	0.0332705	0	0.225173	1	NA
FBgn0263403	CG43449	None	0.0546365	0	0.225173	1	NA
FBgn0263404	CG43450	None	0.0182122	0	0.225173	1	NA
FBgn0263405	lncRNA:CR43451	long non-coding RNA:CR43451	0.127485	0	0.225173	1	NA
FBgn0263407	lncRNA:CR43453	long non-coding RNA:CR43453	0	0	0.630925	NA	NA
FBgn0263409	lncRNA:CR43455	long non-coding RNA:CR43455	0	0	0.630925	NA	NA
FBgn0263410	lncRNA:CR43456	long non-coding RNA:CR43456	0.0733235	0	0.225173	1	NA
FBgn0263411	lncRNA:CR43457	long non-coding RNA:CR43457	0	0	0.630925	NA	NA
FBgn0263443	asRNA:CR43466	antisense RNA:CR43466	0.395964	0	0.225173	1	NA
FBgn0263453	asRNA:CR43476	antisense RNA:CR43476	0.0351479	0	0.225173	1	NA
FBgn0263458	snoRNA:CG43051-a	None	0	0	0.630925	NA	NA
FBgn0263460	snoRNA:CG31191-a	None	0.029954	0	0.225173	1	NA
FBgn0263464	snoRNA:hts-a	None	0.0204524	0	0.225173	1	NA
FBgn0263465	snoRNA:kis-a	None	0	0	0.630925	NA	NA
FBgn0263466	snoRNA:lola-a	None	0	0	0.630925	NA	NA
FBgn0263471	scaRNA:MeU2-48	small Cajal body-specific RNA : MeU2-48	0	0	0.630925	NA	NA
FBgn0263472	snoRNA:2R:9445205	None	0.0522163	0	0.225173	1	NA
FBgn0263473	snoRNA:abba-a	None	0.0177545	0	0.225173	1	NA
FBgn0263475	snoRNA:CG16892-a	None	0.148953	0	0.225173	1	NA
FBgn0263476	snoRNA:CG32479-b	None	0.113266	0	0.225173	1	NA
FBgn0263478	snoRNA:Edc3-a	None	0.0195784	0	0.225173	1	NA
FBgn0263479	scaRNA:PsiU2-35.45	small Cajal body-specific RNA : PsiU2-35.45	0	0	0.630925	NA	NA
FBgn0263480	snoRNA:Irbp-a	None	0.0195379	0	0.225173	1	NA
FBgn0263481	snoRNA:lola-b	None	0.0160983	0	0.225173	1	NA
FBgn0263483	snoRNA:lola-d	None	0	0	0.630925	NA	NA
FBgn0263484	snoRNA:Pi4KIIalpha-a	None	0.0689446	0	0.225173	1	NA
FBgn0263485	scaRNA:PsiU2-55	small Cajal body-specific RNA : PsiU2-55	0.0242367	0	0.225173	1	NA
FBgn0263486	scaRNA:PsiU6-40	small Cajal body-specific RNA : PsiU6-40	0.0718846	0	0.225173	1	NA
FBgn0263488	snmRNA:CR43603	small non-messenger RNA:CR43603	0.379559	0	0.225173	1	NA
FBgn0263495	lncRNA:CR43484	long non-coding RNA:CR43484	0	0	0.630925	NA	NA
FBgn0263496	lncRNA:CR43485	long non-coding RNA:CR43485	0.0546365	0	0.225173	1	NA
FBgn0263497	lncRNA:CR43486	long non-coding RNA:CR43486	0	0	0.630925	NA	NA
FBgn0263498	lncRNA:CR43487	long non-coding RNA:CR43487	0.0502497	0	0.225173	1	NA
FBgn0263500	lncRNA:CR43489	long non-coding RNA:CR43489	0.0364244	0	0.225173	1	NA
FBgn0263501	lncRNA:CR43490	long non-coding RNA:CR43490	0	0	0.630925	NA	NA
FBgn0263506	lncRNA:CR43495	long non-coding RNA:CR43495	0.0114564	0	0.225173	1	NA
FBgn0263509	lncRNA:CR43498	long non-coding RNA:CR43498	0.0433801	0	0.225173	1	NA
FBgn0263513	mir-4953	mir-4953 stem loop	0	0	0.630925	NA	NA
FBgn0263514	mir-4966-1	mir-4966-1 stem loop	0	0	0.630925	NA	NA
FBgn0263515	mir-4983	mir-4983 stem loop	0	0	0.630925	NA	NA
FBgn0263516	mir-4958	mir-4958 stem loop	0	0	0.630925	NA	NA
FBgn0263517	mir-4976	mir-4976 stem loop	0	0	0.630925	NA	NA
FBgn0263518	mir-4975	mir-4975 stem loop	0	0	0.630925	NA	NA
FBgn0263519	mir-4964	mir-4964 stem loop	0	0	0.630925	NA	NA
FBgn0263520	mir-4945	mir-4945 stem loop	0	0	0.630925	NA	NA
FBgn0263521	mir-4969	mir-4969 stem loop	0	0	0.630925	NA	NA
FBgn0263522	mir-4982	mir-4982 stem loop	0	0	0.630925	NA	NA
FBgn0263523	mir-4972	mir-4972 stem loop	0	0	0.630925	NA	NA
FBgn0263525	mir-4911	mir-4911 stem loop	0	0	0.630925	NA	NA
FBgn0263526	mir-4971	mir-4971 stem loop	0	0	0.630925	NA	NA
FBgn0263527	mir-4908	mir-4908 stem loop	0	0	0.630925	NA	NA
FBgn0263528	mir-4970	mir-4970 stem loop	0	0	0.630925	NA	NA
FBgn0263529	mir-4977	mir-4977 stem loop	0	0	0.630925	NA	NA
FBgn0263530	mir-4917	mir-4917 stem loop	0	0	0.630925	NA	NA
FBgn0263531	mir-4955	mir-4955 stem loop	0	0	0.630925	NA	NA
FBgn0263532	mir-4962	mir-4962 stem loop	0	0	0.630925	NA	NA
FBgn0263533	mir-4973	mir-4973 stem loop	0	0	0.630925	NA	NA
FBgn0263534	mir-4960	mir-4960 stem loop	0	0	0.630925	NA	NA
FBgn0263536	mir-4974	mir-4974 stem loop	0	0	0.630925	NA	NA
FBgn0263538	mir-4965	mir-4965 stem loop	0	0	0.630925	NA	NA
FBgn0263539	mir-4978	mir-4978 stem loop	0	0	0.630925	NA	NA
FBgn0263541	mir-4986	mir-4986 stem loop	0	0	0.630925	NA	NA
FBgn0263542	mir-4954	mir-4954 stem loop	0.0154446	0	0.225173	1	NA
FBgn0263543	mir-4979	mir-4979 stem loop	0	0	0.630925	NA	NA
FBgn0263544	mir-4949	mir-4949 stem loop	0	0	0.630925	NA	NA
FBgn0263545	mir-4963	mir-4963 stem loop	0	0	0.630925	NA	NA
FBgn0263546	mir-4985	mir-4985 stem loop	0	0	0.630925	NA	NA
FBgn0263547	mir-4944	mir-4944 stem loop	0	0	0.630925	NA	NA
FBgn0263548	mir-4957	mir-4957 stem loop	0	0	0.630925	NA	NA
FBgn0263550	mir-4918	mir-4918 stem loop	0	0	0.630925	NA	NA
FBgn0263551	mir-4939	mir-4939 stem loop	0	0	0.630925	NA	NA
FBgn0263552	mir-4961	mir-4961 stem loop	0.640875	0	0.225173	1	NA
FBgn0263553	mir-4913	mir-4913 stem loop	0	0	0.630925	NA	NA
FBgn0263554	mir-4952	mir-4952 stem loop	0.0170611	0	0.225173	1	NA
FBgn0263555	mir-4943	mir-4943 stem loop	0	0	0.630925	NA	NA
FBgn0263557	mir-4967	mir-4967 stem loop	0	0	0.630925	NA	NA
FBgn0263558	mir-4980	mir-4980 stem loop	0	0	0.630925	NA	NA
FBgn0263559	mir-2535b	mir-2535b stem loop	0	0	0.630925	NA	NA
FBgn0263560	mir-4987	mir-4987 stem loop	0	0	0.630925	NA	NA
FBgn0263561	mir-4984	mir-4984 stem loop	0	0	0.630925	NA	NA
FBgn0263562	mir-4948	mir-4948 stem loop	0	0	0.630925	NA	NA
FBgn0263563	mir-4956	mir-4956 stem loop	0	0	0.630925	NA	NA
FBgn0263565	mir-4950	mir-4950 stem loop	0	0	0.630925	NA	NA
FBgn0263566	mir-4909	mir-4909 stem loop	0	0	0.630925	NA	NA
FBgn0263567	mir-4915	mir-4915 stem loop	0	0	0.630925	NA	NA
FBgn0263568	mir-4946	mir-4946 stem loop	0	0	0.630925	NA	NA
FBgn0263569	mir-4968	mir-4968 stem loop	0	0	0.630925	NA	NA
FBgn0263570	mir-4941	mir-4941 stem loop	0	0	0.630925	NA	NA
FBgn0263571	mir-4959	mir-4959 stem loop	0	0	0.630925	NA	NA
FBgn0263572	mir-4981	mir-4981 stem loop	0	0	0.630925	NA	NA
FBgn0263573	mir-4942	mir-4942 stem loop	0	0	0.630925	NA	NA
FBgn0263575	mir-4912	mir-4912 stem loop	0	0	0.630925	NA	NA
FBgn0263576	mir-4919	mir-4919 stem loop	0	0	0.630925	NA	NA
FBgn0263577	mir-4910	mir-4910 stem loop	0	0	0.630925	NA	NA
FBgn0263578	mir-4916	mir-4916 stem loop	0	0	0.630925	NA	NA
FBgn0263579	mir-4947	mir-4947 stem loop	0	0	0.630925	NA	NA
FBgn0263583	lncRNA:CR43608	long non-coding RNA:CR43608	0	0	0.630925	NA	NA
FBgn0263587	lncRNA:CR43612	long non-coding RNA:CR43612	0.297324	0	0.201103	1	NA
FBgn0263588	lncRNA:CR43613	long non-coding RNA:CR43613	0	0	0.630925	NA	NA
FBgn0263595	lncRNA:CR43617	long non-coding RNA:CR43617	0.533278	0	0.191841	1	NA
FBgn0263596	CG43618	None	0	0	0.630925	NA	NA
FBgn0263597	Acp98AB	Accessory gland protein 98AB	0.798928	0	0.225173	1	NA
FBgn0263611	lncRNA:CR43620	long non-coding RNA:CR43620	0	0	0.630925	NA	NA
FBgn0263612	lncRNA:CR43621	long non-coding RNA:CR43621	0	0	0.630925	NA	NA
FBgn0263613	lncRNA:CR43622	long non-coding RNA:CR43622	0.0364244	0	0.225173	1	NA
FBgn0263615	lncRNA:CR43624	long non-coding RNA:CR43624	0.0359004	0	0.225173	1	NA
FBgn0263616	lncRNA:CR43625	long non-coding RNA:CR43625	0	0	0.630925	NA	NA
FBgn0263622	lncRNA:CR43631	long non-coding RNA:CR43631	0.0356669	0	0.225173	1	NA
FBgn0263623	lncRNA:CR43632	long non-coding RNA:CR43632	0	0	0.630925	NA	NA
FBgn0263624	lncRNA:CR43633	long non-coding RNA:CR43633	0.0910609	0	0.225173	1	NA
FBgn0263627	asRNA:CR43636	antisense RNA:CR43636	0.136308	0	0.225173	1	NA
FBgn0263629	mir-3643	mir-3643 stem loop	0	0	0.630925	NA	NA
FBgn0263630	mir-3641	mir-3641 stem loop	0	0	0.630925	NA	NA
FBgn0263631	mir-3645	mir-3645 stem loop	0.24915	0	0.225173	1	NA
FBgn0263632	mir-3642	mir-3642 stem loop	0	0	0.630925	NA	NA
FBgn0263633	mir-3644	mir-3644 stem loop	0	0	0.630925	NA	NA
FBgn0263647	CG43638	None	0.468461	0	0.225173	1	NA
FBgn0263648	lncRNA:CR43639	long non-coding RNA:CR43639	0.0910609	0	0.225173	1	NA
FBgn0263649	lncRNA:CR43640	long non-coding RNA:CR43640	0.0364244	0	0.225173	1	NA
FBgn0263651	lncRNA:CR43642	long non-coding RNA:CR43642	0.156086	0	0.225173	1	NA
FBgn0263653	lncRNA:CR43644	long non-coding RNA:CR43644	0.260999	0	0.225173	1	NA
FBgn0263654	CG43645	None	0.368104	0	0.225173	1	NA
FBgn0263657	lncRNA:CR43648	long non-coding RNA:CR43648	0	0	0.630925	NA	NA
FBgn0263658	lncRNA:CR43649	long non-coding RNA:CR43649	0.0353197	0	0.225173	1	NA
FBgn0263661	lncRNA:CR43652	long non-coding RNA:CR43652	0.0160983	0	0.225173	1	NA
FBgn0263664	lncRNA:CR43655	long non-coding RNA:CR43655	0	0	0.630925	NA	NA
FBgn0263707	CG43659	None	0.0523493	0	0.225173	1	NA
FBgn0263708	lncRNA:CR43660	long non-coding RNA:CR43660	0	0	0.630925	NA	NA
FBgn0263709	lncRNA:CR43661	long non-coding RNA:CR43661	0	0	0.630925	NA	NA
FBgn0263741	CG43666	None	0.0879098	0	0.225173	1	NA
FBgn0263742	CG43667	None	0.0126156	0	0.225173	1	NA
FBgn0263743	CG43668	None	0.048744	0	0.225173	1	NA
FBgn0263760	CG43677	None	0	0	0.630925	NA	NA
FBgn0263764	lncRNA:CR43681	long non-coding RNA:CR43681	0.125413	0	0.225173	1	NA
FBgn0263765	lncRNA:CR43682	long non-coding RNA:CR43682	0.108165	0	0.225173	1	NA
FBgn0263767	lncRNA:CR43684	long non-coding RNA:CR43684	0.248772	0	0.225173	1	NA
FBgn0263771	CR43688	None	0.0167131	0	0.225173	1	NA
FBgn0263777	CG43694	None	0.0532437	0	0.225173	1	NA
FBgn0263778	lncRNA:CR43695	long non-coding RNA:CR43695	0	0	0.630925	NA	NA
FBgn0263802	lncRNA:CR43605	long non-coding RNA:CR43605	0.0180032	0	0.225173	1	NA
FBgn0263834	CR43696	None	0	0	0.630925	NA	NA
FBgn0263835	CR43697	None	0	0	0.630925	NA	NA
FBgn0263839	snmRNA:CR43701	small non-messenger RNA:CR43701	0.0180032	0	0.225173	1	NA
FBgn0263842	CG43703	None	0	0	0.630925	NA	NA
FBgn0263845	lncRNA:CR43706	long non-coding RNA:CR43706	0	0	0.630925	NA	NA
FBgn0263847	snRNA:LU	small nuclear RNA Like U	0.316038	0	0.200968	1	NA
FBgn0263849	CG43710	None	0.0339053	0	0.225173	1	NA
FBgn0263850	CG43711	None	0.064759	0	0.225173	1	NA
FBgn0263851	snoRNA:CD-24	None	0	0	0.630925	NA	NA
FBgn0263866	lncRNA:CR43713	long non-coding RNA:CR43713	0	0	0.630925	NA	NA
FBgn0263867	lncRNA:CR43714	long non-coding RNA:CR43714	0	0	0.630925	NA	NA
FBgn0263868	lncRNA:CR43715	long non-coding RNA:CR43715	0	0	0.630925	NA	NA
FBgn0263870	lncRNA:CR43717	long non-coding RNA:CR43717	0.0904039	0	0.225173	1	NA
FBgn0263871	lncRNA:CR43718	long non-coding RNA:CR43718	0.0154499	0	0.225173	1	NA
FBgn0263874	lncRNA:CR43721	long non-coding RNA:CR43721	0	0	0.630925	NA	NA
FBgn0263976	asRNA:CR43728	antisense RNA:CR43728	0.0290546	0	0.225173	1	NA
FBgn0263982	CG43731	None	0.969223	0	0.225173	1	NA
FBgn0263985	CR43734	None	0.0162049	0	0.225173	1	NA
FBgn0263992	asRNA:CR43735	antisense RNA:CR43735	0.038961	0	0.225173	1	NA
FBgn0264081	CG43750	None	0.35114	0	0.225173	1	NA
FBgn0264083	lncRNA:CR43752	long non-coding RNA:CR43752	0.0323497	0	0.225173	1	NA
FBgn0264084	lncRNA:CR43753	long non-coding RNA:CR43753	0.123681	0	0.225173	1	NA
FBgn0264260	CG43760	None	0.0546365	0	0.225173	1	NA
FBgn0264261	lncRNA:CR43761	long non-coding RNA:CR43761	0	0	0.630925	NA	NA
FBgn0264262	lncRNA:CR43762	long non-coding RNA:CR43762	0.0812412	0	0.225173	1	NA
FBgn0264263	lncRNA:CR43763	long non-coding RNA:CR43763	0.0182122	0	0.225173	1	NA
FBgn0264266	lncRNA:CR43766	long non-coding RNA:CR43766	0	0	0.630925	NA	NA
FBgn0264268	lncRNA:CR43768	long non-coding RNA:CR43768	0.380392	0	0.181702	1	NA
FBgn0264301	CG43779	None	0.0391306	0	0.225173	1	NA
FBgn0264329	CG43788	None	0.0574305	0	0.225173	1	NA
FBgn0264330	CG43789	None	0.0696341	0	0.225173	1	NA
FBgn0264336	lncRNA:CR43792	long non-coding RNA:CR43792	0.0360116	0	0.225173	1	NA
FBgn0264337	lncRNA:CR43793	long non-coding RNA:CR43793	0	0	0.630925	NA	NA
FBgn0264338	lncRNA:CR43794	long non-coding RNA:CR43794	0.05488	0	0.225173	1	NA
FBgn0264340	CG43796	None	0.0182122	0	0.225173	1	NA
FBgn0264342	CG43798	None	0	0	0.630925	NA	NA
FBgn0264346	lncRNA:CR43802	long non-coding RNA:CR43802	0	0	0.630925	NA	NA
FBgn0264347	lncRNA:CR43803	long non-coding RNA:CR43803	0.115931	0	0.225173	1	NA
FBgn0264348	lncRNA:CR43804	long non-coding RNA:CR43804	0.0182122	0	0.225173	1	NA
FBgn0264349	lncRNA:CR43805	long non-coding RNA:CR43805	0.104131	0	0.225173	1	NA
FBgn0264350	asRNA:CR43806	antisense RNA:CR43806	0.0390699	0	0.225173	1	NA
FBgn0264351	lncRNA:CR43807	long non-coding RNA:CR43807	0.207284	0	0.225173	1	NA
FBgn0264358	lncRNA:CR43810	long non-coding RNA:CR43810	0.0364244	0	0.225173	1	NA
FBgn0264359	lncRNA:CR43811	long non-coding RNA:CR43811	0	0	0.630925	NA	NA
FBgn0264360	asRNA:CR43812	antisense RNA:CR43812	0.221589	0	0.225173	1	NA
FBgn0264361	CG43813	None	0.388027	0	0.188459	1	NA
FBgn0264363	CG43815	None	0.0545595	0	0.225173	1	NA
FBgn0264366	lncRNA:CR43818	long non-coding RNA:CR43818	0.0516966	0	0.225173	1	NA
FBgn0264367	lncRNA:CR43819	long non-coding RNA:CR43819	0	0	0.630925	NA	NA
FBgn0264369	lncRNA:CR43821	long non-coding RNA:CR43821	0.0182122	0	0.225173	1	NA
FBgn0264370	lncRNA:CR43822	long non-coding RNA:CR43822	0.018535	0	0.225173	1	NA
FBgn0264371	lncRNA:CR43823	long non-coding RNA:CR43823	0	0	0.630925	NA	NA
FBgn0264373	lncRNA:CR43825	long non-coding RNA:CR43825	0	0	0.630925	NA	NA
FBgn0264375	lncRNA:CR43827	long non-coding RNA:CR43827	0.0166352	0	0.225173	1	NA
FBgn0264376	lncRNA:CR43828	long non-coding RNA:CR43828	0.0242367	0	0.225173	1	NA
FBgn0264377	CG43829	None	0.0154499	0	0.225173	1	NA
FBgn0264378	lncRNA:CR43830	long non-coding RNA:CR43830	0	0	0.630925	NA	NA
FBgn0264379	lncRNA:CR43831	long non-coding RNA:CR43831	0	0	0.630925	NA	NA
FBgn0264380	lncRNA:CR43832	long non-coding RNA:CR43832	0.0387056	0	0.225173	1	NA
FBgn0264382	lncRNA:CR43834	long non-coding RNA:CR43834	0.341151	0	0.225173	1	NA
FBgn0264383	lncRNA:CR43835	long non-coding RNA:CR43835	0.194958	0	0.225173	1	NA
FBgn0264392	lncRNA:CR43840	long non-coding RNA:CR43840	0	0	0.630925	NA	NA
FBgn0264394	asRNA:CR43842	antisense RNA:CR43842	0.0520631	0	0.225173	1	NA
FBgn0264395	CG43843	None	0.14698	0	0.225173	1	NA
FBgn0264428	lncRNA:CR43846	long non-coding RNA:CR43846	0	0	0.630925	NA	NA
FBgn0264429	lncRNA:CR43847	long non-coding RNA:CR43847	0	0	0.630925	NA	NA
FBgn0264430	lncRNA:CR43848	long non-coding RNA:CR43848	0	0	0.630925	NA	NA
FBgn0264431	lncRNA:CR43849	long non-coding RNA:CR43849	0	0	0.630925	NA	NA
FBgn0264433	CG43851	None	0.0910609	0	0.225173	1	NA
FBgn0264434	lncRNA:CR43852	long non-coding RNA:CR43852	0	0	0.630925	NA	NA
FBgn0264435	lncRNA:CR43853	long non-coding RNA:CR43853	0	0	0.630925	NA	NA
FBgn0264436	lncRNA:CR43854	long non-coding RNA:CR43854	0.018928	0	0.225173	1	NA
FBgn0264440	lncRNA:CR43858	long non-coding RNA:CR43858	0	0	0.630925	NA	NA
FBgn0264444	lncRNA:CR43862	long non-coding RNA:CR43862	0.0581983	0	0.225173	1	NA
FBgn0264445	lncRNA:CR43863	long non-coding RNA:CR43863	0	0	0.630925	NA	NA
FBgn0264447	asRNA:CR43865	antisense RNA:CR43865	0	0	0.630925	NA	NA
FBgn0264468	asRNA:CR43876	antisense RNA:CR43876	0	0	0.630925	NA	NA
FBgn0264471	lncRNA:CR43879	long non-coding RNA:CR43879	0.0182122	0	0.225173	1	NA
FBgn0264473	lncRNA:CR43881	long non-coding RNA:CR43881	0	0	0.630925	NA	NA
FBgn0264474	lncRNA:CR43882	long non-coding RNA:CR43882	0.0189484	0	0.225173	1	NA
FBgn0264476	lncRNA:CR43884	long non-coding RNA:CR43884	0	0	0.630925	NA	NA
FBgn0264480	lncRNA:CR43888	long non-coding RNA:CR43888	0	0	0.630925	NA	NA
FBgn0264484	lncRNA:CR43892	long non-coding RNA:CR43892	0	0	0.630925	NA	NA
FBgn0264485	lncRNA:CR43893	long non-coding RNA:CR43893	0	0	0.630925	NA	NA
FBgn0264487	CG43895	None	0	0	0.630925	NA	NA
FBgn0264504	asRNA:CR43903	antisense RNA:CR43903	0.0837453	0	0.225173	1	NA
FBgn0264512	lncRNA:CR43911	long non-coding RNA:CR43911	0	0	0.630925	NA	NA
FBgn0264514	lncRNA:CR43913	long non-coding RNA:CR43913	0.0716445	0	0.225173	1	NA
FBgn0264515	lncRNA:CR43914	long non-coding RNA:CR43914	0.00835152	0	0.225173	1	NA
FBgn0264516	CG43915	None	0.0208736	0	0.225173	1	NA
FBgn0264518	lncRNA:CR43917	long non-coding RNA:CR43917	0.0144947	0	0.225173	1	NA
FBgn0264540	CG43919	None	0	0	0.630925	NA	NA
FBgn0264543	CG43922	None	0.0502289	0	0.225173	1	NA
FBgn0264545	CG43924	None	0.0182122	0	0.225173	1	NA
FBgn0264547	asRNA:CR43926	antisense RNA:CR43926	0	0	0.630925	NA	NA
FBgn0264551	lncRNA:CR43930	long non-coding RNA:CR43930	0.225955	0	0.225173	1	NA
FBgn0264552	CG43931	None	0.0845301	0	0.225173	1	NA
FBgn0264565	lncRNA:CR43937	long non-coding RNA:CR43937	0.253617	0	0.225173	1	NA
FBgn0264568	lncRNA:CR43940	long non-coding RNA:CR43940	0.0182122	0	0.225173	1	NA
FBgn0264570	lncRNA:CR43942	long non-coding RNA:CR43942	0	0	0.630925	NA	NA
FBgn0264573	lncRNA:CR43945	long non-coding RNA:CR43945	0.053669	0	0.225173	1	NA
FBgn0264599	asRNA:CR43948	antisense RNA:CR43948	0.113091	0	0.225173	1	NA
FBgn0264697	lncRNA:CR43966	long non-coding RNA:CR43966	0	0	0.630925	NA	NA
FBgn0264700	lncRNA:CR43969	long non-coding RNA:CR43969	0.0188727	0	0.225173	1	NA
FBgn0264701	lncRNA:CR43970	long non-coding RNA:CR43970	0	0	0.630925	NA	NA
FBgn0264710	asRNA:CR43979	antisense RNA:CR43979	0	0	0.630925	NA	NA
FBgn0264714	CG43982	None	0	0	0.630925	NA	NA
FBgn0264715	lncRNA:CR43983	long non-coding RNA:CR43983	0	0	0.630925	NA	NA
FBgn0264716	lncRNA:CR43984	long non-coding RNA:CR43984	0	0	0.630925	NA	NA
FBgn0264717	lncRNA:CR43985	long non-coding RNA:CR43985	0.0126156	0	0.225173	1	NA
FBgn0264719	lncRNA:CR43987	long non-coding RNA:CR43987	0	0	0.630925	NA	NA
FBgn0264722	lncRNA:CR43990	long non-coding RNA:CR43990	0.0197462	0	0.225173	1	NA
FBgn0264724	lncRNA:CR43992	long non-coding RNA:CR43992	0.0601462	0	0.225173	1	NA
FBgn0264725	CG43993	None	0.0806822	0	0.225173	1	NA
FBgn0264726	lncRNA:CR43994	long non-coding RNA:CR43994	0.169172	0	0.225173	1	NA
FBgn0264738	CG43996	None	0.049275	0	0.225173	1	NA
FBgn0264739	CG43997	None	0.0197462	0	0.225173	1	NA
FBgn0264741	CG43999	None	2.39859	0	0.180063	1	NA
FBgn0264786	lncRNA:CR44016	long non-coding RNA:CR44016	0.0164377	0	0.225173	1	NA
FBgn0264792	lncRNA:CR44022	long non-coding RNA:CR44022	0.0204524	0	0.225173	1	NA
FBgn0264810	Pburs	Partner of Bursicon	0.0338851	0	0.225173	1	NA
FBgn0264818	lncRNA:CR44026	long non-coding RNA:CR44026	0.0248836	0	0.225173	1	NA
FBgn0264820	CR44028	None	0.146476	0	0.225173	1	NA
FBgn0264824	lncRNA:CR44032	long non-coding RNA:CR44032	0	0	0.630925	NA	NA
FBgn0264825	lncRNA:CR44033	long non-coding RNA:CR44033	0.0888012	0	0.225173	1	NA
FBgn0264828	lncRNA:CR44036	long non-coding RNA:CR44036	0	0	0.630925	NA	NA
FBgn0264829	CG44037	None	0.0808185	0	0.225173	1	NA
FBgn0264830	CG44038	None	0.0511447	0	0.225173	1	NA
FBgn0264833	lncRNA:CR44041	long non-coding RNA:CR44041	0.0506257	0	0.225173	1	NA
FBgn0264836	CG44044	None	0.104907	0	0.225173	1	NA
FBgn0264840	lncRNA:CR44048	long non-coding RNA:CR44048	0	0	0.630925	NA	NA
FBgn0264841	asRNA:CR44049	antisense RNA:CR44049	0.0114564	0	0.225173	1	NA
FBgn0264843	lncRNA:CR44051	long non-coding RNA:CR44051	0	0	0.630925	NA	NA
FBgn0264844	asRNA:CR44052	antisense RNA:CR44052	0.0651496	0	0.225173	1	NA
FBgn0264864	lncRNA:CR44055	long non-coding RNA:CR44055	0.0541389	0	0.225173	1	NA
FBgn0264865	lncRNA:CR44056	long non-coding RNA:CR44056	0	0	0.630925	NA	NA
FBgn0264867	lncRNA:CR44058	long non-coding RNA:CR44058	0.0634538	0	0.225173	1	NA
FBgn0264868	lncRNA:CR44059	long non-coding RNA:CR44059	0	0	0.630925	NA	NA
FBgn0264872	asRNA:CR44063	antisense RNA:CR44063	0.0366647	0	0.225173	1	NA
FBgn0264873	asRNA:CR44064	antisense RNA:CR44064	0.051038	0	0.225173	1	NA
FBgn0264877	lncRNA:CR44068	long non-coding RNA:CR44068	0.195389	0	0.225173	1	NA
FBgn0264879	lncRNA:CR44070	long non-coding RNA:CR44070	0.0182122	0	0.225173	1	NA
FBgn0264880	asRNA:CR44071	antisense RNA:CR44071	0.0289809	0	0.225173	1	NA
FBgn0264882	lncRNA:CR44073	long non-coding RNA:CR44073	0	0	0.630925	NA	NA
FBgn0264883	lncRNA:CR44074	long non-coding RNA:CR44074	0	0	0.630925	NA	NA
FBgn0264884	lncRNA:CR44075	long non-coding RNA:CR44075	0.0182122	0	0.225173	1	NA
FBgn0264885	lncRNA:CR44076	long non-coding RNA:CR44076	0	0	0.630925	NA	NA
FBgn0264886	lncRNA:CR44077	long non-coding RNA:CR44077	0	0	0.630925	NA	NA
FBgn0264889	lncRNA:CR44080	long non-coding RNA:CR44080	0.0353755	0	0.225173	1	NA
FBgn0264890	lncRNA:CR44081	long non-coding RNA:CR44081	0.0551547	0	0.225173	1	NA
FBgn0264891	lncRNA:CR44082	long non-coding RNA:CR44082	0.031881	0	0.225173	1	NA
FBgn0264893	lncRNA:CR44084	long non-coding RNA:CR44084	0	0	0.630925	NA	NA
FBgn0264898	lncRNA:CR44089	long non-coding RNA:CR44089	0.102744	0	0.225173	1	NA
FBgn0264899	CG44090	None	0	0	0.630925	NA	NA
FBgn0264900	lncRNA:CR44091	long non-coding RNA:CR44091	0.0369498	0	0.225173	1	NA
FBgn0264903	CG44094	None	0.06319	0	0.225173	1	NA
FBgn0264909	lncRNA:CR44100	long non-coding RNA:CR44100	0.0364357	0	0.225173	1	NA
FBgn0264912	lncRNA:CR44103	long non-coding RNA:CR44103	0.43136	0	0.193837	1	NA
FBgn0264914	lncRNA:CR44105	long non-coding RNA:CR44105	0	0	0.630925	NA	NA
FBgn0264940	lncRNA:CR44109	long non-coding RNA:CR44109	0.0170611	0	0.225173	1	NA
FBgn0264941	lncRNA:CR44110	long non-coding RNA:CR44110	0	0	0.630925	NA	NA
FBgn0264943	lncRNA:CR44112	long non-coding RNA:CR44112	0	0	0.630925	NA	NA
FBgn0264944	lncRNA:CR44113	long non-coding RNA:CR44113	0.104641	0	0.225173	1	NA
FBgn0264948	lncRNA:CR44117	long non-coding RNA:CR44117	0	0	0.630925	NA	NA
FBgn0264951	lncRNA:CR44120	long non-coding RNA:CR44120	0.0208736	0	0.225173	1	NA
FBgn0264952	lncRNA:CR44121	long non-coding RNA:CR44121	0.19372	0	0.225173	1	NA
FBgn0264980	lncRNA:CR44131	long non-coding RNA:CR44131	0.109273	0	0.225173	1	NA
FBgn0264985	lncRNA:CR44136	long non-coding RNA:CR44136	0.0728487	0	0.225173	1	NA
FBgn0264988	CG44139	None	0.0170053	0	0.225173	1	NA
FBgn0264992	lncRNA:CR44143	long non-coding RNA:CR44143	0	0	0.630925	NA	NA
FBgn0264995	lncRNA:CR44146	long non-coding RNA:CR44146	0.0360065	0	0.225173	1	NA
FBgn0265000	lncRNA:CR44151	long non-coding RNA:CR44151	0.0308194	0	0.225173	1	NA
FBgn0265011	Np	Notopleural	2.38535	0	0.174322	1	NA
FBgn0265040	lncRNA:CR44157	long non-coding RNA:CR44157	0.0901858	0	0.225173	1	NA
FBgn0265049	lncRNA:CR44164	long non-coding RNA:CR44164	0.0305971	0	0.225173	1	NA
FBgn0265051	lncRNA:CR44166	long non-coding RNA:CR44166	0.018928	0	0.225173	1	NA
FBgn0265062	lncRNA:CR44173	long non-coding RNA:CR44173	0.122841	0	0.225173	1	NA
FBgn0265063	CG44174	None	0	0	0.630925	NA	NA
FBgn0265064	lncRNA:CR44175	long non-coding RNA:CR44175	0.0327792	0	0.225173	1	NA
FBgn0265065	asRNA:CR44176	antisense RNA:CR44176	0.119764	0	0.225173	1	NA
FBgn0265069	lncRNA:CR44180	long non-coding RNA:CR44180	0	0	0.630925	NA	NA
FBgn0265072	lncRNA:CR44183	long non-coding RNA:CR44183	0.248225	0	0.225173	1	NA
FBgn0265073	lncRNA:CR44184	long non-coding RNA:CR44184	0.018535	0	0.225173	1	NA
FBgn0265076	lncRNA:CR44187	long non-coding RNA:CR44187	0.0546365	0	0.225173	1	NA
FBgn0265078	lncRNA:CR44189	long non-coding RNA:CR44189	0	0	0.630925	NA	NA
FBgn0265079	lncRNA:CR44190	long non-coding RNA:CR44190	0	0	0.630925	NA	NA
FBgn0265080	lncRNA:CR44191	long non-coding RNA:CR44191	0	0	0.630925	NA	NA
FBgn0265085	lncRNA:CR44196	long non-coding RNA:CR44196	0.0144905	0	0.225173	1	NA
FBgn0265088	lncRNA:CR44199	long non-coding RNA:CR44199	0.18649	0	0.225173	1	NA
FBgn0265095	lncRNA:CR44200	long non-coding RNA:CR44200	0	0	0.630925	NA	NA
FBgn0265098	lncRNA:CR44203	long non-coding RNA:CR44203	0.0956534	0	0.225173	1	NA
FBgn0265138	Gr22c	Gustatory receptor 22c	0.0581076	0	0.225173	1	NA
FBgn0265141	Ir47b	Ionotropic receptor 47b	0	0	0.630925	NA	NA
FBgn0265142	Ir56e	Ionotropic receptor 56e	0	0	0.630925	NA	NA
FBgn0265143	lncRNA:CR44212	long non-coding RNA:CR44212	0	0	0.630925	NA	NA
FBgn0265144	lncRNA:CR44213	long non-coding RNA:CR44213	0	0	0.630925	NA	NA
FBgn0265145	lncRNA:CR44214	long non-coding RNA:CR44214	0.0408987	0	0.225173	1	NA
FBgn0265147	lncRNA:CR44216	long non-coding RNA:CR44216	0.0827603	0	0.225173	1	NA
FBgn0265148	lncRNA:CR44217	long non-coding RNA:CR44217	0.05282	0	0.225173	1	NA
FBgn0265150	lncRNA:CR44219	long non-coding RNA:CR44219	0	0	0.630925	NA	NA
FBgn0265154	Ir60f	Ionotropic receptor 60f	0.0595261	0	0.225173	1	NA
FBgn0265157	lncRNA:CR44226	long non-coding RNA:CR44226	0.0400218	0	0.225173	1	NA
FBgn0265158	CG44227	None	0	0	0.630925	NA	NA
FBgn0265159	asRNA:CR44228	antisense RNA:CR44228	0	0	0.630925	NA	NA
FBgn0265160	lncRNA:CR44229	long non-coding RNA:CR44229	0	0	0.630925	NA	NA
FBgn0265162	lncRNA:CR44231	long non-coding RNA:CR44231	0.0164377	0	0.225173	1	NA
FBgn0265163	lncRNA:CR44232	long non-coding RNA:CR44232	0	0	0.630925	NA	NA
FBgn0265164	lncRNA:CR44233	long non-coding RNA:CR44233	0	0	0.630925	NA	NA
FBgn0265165	lncRNA:CR44234	long non-coding RNA:CR44234	0	0	0.630925	NA	NA
FBgn0265166	asRNA:CR44235	antisense RNA:CR44235	0	0	0.630925	NA	NA
FBgn0265168	asRNA:CR44237	antisense RNA:CR44237	0.0620627	0	0.225173	1	NA
FBgn0265176	lncRNA:CR44241	long non-coding RNA:CR44241	0.0342313	0	0.225173	1	NA
FBgn0265188	CG44253	None	0.0350443	0	0.225173	1	NA
FBgn0265196	lncRNA:CR44256	long non-coding RNA:CR44256	0.0542821	0	0.225173	1	NA
FBgn0265197	CG44257	None	0.195413	0	0.225173	1	NA
FBgn0265199	CG44259	None	0.0209156	0	0.225173	1	NA
FBgn0265202	lncRNA:CR44262	long non-coding RNA:CR44262	0.069841	0	0.225173	1	NA
FBgn0265204	lncRNA:CR44264	long non-coding RNA:CR44264	0.0855237	0	0.225173	1	NA
FBgn0265253	asRNA:CR44267	antisense RNA:CR44267	0.516969	0	0.193456	1	NA
FBgn0265255	lncRNA:CR44269	long non-coding RNA:CR44269	0.316015	0	0.225173	1	NA
FBgn0265256	CG44270	None	0.0193528	0	0.225173	1	NA
FBgn0265257	CG44271	None	0.0910609	0	0.225173	1	NA
FBgn0265263	CG42688	None	1.16783	0	0.225173	1	NA
FBgn0265264	CG17097	None	2.44438	0	0.225173	NA	NA
FBgn0265265	CG32727	None	0.0728487	0	0.225173	1	NA
FBgn0265269	CG15425	None	0.254971	0	0.225173	1	NA
FBgn0265270	lncRNA:CR43239	long non-coding RNA:CR43239	0.109273	0	0.225173	1	NA
FBgn0265271	CG14717	None	0.127485	0	0.225173	1	NA
FBgn0265295	asRNA:CR42871	antisense RNA:CR42871	5.39298	0	0.211354	1	1
FBgn0265299	lncRNA:CR44272	long non-coding RNA:CR44272	0.155529	0	0.225173	1	NA
FBgn0265304	lncRNA:CR44277	long non-coding RNA:CR44277	0.0385006	0	0.225173	1	NA
FBgn0265305	lncRNA:CR44278	long non-coding RNA:CR44278	0	0	0.630925	NA	NA
FBgn0265306	lncRNA:CR44279	long non-coding RNA:CR44279	0.0144947	0	0.225173	1	NA
FBgn0265307	lncRNA:CR44280	long non-coding RNA:CR44280	0	0	0.630925	NA	NA
FBgn0265309	lncRNA:CR44282	long non-coding RNA:CR44282	0.295791	0	0.201603	1	NA
FBgn0265314	asRNA:CR44287	antisense RNA:CR44287	0	0	0.630925	NA	NA
FBgn0265317	CG44290	None	0	0	0.630925	NA	NA
FBgn0265339	asRNA:CR44293	antisense RNA:CR44293	0.213413	0	0.225173	1	NA
FBgn0265347	lncRNA:CR44301	long non-coding RNA:CR44301	0.103163	0	0.225173	1	NA
FBgn0265349	Sfp33A4	Seminal fluid protein 33A4	0.0162049	0	0.225173	1	NA
FBgn0265367	lncRNA:CR44308	long non-coding RNA:CR44308	0	0	0.630925	NA	NA
FBgn0265371	lncRNA:CR44312	long non-coding RNA:CR44312	0	0	0.630925	NA	NA
FBgn0265374	lncRNA:CR44315	long non-coding RNA:CR44315	0.0208736	0	0.225173	1	NA
FBgn0265378	lncRNA:CR44319	long non-coding RNA:CR44319	0	0	0.630925	NA	NA
FBgn0265382	lncRNA:CR44323	long non-coding RNA:CR44323	0	0	0.630925	NA	NA
FBgn0265383	lncRNA:CR44324	long non-coding RNA:CR44324	0	0	0.630925	NA	NA
FBgn0265414	lncRNA:CR44326	long non-coding RNA:CR44326	0	0	0.630925	NA	NA
FBgn0265417	CG44329	None	0.40536	0	0.174041	1	NA
FBgn0265420	lncRNA:CR44332	long non-coding RNA:CR44332	0	0	0.630925	NA	NA
FBgn0265421	lncRNA:CR44333	long non-coding RNA:CR44333	0	0	0.630925	NA	NA
FBgn0265424	lncRNA:TS14	long noncoding RNA: testis-specific 14	0.0316711	0	0.225173	1	NA
FBgn0265425	lncRNA:CR44337	long non-coding RNA:CR44337	0.0182122	0	0.225173	1	NA
FBgn0265426	lncRNA:CR44338	long non-coding RNA:CR44338	0	0	0.630925	NA	NA
FBgn0265429	CG44341	None	0	0	0.630925	NA	NA
FBgn0265443	lncRNA:CR44343	long non-coding RNA:CR44343	0.321848	0	0.225173	1	NA
FBgn0265444	lncRNA:CR44344	long non-coding RNA:CR44344	0.0444499	0	0.225173	1	NA
FBgn0265445	lncRNA:CR44345	long non-coding RNA:CR44345	0	0	0.630925	NA	NA
FBgn0265446	lncRNA:CR44346	long non-coding RNA:CR44346	0.0260997	0	0.225173	1	NA
FBgn0265448	lncRNA:CR44348	long non-coding RNA:CR44348	0.0364244	0	0.225173	1	NA
FBgn0265449	lncRNA:CR44349	long non-coding RNA:CR44349	0.0154446	0	0.225173	1	NA
FBgn0265450	lncRNA:CR44350	long non-coding RNA:CR44350	0.0182122	0	0.225173	1	NA
FBgn0265451	asRNA:CR44351	antisense RNA:CR44351	0.413387	0	0.225173	1	NA
FBgn0265452	lncRNA:CR44352	long non-coding RNA:CR44352	0	0	0.630925	NA	NA
FBgn0265454	lncRNA:CR44354	long non-coding RNA:CR44354	0.0867505	0	0.225173	1	NA
FBgn0265455	CG44355	None	0	0	0.630925	NA	NA
FBgn0265467	lncRNA:CR44360	long non-coding RNA:CR44360	0	0	0.630925	NA	NA
FBgn0265469	CG44362	None	0	0	0.630925	NA	NA
FBgn0265500	lncRNA:CR44369	long non-coding RNA:CR44369	0.0546774	0	0.225173	1	NA
FBgn0265509	lncRNA:CR44371	long non-coding RNA:CR44371	0.018928	0	0.225173	1	NA
FBgn0265511	lncRNA:CR44373	long non-coding RNA:CR44373	0	0	0.630925	NA	NA
FBgn0265526	lncRNA:CR44376	long non-coding RNA:CR44376	0	0	0.630925	NA	NA
FBgn0265527	lncRNA:CR44377	long non-coding RNA:CR44377	0.0416966	0	0.225173	1	NA
FBgn0265529	lncRNA:CR44379	long non-coding RNA:CR44379	0	0	0.630925	NA	NA
FBgn0265537	lncRNA:CR44387	long non-coding RNA:CR44387	0	0	0.630925	NA	NA
FBgn0265538	CG44388	None	0.0364244	0	0.225173	1	NA
FBgn0265539	lncRNA:CR44389	long non-coding RNA:CR44389	0.0182122	0	0.225173	1	NA
FBgn0265543	lncRNA:CR44393	long non-coding RNA:CR44393	0	0	0.630925	NA	NA
FBgn0265544	CR44394	None	0.018928	0	0.225173	1	NA
FBgn0265545	lncRNA:CR44395	long non-coding RNA:CR44395	0	0	0.630925	NA	NA
FBgn0265546	lncRNA:CR44396	long non-coding RNA:CR44396	0.0462415	0	0.225173	1	NA
FBgn0265547	lncRNA:CR44397	long non-coding RNA:CR44397	0.0153363	0	0.225173	1	NA
FBgn0265548	lncRNA:CR44398	long non-coding RNA:CR44398	0.018535	0	0.225173	1	NA
FBgn0265549	lncRNA:CR44399	long non-coding RNA:CR44399	0	0	0.630925	NA	NA
FBgn0265550	lncRNA:CR44400	long non-coding RNA:CR44400	0	0	0.630925	NA	NA
FBgn0265551	lncRNA:CR44401	long non-coding RNA:CR44401	0	0	0.630925	NA	NA
FBgn0265578	CG44405	None	0.134292	0	0.225173	1	NA
FBgn0265579	CG44406	None	0	0	0.630925	NA	NA
FBgn0265581	lncRNA:CR44408	long non-coding RNA:CR44408	0.0182122	0	0.225173	1	NA
FBgn0265582	lncRNA:CR44409	long non-coding RNA:CR44409	0	0	0.630925	NA	NA
FBgn0265585	lncRNA:CR44412	long non-coding RNA:CR44412	0.0544508	0	0.225173	1	NA
FBgn0265586	lncRNA:CR44413	long non-coding RNA:CR44413	0	0	0.630925	NA	NA
FBgn0265587	lncRNA:CR44414	long non-coding RNA:CR44414	0	0	0.630925	NA	NA
FBgn0265588	lncRNA:CR44415	long non-coding RNA:CR44415	0.0289894	0	0.225173	1	NA
FBgn0265589	asRNA:CR44416	antisense RNA:CR44416	0	0	0.630925	NA	NA
FBgn0265591	lncRNA:CR44418	long non-coding RNA:CR44418	0.0182122	0	0.225173	1	NA
FBgn0265593	lncRNA:CR44420	long non-coding RNA:CR44420	0.0527444	0	0.225173	1	NA
FBgn0265594	lncRNA:CR44421	long non-coding RNA:CR44421	0	0	0.630925	NA	NA
FBgn0265608	CG44426	None	0	0	0.630925	NA	NA
FBgn0265609	asRNA:CR44427	antisense RNA:CR44427	0	0	0.630925	NA	NA
FBgn0265610	CG44428	None	0	0	0.630925	NA	NA
FBgn0265614	lncRNA:CR44432	long non-coding RNA:CR44432	0.014284	0	0.225173	1	NA
FBgn0265625	CG44433	None	0.228098	0	0.225173	1	NA
FBgn0265627	CG44435	None	1.32626	0	0.225173	1	NA
FBgn0265629	CG44437	None	0.22972	0	0.225173	1	NA
FBgn0265632	CG44439	None	0.0966504	0	0.225173	1	NA
FBgn0265639	lncRNA:CR44446	long non-coding RNA:CR44446	0.0147471	0	0.225173	1	NA
FBgn0265640	lncRNA:CR44447	long non-coding RNA:CR44447	0.0867335	0	0.225173	1	NA
FBgn0265641	lncRNA:CR44448	long non-coding RNA:CR44448	0	0	0.630925	NA	NA
FBgn0265642	lncRNA:TS18	long noncoding RNA: testis-specific 18	0	0	0.630925	NA	NA
FBgn0265643	lncRNA:CR44450	long non-coding RNA:CR44450	0	0	0.630925	NA	NA
FBgn0265646	lncRNA:CR44453	long non-coding RNA:CR44453	0.0521296	0	0.225173	1	NA
FBgn0265648	lncRNA:CR44455	long non-coding RNA:CR44455	0.382456	0	0.225173	1	NA
FBgn0265649	lncRNA:CR44456	long non-coding RNA:CR44456	0	0	0.630925	NA	NA
FBgn0265650	lncRNA:CR44457	long non-coding RNA:CR44457	0	0	0.630925	NA	NA
FBgn0265652	lncRNA:CR44459	long non-coding RNA:CR44459	0.133406	0	0.225173	1	NA
FBgn0265653	lncRNA:CR44460	long non-coding RNA:CR44460	0	0	0.630925	NA	NA
FBgn0265654	lncRNA:CR44461	long non-coding RNA:CR44461	0.0370867	0	0.225173	1	NA
FBgn0265655	lncRNA:CR44462	long non-coding RNA:CR44462	0	0	0.630925	NA	NA
FBgn0265656	lncRNA:CR44463	long non-coding RNA:CR44463	0.0832717	0	0.225173	1	NA
FBgn0265657	lncRNA:CR44464	long non-coding RNA:CR44464	0	0	0.630925	NA	NA
FBgn0265659	lncRNA:CR44466	long non-coding RNA:CR44466	0.226517	0	0.225173	1	NA
FBgn0265664	lncRNA:CR44471	long non-coding RNA:CR44471	0.665874	0	0.177593	1	NA
FBgn0265666	lncRNA:CR44473	long non-coding RNA:CR44473	0.0252312	0	0.225173	1	NA
FBgn0265668	CG44475	None	0.0500635	0	0.225173	1	NA
FBgn0265670	CG44477	None	0.0182122	0	0.225173	1	NA
FBgn0265672	lncRNA:CR44479	long non-coding RNA:CR44479	0.0364244	0	0.225173	1	NA
FBgn0265673	lncRNA:CR44480	long non-coding RNA:CR44480	0	0	0.630925	NA	NA
FBgn0265674	lncRNA:CR44481	long non-coding RNA:CR44481	0	0	0.630925	NA	NA
FBgn0265675	lncRNA:CR44482	long non-coding RNA:CR44482	0	0	0.630925	NA	NA
FBgn0265676	lncRNA:CR44483	long non-coding RNA:CR44483	0	0	0.630925	NA	NA
FBgn0265677	lncRNA:CR44484	long non-coding RNA:CR44484	0.0289809	0	0.225173	1	NA
FBgn0265678	lncRNA:CR44485	long non-coding RNA:CR44485	0	0	0.630925	NA	NA
FBgn0265679	lncRNA:CR44486	long non-coding RNA:CR44486	0.0182122	0	0.225173	1	NA
FBgn0265680	lncRNA:CR44487	long non-coding RNA:CR44487	0.052745	0	0.225173	1	NA
FBgn0265681	lncRNA:CR44488	long non-coding RNA:CR44488	0.0182122	0	0.225173	1	NA
FBgn0265683	lncRNA:CR44490	long non-coding RNA:CR44490	0	0	0.630925	NA	NA
FBgn0265684	lncRNA:CR44491	long non-coding RNA:CR44491	0	0	0.630925	NA	NA
FBgn0265685	lncRNA:CR44492	long non-coding RNA:CR44492	0	0	0.630925	NA	NA
FBgn0265686	lncRNA:CR44493	long non-coding RNA:CR44493	0.0309571	0	0.225173	1	NA
FBgn0265688	lncRNA:CR44495	long non-coding RNA:CR44495	0	0	0.630925	NA	NA
FBgn0265689	lncRNA:CR44496	long non-coding RNA:CR44496	0	0	0.630925	NA	NA
FBgn0265690	lncRNA:CR44497	long non-coding RNA:CR44497	0	0	0.630925	NA	NA
FBgn0265692	lncRNA:CR44499	long non-coding RNA:CR44499	0.0535922	0	0.225173	1	NA
FBgn0265695	lncRNA:CR44502	long non-coding RNA:CR44502	0	0	0.630925	NA	NA
FBgn0265696	lncRNA:CR44503	long non-coding RNA:CR44503	0.0162049	0	0.225173	1	NA
FBgn0265697	lncRNA:CR44504	long non-coding RNA:CR44504	0.325147	0	0.211599	1	NA
FBgn0265698	lncRNA:CR44505	long non-coding RNA:CR44505	0	0	0.630925	NA	NA
FBgn0265701	lncRNA:CR44508	long non-coding RNA:CR44508	0	0	0.630925	NA	NA
FBgn0265702	asRNA:CR44509	antisense RNA:CR44509	0.555785	0	0.2206	1	NA
FBgn0265703	lncRNA:CR44510	long non-coding RNA:CR44510	0.0805456	0	0.225173	1	NA
FBgn0265706	lncRNA:CR44513	long non-coding RNA:CR44513	0.143513	0	0.225173	1	NA
FBgn0265708	lncRNA:CR44515	long non-coding RNA:CR44515	0.0208736	0	0.225173	1	NA
FBgn0265709	lncRNA:CR44516	long non-coding RNA:CR44516	0.0182122	0	0.225173	1	NA
FBgn0265710	lncRNA:CR44517	long non-coding RNA:CR44517	0.541335	0	0.175051	1	NA
FBgn0265711	lncRNA:CR44518	long non-coding RNA:CR44518	0	0	0.630925	NA	NA
FBgn0265712	lncRNA:CR44519	long non-coding RNA:CR44519	0.0374401	0	0.225173	1	NA
FBgn0265713	lncRNA:CR44520	long non-coding RNA:CR44520	0.0505753	0	0.225173	1	NA
FBgn0265714	CG44521	None	0	0	0.630925	NA	NA
FBgn0265720	lncRNA:CR44527	long non-coding RNA:CR44527	0.0245068	0	0.225173	1	NA
FBgn0265721	lncRNA:CR44528	long non-coding RNA:CR44528	0.0486126	0	0.225173	1	NA
FBgn0265722	lncRNA:CR44529	long non-coding RNA:CR44529	0.12263	0	0.225173	1	NA
FBgn0265723	lncRNA:CR44530	long non-coding RNA:CR44530	0	0	0.630925	NA	NA
FBgn0265724	lncRNA:CR44531	long non-coding RNA:CR44531	0.0589859	0	0.225173	1	NA
FBgn0265727	lncRNA:CR44534	long non-coding RNA:CR44534	0	0	0.630925	NA	NA
FBgn0265728	lncRNA:CR44535	long non-coding RNA:CR44535	0	0	0.630925	NA	NA
FBgn0265730	lncRNA:CR44537	long non-coding RNA:CR44537	0.0327016	0	0.225173	1	NA
FBgn0265732	lncRNA:CR44539	long non-coding RNA:CR44539	0.0206789	0	0.225173	1	NA
FBgn0265733	lncRNA:CR44540	long non-coding RNA:CR44540	0	0	0.630925	NA	NA
FBgn0265734	lncRNA:CR44541	long non-coding RNA:CR44541	0.0880665	0	0.225173	1	NA
FBgn0265735	lncRNA:CR44542	long non-coding RNA:CR44542	0	0	0.630925	NA	NA
FBgn0265736	lncRNA:CR44543	long non-coding RNA:CR44543	0	0	0.630925	NA	NA
FBgn0265738	lncRNA:CR44545	long non-coding RNA:CR44545	0	0	0.630925	NA	NA
FBgn0265739	lncRNA:CR44546	long non-coding RNA:CR44546	0.0728487	0	0.225173	1	NA
FBgn0265741	lncRNA:CR44548	long non-coding RNA:CR44548	0.0355089	0	0.225173	1	NA
FBgn0265742	lncRNA:CR44549	long non-coding RNA:CR44549	0.116534	0	0.225173	1	NA
FBgn0265743	lncRNA:CR44550	long non-coding RNA:CR44550	0.0182122	0	0.225173	1	NA
FBgn0265744	lncRNA:CR44551	long non-coding RNA:CR44551	0	0	0.630925	NA	NA
FBgn0265747	lncRNA:CR44554	long non-coding RNA:CR44554	0	0	0.630925	NA	NA
FBgn0265748	lncRNA:CR44555	long non-coding RNA:CR44555	0	0	0.630925	NA	NA
FBgn0265749	lncRNA:CR44556	long non-coding RNA:CR44556	0.0242367	0	0.225173	1	NA
FBgn0265750	lncRNA:CR44557	long non-coding RNA:CR44557	0	0	0.630925	NA	NA
FBgn0265751	lncRNA:CR44558	long non-coding RNA:CR44558	0.0546365	0	0.225173	1	NA
FBgn0265752	lncRNA:CR44559	long non-coding RNA:CR44559	0	0	0.630925	NA	NA
FBgn0265755	lncRNA:CR44562	long non-coding RNA:CR44562	0	0	0.630925	NA	NA
FBgn0265756	lncRNA:CR44563	long non-coding RNA:CR44563	0.188217	0	0.225173	1	NA
FBgn0265763	lncRNA:CR44570	long non-coding RNA:CR44570	0	0	0.630925	NA	NA
FBgn0265764	lncRNA:CR44571	long non-coding RNA:CR44571	0.0206789	0	0.225173	1	NA
FBgn0265765	lncRNA:CR44572	long non-coding RNA:CR44572	0.0182122	0	0.225173	1	NA
FBgn0265766	lncRNA:CR44573	long non-coding RNA:CR44573	0.0355089	0	0.225173	1	NA
FBgn0265785	CG44574	None	0	0	0.630925	NA	NA
FBgn0265786	lncRNA:CR44575	long non-coding RNA:CR44575	0	0	0.630925	NA	NA
FBgn0265787	lncRNA:CR44576	long non-coding RNA:CR44576	0	0	0.630925	NA	NA
FBgn0265788	lncRNA:CR44577	long non-coding RNA:CR44577	0	0	0.630925	NA	NA
FBgn0265789	lncRNA:CR44578	long non-coding RNA:CR44578	0	0	0.630925	NA	NA
FBgn0265790	lncRNA:CR44579	long non-coding RNA:CR44579	0.0332253	0	0.225173	1	NA
FBgn0265791	lncRNA:CR44580	long non-coding RNA:CR44580	0.0546365	0	0.225173	1	NA
FBgn0265793	lncRNA:CR44582	long non-coding RNA:CR44582	0	0	0.630925	NA	NA
FBgn0265794	lncRNA:CR44583	long non-coding RNA:CR44583	0.0114564	0	0.225173	1	NA
FBgn0265796	lncRNA:CR44585	long non-coding RNA:CR44585	0	0	0.630925	NA	NA
FBgn0265797	lncRNA:CR44586	long non-coding RNA:CR44586	0.0191997	0	0.225173	1	NA
FBgn0265799	lncRNA:CR44588	long non-coding RNA:CR44588	0.0208736	0	0.225173	1	NA
FBgn0265801	lncRNA:CR44590	long non-coding RNA:CR44590	0.0182122	0	0.225173	1	NA
FBgn0265802	lncRNA:CR44591	long non-coding RNA:CR44591	0.0158356	0	0.225173	1	NA
FBgn0265803	asRNA:CR44592	antisense RNA:CR44592	0	0	0.630925	NA	NA
FBgn0265804	lncRNA:CR44593	long non-coding RNA:CR44593	0.0364244	0	0.225173	1	NA
FBgn0265805	lncRNA:CR44594	long non-coding RNA:CR44594	0	0	0.630925	NA	NA
FBgn0265812	lncRNA:CR44601	long non-coding RNA:CR44601	0.0728487	0	0.225173	1	NA
FBgn0265815	lncRNA:CR44604	long non-coding RNA:CR44604	0.0311706	0	0.225173	1	NA
FBgn0265817	lncRNA:CR44606	long non-coding RNA:CR44606	0.0182122	0	0.225173	1	NA
FBgn0265818	lncRNA:CR44607	long non-coding RNA:CR44607	0	0	0.630925	NA	NA
FBgn0265820	lncRNA:CR44609	long non-coding RNA:CR44609	0	0	0.630925	NA	NA
FBgn0265821	lncRNA:CR44610	long non-coding RNA:CR44610	0.0801932	0	0.225173	1	NA
FBgn0265824	lncRNA:CR44613	long non-coding RNA:CR44613	0.12893	0	0.225173	1	NA
FBgn0265825	lncRNA:CR44614	long non-coding RNA:CR44614	0	0	0.630925	NA	NA
FBgn0265826	lncRNA:CR44615	long non-coding RNA:CR44615	0.0515118	0	0.225173	1	NA
FBgn0265827	lncRNA:CR44616	long non-coding RNA:CR44616	0.0339756	0	0.225173	1	NA
FBgn0265828	lncRNA:CR44617	long non-coding RNA:CR44617	0	0	0.630925	NA	NA
FBgn0265833	CG44622	None	0	0	0.630925	NA	NA
FBgn0265834	CG44623	None	0	0	0.630925	NA	NA
FBgn0265835	CG44624	None	0.00835152	0	0.225173	1	NA
FBgn0265836	CG44625	None	0.212649	0	0.215828	1	NA
FBgn0265837	lncRNA:CR44626	long non-coding RNA:CR44626	0	0	0.630925	NA	NA
FBgn0265838	lncRNA:CR44627	long non-coding RNA:CR44627	0	0	0.630925	NA	NA
FBgn0265840	lncRNA:CR44629	long non-coding RNA:CR44629	0	0	0.630925	NA	NA
FBgn0265841	lncRNA:CR44630	long non-coding RNA:CR44630	0	0	0.630925	NA	NA
FBgn0265842	lncRNA:CR44631	long non-coding RNA:CR44631	0	0	0.630925	NA	NA
FBgn0265843	lncRNA:CR44632	long non-coding RNA:CR44632	0.356185	0	0.193883	1	NA
FBgn0265844	lncRNA:CR44633	long non-coding RNA:CR44633	0	0	0.630925	NA	NA
FBgn0265849	lncRNA:CR44638	long non-coding RNA:CR44638	0.0985966	0	0.225173	1	NA
FBgn0265850	lncRNA:CR44639	long non-coding RNA:CR44639	0.0200262	0	0.225173	1	NA
FBgn0265854	lncRNA:CR44643	long non-coding RNA:CR44643	0.0166352	0	0.225173	1	NA
FBgn0265857	lncRNA:CR44646	long non-coding RNA:CR44646	0.282521	0	0.212632	1	NA
FBgn0265858	lncRNA:CR44647	long non-coding RNA:CR44647	0.0443019	0	0.225173	1	NA
FBgn0265860	lncRNA:CR44649	long non-coding RNA:CR44649	0	0	0.630925	NA	NA
FBgn0265861	lncRNA:CR44650	long non-coding RNA:CR44650	0.0501269	0	0.225173	1	NA
FBgn0265864	asRNA:CR44653	antisense RNA:CR44653	0	0	0.630925	NA	NA
FBgn0265865	lncRNA:CR44654	long non-coding RNA:CR44654	0.551349	0	0.170863	1	NA
FBgn0265866	lncRNA:CR44655	long non-coding RNA:CR44655	0.215342	0	0.225173	1	NA
FBgn0265869	lncRNA:CR44658	long non-coding RNA:CR44658	0	0	0.630925	NA	NA
FBgn0265870	CR44659	None	0	0	0.630925	NA	NA
FBgn0265871	lncRNA:CR44660	long non-coding RNA:CR44660	0	0	0.630925	NA	NA
FBgn0265874	lncRNA:CR44663	long non-coding RNA:CR44663	0.0686727	0	0.225173	1	NA
FBgn0265875	lncRNA:CR44664	long non-coding RNA:CR44664	0	0	0.630925	NA	NA
FBgn0265876	lncRNA:CR44665	long non-coding RNA:CR44665	0.0816743	0	0.225173	1	NA
FBgn0265878	lncRNA:CR44667	long non-coding RNA:CR44667	0.254849	0	0.225173	1	NA
FBgn0265879	lncRNA:CR44668	long non-coding RNA:CR44668	0	0	0.630925	NA	NA
FBgn0265880	lncRNA:CR44669	long non-coding RNA:CR44669	0.0170053	0	0.225173	1	NA
FBgn0265881	lncRNA:CR44670	long non-coding RNA:CR44670	0	0	0.630925	NA	NA
FBgn0265882	lncRNA:CR44671	long non-coding RNA:CR44671	0.015735	0	0.225173	1	NA
FBgn0265883	lncRNA:CR44672	long non-coding RNA:CR44672	0	0	0.630925	NA	NA
FBgn0265884	lncRNA:CR44673	long non-coding RNA:CR44673	0.0677954	0	0.225173	1	NA
FBgn0265885	lncRNA:CR44674	long non-coding RNA:CR44674	0	0	0.630925	NA	NA
FBgn0265886	lncRNA:CR44675	long non-coding RNA:CR44675	0	0	0.630925	NA	NA
FBgn0265887	lncRNA:CR44676	long non-coding RNA:CR44676	0.305835	0	0.212638	1	NA
FBgn0265888	lncRNA:CR44677	long non-coding RNA:CR44677	0.0971309	0	0.225173	1	NA
FBgn0265889	lncRNA:CR44678	long non-coding RNA:CR44678	0	0	0.630925	NA	NA
FBgn0265890	lncRNA:CR44679	long non-coding RNA:CR44679	0.0170053	0	0.225173	1	NA
FBgn0265892	lncRNA:CR44681	long non-coding RNA:CR44681	0.0364244	0	0.225173	1	NA
FBgn0265893	lncRNA:CR44682	long non-coding RNA:CR44682	0	0	0.630925	NA	NA
FBgn0265895	lncRNA:CR44684	long non-coding RNA:CR44684	0	0	0.630925	NA	NA
FBgn0265896	lncRNA:CR44685	long non-coding RNA:CR44685	0	0	0.630925	NA	NA
FBgn0265897	lncRNA:CR44686	long non-coding RNA:CR44686	0.0189622	0	0.225173	1	NA
FBgn0265898	lncRNA:CR44687	long non-coding RNA:CR44687	0	0	0.630925	NA	NA
FBgn0265900	lncRNA:CR44689	long non-coding RNA:CR44689	0.207217	0	0.225173	1	NA
FBgn0265903	lncRNA:CR44692	long non-coding RNA:CR44692	0.0573456	0	0.225173	1	NA
FBgn0265904	lncRNA:CR44693	long non-coding RNA:CR44693	0	0	0.630925	NA	NA
FBgn0265905	lncRNA:CR44694	long non-coding RNA:CR44694	0	0	0.630925	NA	NA
FBgn0265906	lncRNA:CR44695	long non-coding RNA:CR44695	0	0	0.630925	NA	NA
FBgn0265907	lncRNA:CR44696	long non-coding RNA:CR44696	0.0182122	0	0.225173	1	NA
FBgn0265909	lncRNA:CR44698	long non-coding RNA:CR44698	0.244354	0	0.225173	1	NA
FBgn0265911	lncRNA:CR44700	long non-coding RNA:CR44700	0	0	0.630925	NA	NA
FBgn0265912	lncRNA:CR44701	long non-coding RNA:CR44701	0.054539	0	0.225173	1	NA
FBgn0265916	lncRNA:CR44705	long non-coding RNA:CR44705	0.0619109	0	0.225173	1	NA
FBgn0265917	CR44706	None	0.00835152	0	0.225173	1	NA
FBgn0265920	lncRNA:CR44709	long non-coding RNA:CR44709	0.0941331	0	0.225173	1	NA
FBgn0265921	lncRNA:CR44710	long non-coding RNA:CR44710	0	0	0.630925	NA	NA
FBgn0265922	lncRNA:CR44711	long non-coding RNA:CR44711	0.100156	0	0.225173	1	NA
FBgn0265923	lncRNA:CR44712	long non-coding RNA:CR44712	0.256475	0	0.225173	1	NA
FBgn0265925	lncRNA:CR44714	long non-coding RNA:CR44714	0.230252	0	0.225173	1	NA
FBgn0265930	lncRNA:CR44719	long non-coding RNA:CR44719	0.0912651	0	0.225173	1	NA
FBgn0265932	lncRNA:CR44721	long non-coding RNA:CR44721	0	0	0.630925	NA	NA
FBgn0265933	lncRNA:CR44722	long non-coding RNA:CR44722	0.0193528	0	0.225173	1	NA
FBgn0265934	lncRNA:CR44723	long non-coding RNA:CR44723	0.0909972	0	0.225173	1	NA
FBgn0265939	lncRNA:CR44726	long non-coding RNA:CR44726	0.0546365	0	0.225173	1	NA
FBgn0265941	lncRNA:CR44728	long non-coding RNA:CR44728	0.0981325	0	0.225173	1	NA
FBgn0265942	lncRNA:CR44729	long non-coding RNA:CR44729	0	0	0.630925	NA	NA
FBgn0265943	lncRNA:CR44730	long non-coding RNA:CR44730	0	0	0.630925	NA	NA
FBgn0265944	lncRNA:CR44731	long non-coding RNA:CR44731	0.0206789	0	0.225173	1	NA
FBgn0265945	lncRNA:CR44732	long non-coding RNA:CR44732	0.0154499	0	0.225173	1	NA
FBgn0265946	lncRNA:CR44733	long non-coding RNA:CR44733	0.0444786	0	0.225173	1	NA
FBgn0265947	lncRNA:CR44734	long non-coding RNA:CR44734	0	0	0.630925	NA	NA
FBgn0265948	lncRNA:CR44735	long non-coding RNA:CR44735	0	0	0.630925	NA	NA
FBgn0265949	lncRNA:CR44736	long non-coding RNA:CR44736	0	0	0.630925	NA	NA
FBgn0265950	lncRNA:CR44737	long non-coding RNA:CR44737	0	0	0.630925	NA	NA
FBgn0265951	lncRNA:CR44738	long non-coding RNA:CR44738	0.0419584	0	0.225173	1	NA
FBgn0265952	lncRNA:CR44739	long non-coding RNA:CR44739	0.0126156	0	0.225173	1	NA
FBgn0265953	lncRNA:CR44740	long non-coding RNA:CR44740	0.0707307	0	0.225173	1	NA
FBgn0265955	lncRNA:CR44742	long non-coding RNA:CR44742	0.0788705	0	0.225173	1	NA
FBgn0265956	lncRNA:CR44743	long non-coding RNA:CR44743	0.0536511	0	0.225173	1	NA
FBgn0265960	lncRNA:CR44747	long non-coding RNA:CR44747	0.178407	0	0.225173	1	NA
FBgn0265963	lncRNA:CR44750	long non-coding RNA:CR44750	0.0182122	0	0.225173	1	NA
FBgn0265964	lncRNA:CR44751	long non-coding RNA:CR44751	0	0	0.630925	NA	NA
FBgn0265965	lncRNA:CR44752	long non-coding RNA:CR44752	0	0	0.630925	NA	NA
FBgn0265976	lncRNA:CR44755	long non-coding RNA:CR44755	0.195666	0	0.225173	1	NA
FBgn0265983	lncRNA:CR44762	long non-coding RNA:CR44762	0	0	0.630925	NA	NA
FBgn0265986	lncRNA:CR44765	long non-coding RNA:CR44765	0.0182122	0	0.225173	1	NA
FBgn0265992	lncRNA:CR44767	long non-coding RNA:CR44767	0.0114564	0	0.225173	1	NA
FBgn0265995	lncRNA:CR44770	long non-coding RNA:CR44770	0	0	0.630925	NA	NA
FBgn0265996	lncRNA:CR44771	long non-coding RNA:CR44771	0.089098	0	0.225173	1	NA
FBgn0266003	lncRNA:CR44777	long non-coding RNA:CR44777	0.0182122	0	0.225173	1	NA
FBgn0266004	lncRNA:CR44778	long non-coding RNA:CR44778	0	0	0.630925	NA	NA
FBgn0266007	lncRNA:CR44780	long non-coding RNA:CR44780	0	0	0.630925	NA	NA
FBgn0266008	lncRNA:CR44781	long non-coding RNA:CR44781	0	0	0.630925	NA	NA
FBgn0266009	lncRNA:CR44782	long non-coding RNA:CR44782	0.0158356	0	0.225173	1	NA
FBgn0266010	lncRNA:CR44783	long non-coding RNA:CR44783	0	0	0.630925	NA	NA
FBgn0266021	lncRNA:CR44786	long non-coding RNA:CR44786	0.327005	0	0.200458	1	NA
FBgn0266022	lncRNA:CR44787	long non-coding RNA:CR44787	0.0170611	0	0.225173	1	NA
FBgn0266023	lncRNA:CR44788	long non-coding RNA:CR44788	0	0	0.630925	NA	NA
FBgn0266024	lncRNA:CR44789	long non-coding RNA:CR44789	0	0	0.630925	NA	NA
FBgn0266025	lncRNA:CR44790	long non-coding RNA:CR44790	0	0	0.630925	NA	NA
FBgn0266026	lncRNA:CR44791	long non-coding RNA:CR44791	0	0	0.630925	NA	NA
FBgn0266027	asRNA:TS15	antisense RNA:testis-specific 15	0.0364357	0	0.225173	1	NA
FBgn0266029	lncRNA:CR44794	long non-coding RNA:CR44794	0	0	0.630925	NA	NA
FBgn0266030	lncRNA:CR44795	long non-coding RNA:CR44795	0	0	0.630925	NA	NA
FBgn0266031	lncRNA:CR44796	long non-coding RNA:CR44796	0.185368	0	0.225173	1	NA
FBgn0266033	lncRNA:CR44798	long non-coding RNA:CR44798	0.0144905	0	0.225173	1	NA
FBgn0266034	lncRNA:CR44799	long non-coding RNA:CR44799	0	0	0.630925	NA	NA
FBgn0266035	lncRNA:CR44800	long non-coding RNA:CR44800	0	0	0.630925	NA	NA
FBgn0266036	lncRNA:CR44801	long non-coding RNA:CR44801	0.0367144	0	0.225173	1	NA
FBgn0266037	lncRNA:CR44802	long non-coding RNA:CR44802	0	0	0.630925	NA	NA
FBgn0266038	lncRNA:CR44803	long non-coding RNA:CR44803	0.0126156	0	0.225173	1	NA
FBgn0266040	lncRNA:CR44805	long non-coding RNA:CR44805	0.0364244	0	0.225173	1	NA
FBgn0266045	lncRNA:CR44810	long non-coding RNA:CR44810	0.212097	0	0.225173	1	NA
FBgn0266047	CG44812	None	0	0	0.630925	NA	NA
FBgn0266050	CG44815	None	0	0	0.630925	NA	NA
FBgn0266052	lncRNA:CR44817	long non-coding RNA:CR44817	0	0	0.630925	NA	NA
FBgn0266065	asRNA:CR44818	antisense RNA:CR44818	0.274461	0	0.225173	1	NA
FBgn0266066	lncRNA:CR44819	long non-coding RNA:CR44819	0.0755413	0	0.225173	1	NA
FBgn0266067	lncRNA:CR44820	long non-coding RNA:CR44820	0	0	0.630925	NA	NA
FBgn0266068	lncRNA:CR44821	long non-coding RNA:CR44821	0	0	0.630925	NA	NA
FBgn0266069	lncRNA:CR44822	long non-coding RNA:CR44822	0.139606	0	0.225173	1	NA
FBgn0266070	lncRNA:CR44823	long non-coding RNA:CR44823	0	0	0.630925	NA	NA
FBgn0266071	lncRNA:CR44824	long non-coding RNA:CR44824	0.018535	0	0.225173	1	NA
FBgn0266074	lncRNA:CR44827	long non-coding RNA:CR44827	0.0563043	0	0.225173	1	NA
FBgn0266076	mir-276a	mir-276a stem loop	0.0340106	0	0.225173	1	NA
FBgn0266087	lncRNA:CR44829	long non-coding RNA:CR44829	0.0154446	0	0.225173	1	NA
FBgn0266102	CR44839	None	0	0	0.630925	NA	NA
FBgn0266114	asRNA:CR44840	antisense RNA:CR44840	0.0915901	0	0.225173	1	NA
FBgn0266116	lncRNA:CR44842	long non-coding RNA:CR44842	0.388537	0	0.199678	1	NA
FBgn0266138	lncRNA:CR44844	long non-coding RNA:CR44844	0.0587351	0	0.225173	1	NA
FBgn0266140	lncRNA:CR44846	long non-coding RNA:CR44846	0.0481561	0	0.225173	1	NA
FBgn0266142	lncRNA:CR44848	long non-coding RNA:CR44848	0	0	0.630925	NA	NA
FBgn0266143	asRNA:CR44849	antisense RNA:CR44849	0.0164377	0	0.225173	1	NA
FBgn0266146	lncRNA:CR44852	long non-coding RNA:CR44852	0.0371493	0	0.225173	1	NA
FBgn0266147	lncRNA:CR44853	long non-coding RNA:CR44853	0	0	0.630925	NA	NA
FBgn0266150	lncRNA:CR44856	long non-coding RNA:CR44856	0	0	0.630925	NA	NA
FBgn0266151	lncRNA:CR44857	long non-coding RNA:CR44857	0	0	0.630925	NA	NA
FBgn0266152	lncRNA:CR44858	long non-coding RNA:CR44858	0	0	0.630925	NA	NA
FBgn0266153	lncRNA:CR44859	long non-coding RNA:CR44859	0	0	0.630925	NA	NA
FBgn0266154	lncRNA:CR44860	long non-coding RNA:CR44860	0	0	0.630925	NA	NA
FBgn0266155	lncRNA:CR44861	long non-coding RNA:CR44861	0.0328175	0	0.225173	1	NA
FBgn0266156	lncRNA:CR44862	long non-coding RNA:CR44862	0.0395647	0	0.225173	1	NA
FBgn0266157	lncRNA:CR44863	long non-coding RNA:CR44863	0	0	0.630925	NA	NA
FBgn0266158	lncRNA:CR44864	long non-coding RNA:CR44864	0.0176598	0	0.225173	1	NA
FBgn0266159	lncRNA:CR44865	long non-coding RNA:CR44865	0	0	0.630925	NA	NA
FBgn0266160	asRNA:CR44866	antisense RNA:CR44866	0.491247	0	0.188958	1	NA
FBgn0266161	lncRNA:CR44867	long non-coding RNA:CR44867	0.128028	0	0.225173	1	NA
FBgn0266163	CG44869	None	0	0	0.630925	NA	NA
FBgn0266164	lncRNA:CR44870	long non-coding RNA:CR44870	0	0	0.630925	NA	NA
FBgn0266165	lncRNA:CR44871	long non-coding RNA:CR44871	0	0	0.630925	NA	NA
FBgn0266166	asRNA:CR44872	antisense RNA:CR44872	0	0	0.630925	NA	NA
FBgn0266169	lncRNA:CR44875	long non-coding RNA:CR44875	0.0355927	0	0.225173	1	NA
FBgn0266173	pre-mod(mdg4)-K	None	0	0	0.630925	NA	NA
FBgn0266179	lncRNA:CR44885	long non-coding RNA:CR44885	0.134224	0	0.225173	1	NA
FBgn0266198	lncRNA:CR44893	long non-coding RNA:CR44893	0.0782137	0	0.225173	1	NA
FBgn0266206	lncRNA:CR44901	long non-coding RNA:CR44901	0.0182122	0	0.225173	1	NA
FBgn0266207	lncRNA:CR44902	long non-coding RNA:CR44902	0	0	0.630925	NA	NA
FBgn0266208	lncRNA:CR44903	long non-coding RNA:CR44903	0	0	0.630925	NA	NA
FBgn0266213	lncRNA:CR44908	long non-coding RNA:CR44908	0	0	0.630925	NA	NA
FBgn0266214	lncRNA:CR44909	long non-coding RNA:CR44909	0	0	0.630925	NA	NA
FBgn0266221	lncRNA:CR44916	long non-coding RNA:CR44916	0.0902956	0	0.225173	1	NA
FBgn0266224	lncRNA:CR44919	long non-coding RNA:CR44919	0.0682493	0	0.225173	1	NA
FBgn0266226	lncRNA:CR44921	long non-coding RNA:CR44921	0	0	0.630925	NA	NA
FBgn0266229	lncRNA:CR44924	long non-coding RNA:CR44924	0	0	0.630925	NA	NA
FBgn0266230	lncRNA:CR44925	long non-coding RNA:CR44925	0	0	0.630925	NA	NA
FBgn0266231	lncRNA:CR44926	long non-coding RNA:CR44926	0	0	0.630925	NA	NA
FBgn0266232	lncRNA:CR44927	long non-coding RNA:CR44927	0.0864457	0	0.225173	1	NA
FBgn0266233	lncRNA:CR44928	long non-coding RNA:CR44928	0	0	0.630925	NA	NA
FBgn0266234	lncRNA:CR44929	long non-coding RNA:CR44929	0.230819	0	0.225173	1	NA
FBgn0266236	lncRNA:CR44931	long non-coding RNA:CR44931	0.122989	0	0.225173	1	NA
FBgn0266239	lncRNA:CR44934	long non-coding RNA:CR44934	0	0	0.630925	NA	NA
FBgn0266240	lncRNA:CR44935	long non-coding RNA:CR44935	0.0316711	0	0.225173	1	NA
FBgn0266241	lncRNA:CR44936	long non-coding RNA:CR44936	0.0974638	0	0.225173	1	NA
FBgn0266242	lncRNA:CR44937	long non-coding RNA:CR44937	0.0371368	0	0.225173	1	NA
FBgn0266244	lncRNA:CR44939	long non-coding RNA:CR44939	0	0	0.630925	NA	NA
FBgn0266245	lncRNA:CR44940	long non-coding RNA:CR44940	0	0	0.630925	NA	NA
FBgn0266246	lncRNA:CR44941	long non-coding RNA:CR44941	0	0	0.630925	NA	NA
FBgn0266247	lncRNA:CR44942	long non-coding RNA:CR44942	0	0	0.630925	NA	NA
FBgn0266249	lncRNA:CR44944	long non-coding RNA:CR44944	0	0	0.630925	NA	NA
FBgn0266250	lncRNA:CR44945	long non-coding RNA:CR44945	0.0709906	0	0.225173	1	NA
FBgn0266252	lncRNA:CR44947	long non-coding RNA:CR44947	0	0	0.630925	NA	NA
FBgn0266254	lncRNA:CR44949	long non-coding RNA:CR44949	0	0	0.630925	NA	NA
FBgn0266255	lncRNA:CR44950	long non-coding RNA:CR44950	0.0209156	0	0.225173	1	NA
FBgn0266257	lncRNA:CR44952	long non-coding RNA:CR44952	0	0	0.630925	NA	NA
FBgn0266259	CG44954	None	0	0	0.630925	NA	NA
FBgn0266260	lncRNA:CR44955	long non-coding RNA:CR44955	0.10116	0	0.225173	1	NA
FBgn0266261	CG44956	None	0	0	0.630925	NA	NA
FBgn0266278	lncRNA:CR44963	long non-coding RNA:CR44963	0.108189	0	0.225173	1	NA
FBgn0266302	lncRNA:CR44967	long non-coding RNA:CR44967	0	0	0.630925	NA	NA
FBgn0266305	lncRNA:CR44970	long non-coding RNA:CR44970	0.0182179	0	0.225173	1	NA
FBgn0266306	lncRNA:CR44971	long non-coding RNA:CR44971	0	0	0.630925	NA	NA
FBgn0266307	asRNA:CR44972	antisense RNA:CR44972	1.22912	0	0.225173	1	NA
FBgn0266308	lncRNA:CR44973	long non-coding RNA:CR44973	0	0	0.630925	NA	NA
FBgn0266314	lncRNA:CR44979	long non-coding RNA:CR44979	0	0	0.630925	NA	NA
FBgn0266318	lncRNA:CR44983	long non-coding RNA:CR44983	0.0204524	0	0.225173	1	NA
FBgn0266320	lncRNA:CR44985	long non-coding RNA:CR44985	0	0	0.630925	NA	NA
FBgn0266323	lncRNA:CR44988	long non-coding RNA:CR44988	0	0	0.630925	NA	NA
FBgn0266326	lncRNA:CR44991	long non-coding RNA:CR44991	0.143836	0	0.225173	1	NA
FBgn0266329	lncRNA:CR44994	long non-coding RNA:CR44994	0.132114	0	0.225173	1	NA
FBgn0266352	asRNA:CR45001	antisense RNA:CR45001	0.0986649	0	0.225173	1	NA
FBgn0266356	lncRNA:CR45004	long non-coding RNA:CR45004	0.0734542	0	0.225173	1	NA
FBgn0266357	lncRNA:CR45005	long non-coding RNA:CR45005	0	0	0.630925	NA	NA
FBgn0266358	lncRNA:CR45006	long non-coding RNA:CR45006	0	0	0.630925	NA	NA
FBgn0266363	CG45011	None	0.0570795	0	0.225173	1	NA
FBgn0266364	CG45012	None	0.0728487	0	0.225173	1	NA
FBgn0266365	lncRNA:CR45013	long non-coding RNA:CR45013	0.456628	0	0.221802	1	NA
FBgn0266366	lncRNA:CR45014	long non-coding RNA:CR45014	0	0	0.630925	NA	NA
FBgn0266378	lncRNA:CR45020	long non-coding RNA:CR45020	0.0711725	0	0.225173	1	NA
FBgn0266380	lncRNA:CR45022	long non-coding RNA:CR45022	0	0	0.630925	NA	NA
FBgn0266381	lncRNA:CR45023	long non-coding RNA:CR45023	0.0634402	0	0.225173	1	NA
FBgn0266383	lncRNA:CR45025	long non-coding RNA:CR45025	0	0	0.630925	NA	NA
FBgn0266389	lncRNA:CR45029	long non-coding RNA:CR45029	0.0481907	0	0.225173	1	NA
FBgn0266390	lncRNA:CR45030	long non-coding RNA:CR45030	0.145057	0	0.225173	1	NA
FBgn0266391	lncRNA:CR45031	long non-coding RNA:CR45031	0	0	0.630925	NA	NA
FBgn0266392	lncRNA:CR45032	long non-coding RNA:CR45032	0	0	0.630925	NA	NA
FBgn0266395	lncRNA:CR45035	long non-coding RNA:CR45035	0.0189484	0	0.225173	1	NA
FBgn0266398	lncRNA:CR45038	long non-coding RNA:CR45038	0	0	0.630925	NA	NA
FBgn0266400	lncRNA:CR45040	long non-coding RNA:CR45040	0	0	0.630925	NA	NA
FBgn0266401	asRNA:CR45041	antisense RNA:CR45041	0	0	0.630925	NA	NA
FBgn0266403	lncRNA:CR45043	long non-coding RNA:CR45043	0.0269925	0	0.225173	1	NA
FBgn0266415	lncRNA:CR45055	long non-coding RNA:CR45055	0.0546365	0	0.225173	1	NA
FBgn0266416	asRNA:CR45056	antisense RNA:CR45056	0.401935	0	0.200209	1	NA
FBgn0266419	lncRNA:CR45059	long non-coding RNA:CR45059	0	0	0.630925	NA	NA
FBgn0266433	CG45063	None	0.20025	0	0.225173	1	NA
FBgn0266436	CG45066	None	0.218546	0	0.225173	1	NA
FBgn0266442	CG45072	None	0.0540493	0	0.225173	1	NA
FBgn0266443	CG45073	None	0.0314577	0	0.225173	1	NA
FBgn0266536	lncRNA:CR45097	long non-coding RNA:CR45097	0	0	0.630925	NA	NA
FBgn0266564	lncRNA:CR45103	long non-coding RNA:CR45103	0	0	0.630925	NA	NA
FBgn0266565	asRNA:CR45104	antisense RNA:CR45104	0	0	0.630925	NA	NA
FBgn0266578	lncRNA:CR45109	long non-coding RNA:CR45109	0	0	0.630925	NA	NA
FBgn0266588	lncRNA:CR45113	long non-coding RNA:CR45113	0	0	0.630925	NA	NA
FBgn0266589	lncRNA:CR45114	long non-coding RNA:CR45114	0.0182122	0	0.225173	1	NA
FBgn0266595	lncRNA:CR45120	long non-coding RNA:CR45120	0	0	0.630925	NA	NA
FBgn0266616	lncRNA:CR45123	long non-coding RNA:CR45123	0.136331	0	0.225173	1	NA
FBgn0266620	lncRNA:CR45127	long non-coding RNA:CR45127	0.226668	0	0.214739	1	NA
FBgn0266630	asRNA:CR45137	antisense RNA:CR45137	0.098425	0	0.225173	1	NA
FBgn0266631	lncRNA:CR45138	long non-coding RNA:CR45138	0.276027	0	0.212444	1	NA
FBgn0266640	lncRNA:CR45147	long non-coding RNA:CR45147	0	0	0.630925	NA	NA
FBgn0266643	lncRNA:CR45150	long non-coding RNA:CR45150	0	0	0.630925	NA	NA
FBgn0266645	asRNA:CR45152	antisense RNA:CR45152	0.778335	0	0.225173	1	NA
FBgn0266647	CG45154	None	0.0182122	0	0.225173	1	NA
FBgn0266648	lncRNA:CR45155	long non-coding RNA:CR45155	0	0	0.630925	NA	NA
FBgn0266650	lncRNA:CR45157	long non-coding RNA:CR45157	0.0835654	0	0.225173	1	NA
FBgn0266652	lncRNA:CR45159	long non-coding RNA:CR45159	0	0	0.630925	NA	NA
FBgn0266653	asRNA:CR45160	antisense RNA:CR45160	0.473223	0	0.182778	1	NA
FBgn0266678	lncRNA:CR45168	long non-coding RNA:CR45168	0.127306	0	0.225173	1	NA
FBgn0266682	lncRNA:CR45172	long non-coding RNA:CR45172	0.135846	0	0.225173	1	NA
FBgn0266683	lncRNA:CR45173	long non-coding RNA:CR45173	0	0	0.630925	NA	NA
FBgn0266688	lncRNA:CR45178	long non-coding RNA:CR45178	0	0	0.630925	NA	NA
FBgn0266689	lncRNA:CR45179	long non-coding RNA:CR45179	0.0885174	0	0.225173	1	NA
FBgn0266693	lncRNA:CR45183	long non-coding RNA:CR45183	0	0	0.630925	NA	NA
FBgn0266707	lncRNA:CR45197	long non-coding RNA:CR45197	4.26577	0	0.225173	1	1
FBgn0266728	lncRNA:CR45201	long non-coding RNA:CR45201	0.0546365	0	0.225173	1	NA
FBgn0266731	lncRNA:CR45204	long non-coding RNA:CR45204	0	0	0.630925	NA	NA
FBgn0266732	asRNA:CR45205	antisense RNA:CR45205	0	0	0.630925	NA	NA
FBgn0266735	asRNA:CR45208	antisense RNA:CR45208	0.210159	0	0.225173	1	NA
FBgn0266738	lncRNA:CR45211	long non-coding RNA:CR45211	0.0180032	0	0.225173	1	NA
FBgn0266743	lncRNA:CR45216	long non-coding RNA:CR45216	0.0378203	0	0.225173	1	NA
FBgn0266747	lncRNA:CR45220	long non-coding RNA:CR45220	0.0418313	0	0.225173	1	NA
FBgn0266749	lncRNA:CR45222	long non-coding RNA:CR45222	0.0588891	0	0.225173	1	NA
FBgn0266751	lncRNA:CR45224	long non-coding RNA:CR45224	0.0369193	0	0.225173	1	NA
FBgn0266753	lncRNA:CR45226	long non-coding RNA:CR45226	0.0677228	0	0.225173	1	NA
FBgn0266762	CR45227	None	0.262756	0	0.212984	1	NA
FBgn0266763	lncRNA:CR45228	long non-coding RNA:CR45228	0.0311764	0	0.225173	1	NA
FBgn0266764	lncRNA:CR45229	long non-coding RNA:CR45229	0	0	0.630925	NA	NA
FBgn0266769	lncRNA:CR45234	long non-coding RNA:CR45234	0.115688	0	0.225173	1	NA
FBgn0266771	lncRNA:CR45236	long non-coding RNA:CR45236	0	0	0.630925	NA	NA
FBgn0266772	lncRNA:CR45237	long non-coding RNA:CR45237	0.0911584	0	0.225173	1	NA
FBgn0266773	lncRNA:CR45238	long non-coding RNA:CR45238	0.0910609	0	0.225173	1	NA
FBgn0266774	lncRNA:CR45239	long non-coding RNA:CR45239	0.0545956	0	0.225173	1	NA
FBgn0266775	lncRNA:CR45240	long non-coding RNA:CR45240	0.0573419	0	0.225173	1	NA
FBgn0266780	lncRNA:CR45245	long non-coding RNA:CR45245	0	0	0.630925	NA	NA
FBgn0266781	lncRNA:CR45246	long non-coding RNA:CR45246	0	0	0.630925	NA	NA
FBgn0266782	lncRNA:CR45247	long non-coding RNA:CR45247	0.0701616	0	0.225173	1	NA
FBgn0266783	lncRNA:CR45248	long non-coding RNA:CR45248	0.0154446	0	0.225173	1	NA
FBgn0266784	lncRNA:CR45249	long non-coding RNA:CR45249	0.0690432	0	0.225173	1	NA
FBgn0266785	lncRNA:CR45250	long non-coding RNA:CR45250	0.0546365	0	0.225173	1	NA
FBgn0266789	lncRNA:CR45254	long non-coding RNA:CR45254	0.0169878	0	0.225173	1	NA
FBgn0266790	lncRNA:CR45255	long non-coding RNA:CR45255	0	0	0.630925	NA	NA
FBgn0266791	lncRNA:CR45256	long non-coding RNA:CR45256	0.0154446	0	0.225173	1	NA
FBgn0266795	asRNA:CR45257	antisense RNA:CR45257	0	0	0.630925	NA	NA
FBgn0266797	lncRNA:CR45259	long non-coding RNA:CR45259	0	0	0.630925	NA	NA
FBgn0266798	asRNA:CR45260	antisense RNA:CR45260	0	0	0.630925	NA	NA
FBgn0266799	lncRNA:CR45261	long non-coding RNA:CR45261	0	0	0.630925	NA	NA
FBgn0266800	lncRNA:CR45262	long non-coding RNA:CR45262	0	0	0.630925	NA	NA
FBgn0266803	lncRNA:CR45265	long non-coding RNA:CR45265	0	0	0.630925	NA	NA
FBgn0266804	lncRNA:CR45266	long non-coding RNA:CR45266	0.0768375	0	0.225173	1	NA
FBgn0266809	asRNA:CR45271	antisense RNA:CR45271	0.251874	0	0.225173	1	NA
FBgn0266814	lncRNA:CR45276	long non-coding RNA:CR45276	0.17952	0	0.225173	1	NA
FBgn0266820	lncRNA:CR45282	long non-coding RNA:CR45282	0	0	0.630925	NA	NA
FBgn0266821	lncRNA:CR45283	long non-coding RNA:CR45283	0	0	0.630925	NA	NA
FBgn0266822	lncRNA:CR45284	long non-coding RNA:CR45284	0.018928	0	0.225173	1	NA
FBgn0266823	lncRNA:CR45285	long non-coding RNA:CR45285	0	0	0.630925	NA	NA
FBgn0266824	lncRNA:CR45286	long non-coding RNA:CR45286	0.174487	0	0.225173	1	NA
FBgn0266825	lncRNA:CR45287	long non-coding RNA:CR45287	0.141308	0	0.225173	1	NA
FBgn0266826	lncRNA:CR45288	long non-coding RNA:CR45288	0	0	0.630925	NA	NA
FBgn0266827	lncRNA:CR45289	long non-coding RNA:CR45289	0	0	0.630925	NA	NA
FBgn0266830	lncRNA:CR45292	long non-coding RNA:CR45292	0.0160983	0	0.225173	1	NA
FBgn0266831	lncRNA:CR45293	long non-coding RNA:CR45293	0	0	0.630925	NA	NA
FBgn0266832	lncRNA:CR45294	long non-coding RNA:CR45294	0	0	0.630925	NA	NA
FBgn0266833	lncRNA:CR45295	long non-coding RNA:CR45295	0	0	0.630925	NA	NA
FBgn0266834	lncRNA:CR45296	long non-coding RNA:CR45296	0	0	0.630925	NA	NA
FBgn0266835	lncRNA:CR45297	long non-coding RNA:CR45297	0.113749	0	0.225173	1	NA
FBgn0266839	lncRNA:CR45301	long non-coding RNA:CR45301	0	0	0.630925	NA	NA
FBgn0266840	lncRNA:CR45302	long non-coding RNA:CR45302	0	0	0.630925	NA	NA
FBgn0266842	lncRNA:CR45304	long non-coding RNA:CR45304	0	0	0.630925	NA	NA
FBgn0266843	asRNA:CR45305	antisense RNA:CR45305	0	0	0.630925	NA	NA
FBgn0266845	CG45307	None	0	0	0.630925	NA	NA
FBgn0266846	lncRNA:CR45308	long non-coding RNA:CR45308	0.051667	0	0.225173	1	NA
FBgn0266849	lncRNA:CR45310	long non-coding RNA:CR45310	0	0	0.630925	NA	NA
FBgn0266850	lncRNA:CR45311	long non-coding RNA:CR45311	0.0782034	0	0.225173	1	NA
FBgn0266854	CR45315	None	1.28123	0	0.173731	1	NA
FBgn0266855	lncRNA:CR45316	long non-coding RNA:CR45316	0	0	0.630925	NA	NA
FBgn0266856	lncRNA:CR45317	long non-coding RNA:CR45317	0.0532083	0	0.225173	1	NA
FBgn0266857	lncRNA:CR45318	long non-coding RNA:CR45318	0	0	0.630925	NA	NA
FBgn0266861	lncRNA:CR45322	long non-coding RNA:CR45322	0.0189484	0	0.225173	1	NA
FBgn0266862	lncRNA:CR45323	long non-coding RNA:CR45323	0	0	0.630925	NA	NA
FBgn0266867	lncRNA:CR45328	long non-coding RNA:CR45328	0	0	0.630925	NA	NA
FBgn0266868	lncRNA:CR45329	long non-coding RNA:CR45329	0.0167131	0	0.225173	1	NA
FBgn0266870	lncRNA:CR45331	long non-coding RNA:CR45331	0	0	0.630925	NA	NA
FBgn0266871	lncRNA:CR45332	long non-coding RNA:CR45332	0	0	0.630925	NA	NA
FBgn0266872	lncRNA:CR45333	long non-coding RNA:CR45333	0	0	0.630925	NA	NA
FBgn0266874	lncRNA:CR45335	long non-coding RNA:CR45335	0.0880131	0	0.225173	1	NA
FBgn0266875	lncRNA:CR45336	long non-coding RNA:CR45336	0	0	0.630925	NA	NA
FBgn0266876	lncRNA:CR45337	long non-coding RNA:CR45337	0.0380927	0	0.225173	1	NA
FBgn0266878	lncRNA:CR45339	long non-coding RNA:CR45339	0	0	0.630925	NA	NA
FBgn0266879	lncRNA:CR45340	long non-coding RNA:CR45340	0.0448282	0	0.225173	1	NA
FBgn0266880	asRNA:CR45341	antisense RNA:CR45341	0.0321138	0	0.225173	1	NA
FBgn0266881	asRNA:CR45342	antisense RNA:CR45342	0	0	0.630925	NA	NA
FBgn0266883	lncRNA:CR45344	long non-coding RNA:CR45344	0	0	0.630925	NA	NA
FBgn0266885	lncRNA:CR45346	long non-coding RNA:CR45346	0.0533471	0	0.225173	1	NA
FBgn0266886	lncRNA:CR45347	long non-coding RNA:CR45347	0.156591	0	0.225173	1	NA
FBgn0266887	lncRNA:CR45348	long non-coding RNA:CR45348	0	0	0.630925	NA	NA
FBgn0266888	lncRNA:CR45349	long non-coding RNA:CR45349	0	0	0.630925	NA	NA
FBgn0266891	lncRNA:CR45351	long non-coding RNA:CR45351	0.0182122	0	0.225173	1	NA
FBgn0266892	lncRNA:CR45352	long non-coding RNA:CR45352	0.17363	0	0.225173	1	NA
FBgn0266893	lncRNA:CR45353	long non-coding RNA:CR45353	0	0	0.630925	NA	NA
FBgn0266894	lncRNA:CR45354	long non-coding RNA:CR45354	0.0659163	0	0.225173	1	NA
FBgn0266895	lncRNA:CR45355	long non-coding RNA:CR45355	0.0594122	0	0.225173	1	NA
FBgn0266896	lncRNA:CR45356	long non-coding RNA:CR45356	0	0	0.630925	NA	NA
FBgn0266897	lncRNA:CR45357	long non-coding RNA:CR45357	0	0	0.630925	NA	NA
FBgn0266902	lncRNA:CR45362	long non-coding RNA:CR45362	0.0936936	0	0.225173	1	NA
FBgn0266905	lncRNA:CR45365	long non-coding RNA:CR45365	0	0	0.630925	NA	NA
FBgn0266909	lncRNA:CR45369	long non-coding RNA:CR45369	0.0660876	0	0.225173	1	NA
FBgn0266910	lncRNA:CR45370	long non-coding RNA:CR45370	0	0	0.630925	NA	NA
FBgn0266913	lncRNA:CR45373	long non-coding RNA:CR45373	0	0	0.630925	NA	NA
FBgn0266914	lncRNA:CR45374	long non-coding RNA:CR45374	0	0	0.630925	NA	NA
FBgn0266928	lncRNA:CR45379	long non-coding RNA:CR45379	0	0	0.630925	NA	NA
FBgn0266932	lncRNA:CR45383	long non-coding RNA:CR45383	0	0	0.630925	NA	NA
FBgn0266935	lncRNA:CR45386	long non-coding RNA:CR45386	0	0	0.630925	NA	NA
FBgn0266936	lncRNA:CR45387	long non-coding RNA:CR45387	0.0180032	0	0.225173	1	NA
FBgn0266937	lncRNA:CR45388	long non-coding RNA:CR45388	0.103719	0	0.225173	1	NA
FBgn0266938	lncRNA:CR45389	long non-coding RNA:CR45389	0	0	0.630925	NA	NA
FBgn0266939	lncRNA:CR45390	long non-coding RNA:CR45390	0.0161519	0	0.225173	1	NA
FBgn0266943	lncRNA:CR45394	long non-coding RNA:CR45394	0.0153363	0	0.225173	1	NA
FBgn0266944	lncRNA:CR45395	long non-coding RNA:CR45395	0	0	0.630925	NA	NA
FBgn0266947	lncRNA:CR45398	long non-coding RNA:CR45398	0	0	0.630925	NA	NA
FBgn0266948	lncRNA:CR45399	long non-coding RNA:CR45399	0	0	0.630925	NA	NA
FBgn0266949	lncRNA:CR45400	long non-coding RNA:CR45400	0.0522705	0	0.225173	1	NA
FBgn0266953	lncRNA:CR45404	long non-coding RNA:CR45404	0.238329	0	0.225173	1	NA
FBgn0266954	lncRNA:CR45405	long non-coding RNA:CR45405	0.0167131	0	0.225173	1	NA
FBgn0266955	lncRNA:CR45406	long non-coding RNA:CR45406	0	0	0.630925	NA	NA
FBgn0266957	lncRNA:CR45408	long non-coding RNA:CR45408	0.0546365	0	0.225173	1	NA
FBgn0266959	lncRNA:CR45410	long non-coding RNA:CR45410	0.0380015	0	0.225173	1	NA
FBgn0266960	lncRNA:CR45411	long non-coding RNA:CR45411	0	0	0.630925	NA	NA
FBgn0266961	lncRNA:CR45412	long non-coding RNA:CR45412	0.0549477	0	0.225173	1	NA
FBgn0266962	CG45413	None	0.0182122	0	0.225173	1	NA
FBgn0266963	lncRNA:CR45414	long non-coding RNA:CR45414	0.2819	0	0.213057	1	NA
FBgn0266964	lncRNA:CR45415	long non-coding RNA:CR45415	0	0	0.630925	NA	NA
FBgn0266968	lncRNA:CR45419	long non-coding RNA:CR45419	0	0	0.630925	NA	NA
FBgn0266969	lncRNA:CR45420	long non-coding RNA:CR45420	0	0	0.630925	NA	NA
FBgn0266972	lncRNA:CR45423	long non-coding RNA:CR45423	0	0	0.630925	NA	NA
FBgn0266973	lncRNA:CR45424	long non-coding RNA:CR45424	0.0536595	0	0.225173	1	NA
FBgn0266978	lncRNA:CR45429	long non-coding RNA:CR45429	0.0708053	0	0.225173	1	NA
FBgn0266979	lncRNA:CR45430	long non-coding RNA:CR45430	0.0364244	0	0.225173	1	NA
FBgn0266980	lncRNA:CR45431	long non-coding RNA:CR45431	0.018535	0	0.225173	1	NA
FBgn0266983	lncRNA:CR45434	long non-coding RNA:CR45434	0.0364244	0	0.225173	1	NA
FBgn0266984	lncRNA:CR45435	long non-coding RNA:CR45435	0.0820273	0	0.225173	1	NA
FBgn0266985	lncRNA:CR45436	long non-coding RNA:CR45436	0	0	0.630925	NA	NA
FBgn0266987	lncRNA:CR45438	long non-coding RNA:CR45438	0.238902	0	0.225173	1	NA
FBgn0266988	lncRNA:CR45439	long non-coding RNA:CR45439	0.0513682	0	0.225173	1	NA
FBgn0266990	lncRNA:CR45441	long non-coding RNA:CR45441	0.0311372	0	0.225173	1	NA
FBgn0266991	lncRNA:CR45442	long non-coding RNA:CR45442	0.0144947	0	0.225173	1	NA
FBgn0266992	lncRNA:CR45443	long non-coding RNA:CR45443	0	0	0.630925	NA	NA
FBgn0267003	lncRNA:CR45447	long non-coding RNA:CR45447	0.0391567	0	0.225173	1	NA
FBgn0267004	lncRNA:CR45448	long non-coding RNA:CR45448	0	0	0.630925	NA	NA
FBgn0267005	lncRNA:CR45449	long non-coding RNA:CR45449	0.142198	0	0.225173	1	NA
FBgn0267006	lncRNA:CR45450	long non-coding RNA:CR45450	0.045829	0	0.225173	1	NA
FBgn0267007	lncRNA:CR45451	long non-coding RNA:CR45451	0.0180032	0	0.225173	1	NA
FBgn0267008	lncRNA:CR45452	long non-coding RNA:CR45452	0	0	0.630925	NA	NA
FBgn0267011	lncRNA:CR45455	long non-coding RNA:CR45455	0.066297	0	0.225173	1	NA
FBgn0267012	lncRNA:CR45456	long non-coding RNA:CR45456	0.03896	0	0.225173	1	NA
FBgn0267013	lncRNA:CR45457	long non-coding RNA:CR45457	0.0918871	0	0.225173	1	NA
FBgn0267014	CR45458	None	0	0	0.630925	NA	NA
FBgn0267017	lncRNA:CR45461	long non-coding RNA:CR45461	0.195102	0	0.225173	1	NA
FBgn0267018	lncRNA:CR45462	long non-coding RNA:CR45462	0	0	0.630925	NA	NA
FBgn0267020	lncRNA:CR45464	long non-coding RNA:CR45464	0.201355	0	0.225173	1	NA
FBgn0267032	lncRNA:CR45476	long non-coding RNA:CR45476	0	0	0.630925	NA	NA
FBgn0267038	lncRNA:CR45482	long non-coding RNA:CR45482	0	0	0.630925	NA	NA
FBgn0267042	CG45486	None	0.0114564	0	0.225173	1	NA
FBgn0267043	CG45487	None	0	0	0.630925	NA	NA
FBgn0267045	CG45489	None	0.0144905	0	0.225173	1	NA
FBgn0267047	CG45491	None	0.182122	0	0.225173	1	NA
FBgn0267052	CR45496	None	0.0114564	0	0.225173	1	NA
FBgn0267055	CR45499	None	0.0504232	0	0.225173	1	NA
FBgn0267056	lncRNA:CR45500	long non-coding RNA:CR45500	0.244693	0	0.225173	1	NA
FBgn0267059	lncRNA:CR45503	long non-coding RNA:CR45503	0.0160983	0	0.225173	1	NA
FBgn0267062	lncRNA:CR45506	long non-coding RNA:CR45506	0.0182122	0	0.225173	1	NA
FBgn0267065	lncRNA:CR45509	long non-coding RNA:CR45509	0.0533426	0	0.225173	1	NA
FBgn0267066	lncRNA:CR45510	long non-coding RNA:CR45510	0.131922	0	0.225173	1	NA
FBgn0267067	lncRNA:CR45511	long non-coding RNA:CR45511	0.21658	0	0.225173	1	NA
FBgn0267068	lncRNA:CR45512	long non-coding RNA:CR45512	0	0	0.630925	NA	NA
FBgn0267069	lncRNA:CR45513	long non-coding RNA:CR45513	0	0	0.630925	NA	NA
FBgn0267071	lncRNA:CR45515	long non-coding RNA:CR45515	0	0	0.630925	NA	NA
FBgn0267072	lncRNA:CR45516	long non-coding RNA:CR45516	0	0	0.630925	NA	NA
FBgn0267074	asRNA:CR45518	antisense RNA:CR45518	0	0	0.630925	NA	NA
FBgn0267075	lncRNA:CR45519	long non-coding RNA:CR45519	0.0852039	0	0.225173	1	NA
FBgn0267077	lncRNA:CR45521	long non-coding RNA:CR45521	0.0364244	0	0.225173	1	NA
FBgn0267082	lncRNA:CR45526	long non-coding RNA:CR45526	0	0	0.630925	NA	NA
FBgn0267083	lncRNA:CR45527	long non-coding RNA:CR45527	0.167112	0	0.225173	1	NA
FBgn0267085	lncRNA:CR45529	long non-coding RNA:CR45529	0	0	0.630925	NA	NA
FBgn0267088	lncRNA:CR45532	long non-coding RNA:CR45532	0.0339756	0	0.225173	1	NA
FBgn0267090	lncRNA:CR45534	long non-coding RNA:CR45534	0	0	0.630925	NA	NA
FBgn0267097	lncRNA:CR45537	long non-coding RNA:CR45537	0.0599794	0	0.225173	1	NA
FBgn0267098	asRNA:CR45538	antisense RNA:CR45538	0.0627469	0	0.225173	1	NA
FBgn0267099	lncRNA:CR45539	long non-coding RNA:CR45539	0.00835152	0	0.225173	1	NA
FBgn0267100	lncRNA:CR45540	long non-coding RNA:CR45540	0.156166	0	0.225173	1	NA
FBgn0267105	CG45545	None	0	0	0.630925	NA	NA
FBgn0267107	lncRNA:CR45547	long non-coding RNA:CR45547	0	0	0.630925	NA	NA
FBgn0267110	lncRNA:CR45550	long non-coding RNA:CR45550	0.167025	0	0.225173	1	NA
FBgn0267114	lncRNA:CR45554	long non-coding RNA:CR45554	0.0907368	0	0.225173	1	NA
FBgn0267118	lncRNA:CR45558	long non-coding RNA:CR45558	0.132613	0	0.225173	1	NA
FBgn0267120	lncRNA:CR45560	long non-coding RNA:CR45560	0.0364244	0	0.225173	1	NA
FBgn0267121	lncRNA:CR45561	long non-coding RNA:CR45561	0	0	0.630925	NA	NA
FBgn0267122	lncRNA:CR45562	long non-coding RNA:CR45562	0.0177545	0	0.225173	1	NA
FBgn0267123	lncRNA:CR45563	long non-coding RNA:CR45563	0	0	0.630925	NA	NA
FBgn0267125	lncRNA:CR45565	long non-coding RNA:CR45565	0.11596	0	0.225173	1	NA
FBgn0267128	lncRNA:CR45568	long non-coding RNA:CR45568	0.0177545	0	0.225173	1	NA
FBgn0267129	lncRNA:CR45569	long non-coding RNA:CR45569	0	0	0.630925	NA	NA
FBgn0267130	lncRNA:CR45570	long non-coding RNA:CR45570	0.294006	0	0.193817	1	NA
FBgn0267131	lncRNA:CR45571	long non-coding RNA:CR45571	0.324212	0	0.225173	1	NA
FBgn0267132	lncRNA:CR45572	long non-coding RNA:CR45572	0.0341222	0	0.225173	1	NA
FBgn0267133	lncRNA:CR45573	long non-coding RNA:CR45573	0.0166352	0	0.225173	1	NA
FBgn0267134	lncRNA:CR45574	long non-coding RNA:CR45574	0.0271524	0	0.225173	1	NA
FBgn0267135	lncRNA:CR45575	long non-coding RNA:CR45575	0	0	0.630925	NA	NA
FBgn0267136	lncRNA:CR45576	long non-coding RNA:CR45576	0	0	0.630925	NA	NA
FBgn0267138	lncRNA:CR45578	long non-coding RNA:CR45578	0.0322939	0	0.225173	1	NA
FBgn0267139	lncRNA:CR45579	long non-coding RNA:CR45579	0	0	0.630925	NA	NA
FBgn0267140	lncRNA:CR45580	long non-coding RNA:CR45580	0.148585	0	0.225173	1	NA
FBgn0267141	lncRNA:CR45581	long non-coding RNA:CR45581	0.0898092	0	0.225173	1	NA
FBgn0267143	lncRNA:CR45583	long non-coding RNA:CR45583	0	0	0.630925	NA	NA
FBgn0267144	lncRNA:CR45584	long non-coding RNA:CR45584	0	0	0.630925	NA	NA
FBgn0267146	lncRNA:CR45586	long non-coding RNA:CR45586	0	0	0.630925	NA	NA
FBgn0267147	lncRNA:CR45587	long non-coding RNA:CR45587	0	0	0.630925	NA	NA
FBgn0267149	lncRNA:CR45589	long non-coding RNA:CR45589	0	0	0.630925	NA	NA
FBgn0267151	lncRNA:CR45591	long non-coding RNA:CR45591	0.164562	0	0.225173	1	NA
FBgn0267152	lncRNA:CR45592	long non-coding RNA:CR45592	0.180644	0	0.225173	1	NA
FBgn0267158	lncRNA:CR45598	long non-coding RNA:CR45598	0	0	0.630925	NA	NA
FBgn0267159	lncRNA:CR45599	long non-coding RNA:CR45599	0	0	0.630925	NA	NA
FBgn0267163	CG45603	None	0.102471	0	0.225173	1	NA
FBgn0267168	lncRNA:CR45608	long non-coding RNA:CR45608	0.015735	0	0.225173	1	NA
FBgn0267169	lncRNA:CR45609	long non-coding RNA:CR45609	0	0	0.630925	NA	NA
FBgn0267170	lncRNA:CR45610	long non-coding RNA:CR45610	0	0	0.630925	NA	NA
FBgn0267172	asRNA:CR45612	antisense RNA:CR45612	0.110015	0	0.225173	1	NA
FBgn0267173	lncRNA:CR45613	long non-coding RNA:CR45613	0.0299371	0	0.225173	1	NA
FBgn0267179	lncRNA:CR45619	long non-coding RNA:CR45619	0.0153363	0	0.225173	1	NA
FBgn0267182	lncRNA:CR45622	long non-coding RNA:CR45622	0.0144905	0	0.225173	1	NA
FBgn0267184	lncRNA:CR45624	long non-coding RNA:CR45624	0.086965	0	0.225173	1	NA
FBgn0267185	lncRNA:CR45625	long non-coding RNA:CR45625	1.59421	0	0.163639	1	NA
FBgn0267187	lncRNA:CR45627	long non-coding RNA:CR45627	0.0869475	0	0.225173	1	NA
FBgn0267188	lncRNA:CR45628	long non-coding RNA:CR45628	0	0	0.630925	NA	NA
FBgn0267190	lncRNA:CR45630	long non-coding RNA:CR45630	0.0546365	0	0.225173	1	NA
FBgn0267192	lncRNA:CR45632	long non-coding RNA:CR45632	0.472876	0	0.185394	1	NA
FBgn0267193	lncRNA:CR45633	long non-coding RNA:CR45633	0	0	0.630925	NA	NA
FBgn0267194	lncRNA:CR45634	long non-coding RNA:CR45634	0	0	0.630925	NA	NA
FBgn0267196	lncRNA:CR45636	long non-coding RNA:CR45636	0	0	0.630925	NA	NA
FBgn0267197	lncRNA:CR45637	long non-coding RNA:CR45637	0.0617785	0	0.225173	1	NA
FBgn0267202	lncRNA:CR45642	long non-coding RNA:CR45642	0.0673493	0	0.225173	1	NA
FBgn0267203	lncRNA:CR45643	long non-coding RNA:CR45643	0.131289	0	0.225173	1	NA
FBgn0267204	lncRNA:CR45644	long non-coding RNA:CR45644	0.315219	0	0.225173	1	NA
FBgn0267209	lncRNA:CR45649	long non-coding RNA:CR45649	0	0	0.630925	NA	NA
FBgn0267211	lncRNA:CR45651	long non-coding RNA:CR45651	0.11058	0	0.225173	1	NA
FBgn0267212	lncRNA:CR45652	long non-coding RNA:CR45652	0.0189622	0	0.225173	1	NA
FBgn0267213	lncRNA:CR45653	long non-coding RNA:CR45653	0.0126156	0	0.225173	1	NA
FBgn0267214	lncRNA:CR45654	long non-coding RNA:CR45654	0.0160983	0	0.225173	1	NA
FBgn0267215	lncRNA:CR45655	long non-coding RNA:CR45655	0	0	0.630925	NA	NA
FBgn0267216	lncRNA:CR45656	long non-coding RNA:CR45656	0.10921	0	0.225173	1	NA
FBgn0267217	lncRNA:CR45657	long non-coding RNA:CR45657	0.0618182	0	0.225173	1	NA
FBgn0267218	lncRNA:CR45658	long non-coding RNA:CR45658	0.0316774	0	0.225173	1	NA
FBgn0267220	lncRNA:CR45660	long non-coding RNA:CR45660	0.107942	0	0.225173	1	NA
FBgn0267221	lncRNA:CR45661	long non-coding RNA:CR45661	0.164247	0	0.225173	1	NA
FBgn0267222	lncRNA:CR45662	long non-coding RNA:CR45662	0.0982947	0	0.225173	1	NA
FBgn0267224	lncRNA:CR45664	long non-coding RNA:CR45664	0.0370293	0	0.225173	1	NA
FBgn0267231	lncRNA:CR45671	long non-coding RNA:CR45671	0.0350983	0	0.225173	1	NA
FBgn0267232	lncRNA:CR45672	long non-coding RNA:CR45672	0	0	0.630925	NA	NA
FBgn0267235	lncRNA:CR45675	long non-coding RNA:CR45675	0	0	0.630925	NA	NA
FBgn0267238	lncRNA:CR45678	long non-coding RNA:CR45678	0	0	0.630925	NA	NA
FBgn0267239	lncRNA:CR45679	long non-coding RNA:CR45679	0.21181	0	0.225173	1	NA
FBgn0267240	lncRNA:CR45680	long non-coding RNA:CR45680	0.0161519	0	0.225173	1	NA
FBgn0267244	lncRNA:CR45684	long non-coding RNA:CR45684	0.084779	0	0.225173	1	NA
FBgn0267245	lncRNA:CR45685	long non-coding RNA:CR45685	0	0	0.630925	NA	NA
FBgn0267247	lncRNA:CR45687	long non-coding RNA:CR45687	0.01872	0	0.225173	1	NA
FBgn0267248	lncRNA:CR45688	long non-coding RNA:CR45688	0	0	0.630925	NA	NA
FBgn0267249	lncRNA:CR45689	long non-coding RNA:CR45689	0	0	0.630925	NA	NA
FBgn0267254	CG45690	None	0	0	0.630925	NA	NA
FBgn0267255	CG45691	None	0	0	0.630925	NA	NA
FBgn0267256	lncRNA:CR45692	long non-coding RNA:CR45692	0	0	0.630925	NA	NA
FBgn0267258	lncRNA:CR45694	long non-coding RNA:CR45694	0	0	0.630925	NA	NA
FBgn0267259	lncRNA:CR45695	long non-coding RNA:CR45695	0	0	0.630925	NA	NA
FBgn0267260	lncRNA:CR45696	long non-coding RNA:CR45696	0	0	0.630925	NA	NA
FBgn0267261	lncRNA:CR45697	long non-coding RNA:CR45697	0	0	0.630925	NA	NA
FBgn0267262	lncRNA:CR45698	long non-coding RNA:CR45698	0.0558245	0	0.225173	1	NA
FBgn0267263	lncRNA:CR45699	long non-coding RNA:CR45699	0.014284	0	0.225173	1	NA
FBgn0267264	lncRNA:CR45700	long non-coding RNA:CR45700	0.0858784	0	0.225173	1	NA
FBgn0267266	lncRNA:CR45702	long non-coding RNA:CR45702	0	0	0.630925	NA	NA
FBgn0267268	lncRNA:CR45704	long non-coding RNA:CR45704	0.0362153	0	0.225173	1	NA
FBgn0267269	lncRNA:TS11	long noncoding RNA: testis-specific 11	0.0417473	0	0.225173	1	NA
FBgn0267271	lncRNA:CR45707	long non-coding RNA:CR45707	0	0	0.630925	NA	NA
FBgn0267272	lncRNA:CR45708	long non-coding RNA:CR45708	0.0582167	0	0.225173	1	NA
FBgn0267273	lncRNA:CR45709	long non-coding RNA:CR45709	0	0	0.630925	NA	NA
FBgn0267275	lncRNA:CR45711	long non-coding RNA:CR45711	0.0189622	0	0.225173	1	NA
FBgn0267282	lncRNA:CR45718	long non-coding RNA:CR45718	0	0	0.630925	NA	NA
FBgn0267283	lncRNA:CR45719	long non-coding RNA:CR45719	0.101088	0	0.225173	1	NA
FBgn0267284	lncRNA:CR45720	long non-coding RNA:CR45720	0	0	0.630925	NA	NA
FBgn0267285	lncRNA:CR45721	long non-coding RNA:CR45721	0.0383995	0	0.225173	1	NA
FBgn0267288	lncRNA:CR45724	long non-coding RNA:CR45724	0	0	0.630925	NA	NA
FBgn0267289	lncRNA:CR45725	long non-coding RNA:CR45725	0	0	0.630925	NA	NA
FBgn0267290	lncRNA:CR45726	long non-coding RNA:CR45726	0.0788556	0	0.225173	1	NA
FBgn0267291	lncRNA:CR45727	long non-coding RNA:CR45727	0.0157165	0	0.225173	1	NA
FBgn0267292	lncRNA:CR45728	long non-coding RNA:CR45728	0	0	0.630925	NA	NA
FBgn0267293	lncRNA:CR45729	long non-coding RNA:CR45729	0	0	0.630925	NA	NA
FBgn0267295	lncRNA:CR45731	long non-coding RNA:CR45731	0.0682499	0	0.225173	1	NA
FBgn0267297	lncRNA:CR45733	long non-coding RNA:CR45733	0.018535	0	0.225173	1	NA
FBgn0267301	lncRNA:CR45737	long non-coding RNA:CR45737	0	0	0.630925	NA	NA
FBgn0267302	asRNA:CR45738	antisense RNA:CR45738	0.118782	0	0.225173	1	NA
FBgn0267303	lncRNA:CR45739	long non-coding RNA:CR45739	0.0952524	0	0.225173	1	NA
FBgn0267304	lncRNA:CR45740	long non-coding RNA:CR45740	0.0206789	0	0.225173	1	NA
FBgn0267305	lncRNA:CR45741	long non-coding RNA:CR45741	0	0	0.630925	NA	NA
FBgn0267306	lncRNA:CR45742	long non-coding RNA:CR45742	0.0372831	0	0.225173	1	NA
FBgn0267307	lncRNA:CR45743	long non-coding RNA:CR45743	0.0182122	0	0.225173	1	NA
FBgn0267308	lncRNA:CR45744	long non-coding RNA:CR45744	0.0486352	0	0.225173	1	NA
FBgn0267310	lncRNA:CR45746	long non-coding RNA:CR45746	0	0	0.630925	NA	NA
FBgn0267311	lncRNA:CR45747	long non-coding RNA:CR45747	0.0147471	0	0.225173	1	NA
FBgn0267312	lncRNA:CR45748	long non-coding RNA:CR45748	0.0674502	0	0.225173	1	NA
FBgn0267313	lncRNA:CR45749	long non-coding RNA:CR45749	0.0413577	0	0.225173	1	NA
FBgn0267315	lncRNA:TS16	long noncoding RNA: testis-specific 16	0.098731	0	0.225173	1	NA
FBgn0267316	lncRNA:CR45752	long non-coding RNA:CR45752	0	0	0.630925	NA	NA
FBgn0267317	lncRNA:CR45753	long non-coding RNA:CR45753	0	0	0.630925	NA	NA
FBgn0267321	lncRNA:CR45757	long non-coding RNA:CR45757	0.0206789	0	0.225173	1	NA
FBgn0267327	Acp33A	Accessory gland-specific peptide 33A	0.254971	0	0.225173	1	NA
FBgn0267383	Ubc87F	Ubiquitin conjugating enzyme 87F	0.561912	0	0.225173	1	NA
FBgn0267399	lncRNA:CR45761	long non-coding RNA:CR45761	0	0	0.630925	NA	NA
FBgn0267400	lncRNA:CR45762	long non-coding RNA:CR45762	0	0	0.630925	NA	NA
FBgn0267411	CG45764	None	0.236758	0	0.225173	1	NA
FBgn0267412	CG45765	None	0.41888	0	0.225173	1	NA
FBgn0267413	CG45766	None	0	0	0.630925	NA	NA
FBgn0267417	CG45770	None	0	0	0.630925	NA	NA
FBgn0267418	CR45771	None	0.0182122	0	0.225173	1	NA
FBgn0267419	CR45772	None	0	0	0.630925	NA	NA
FBgn0267420	CR45773	None	0	0	0.630925	NA	NA
FBgn0267422	CR45775	None	0	0	0.630925	NA	NA
FBgn0267423	CR45776	None	0	0	0.630925	NA	NA
FBgn0267424	CR45777	None	0	0	0.630925	NA	NA
FBgn0267426	CR45779	None	0	0	0.630925	NA	NA
FBgn0267427	CR45780	None	0.0587351	0	0.225173	1	NA
FBgn0267432	kl-3	male fertility factor kl3	0	0	0.630925	NA	NA
FBgn0267433	kl-5	male fertility factor kl5	0.0182122	0	0.225173	1	NA
FBgn0267438	lncRNA:CR45788	long non-coding RNA:CR45788	0	0	0.630925	NA	NA
FBgn0267442	lncRNA:CR45792	long non-coding RNA:CR45792	0	0	0.630925	NA	NA
FBgn0267444	Su(Ste):CR45794	Supressor of Stellate:CR45794	0	0	0.630925	NA	NA
FBgn0267445	Su(Ste):CR45795	Supressor of Stellate:CR45795	0	0	0.630925	NA	NA
FBgn0267446	Su(Ste):CR45796	Supressor of Stellate:CR45796	0.016703	0	0.225173	1	NA
FBgn0267449	WDY	WD40 Y	0	0	0.630925	NA	NA
FBgn0267453	lncRNA:CR45803	long non-coding RNA:CR45803	0.305578	0	0.193686	1	NA
FBgn0267458	lncRNA:CR45808	long non-coding RNA:CR45808	0.12352	0	0.225173	1	NA
FBgn0267459	lncRNA:CR45809	long non-coding RNA:CR45809	0.192729	0	0.225173	1	NA
FBgn0267460	lncRNA:CR45810	long non-coding RNA:CR45810	0.0158646	0	0.225173	1	NA
FBgn0267462	asRNA:CR45812	antisense RNA:CR45812	0.288164	0	0.225173	1	NA
FBgn0267471	lncRNA:CR45821	long non-coding RNA:CR45821	0.127495	0	0.225173	1	NA
FBgn0267475	lncRNA:CR45825	long non-coding RNA:CR45825	0	0	0.630925	NA	NA
FBgn0267476	lncRNA:CR45826	long non-coding RNA:CR45826	0.0154446	0	0.225173	1	NA
FBgn0267478	asRNA:CR45828	antisense RNA:CR45828	0.0717292	0	0.225173	1	NA
FBgn0267479	asRNA:CR45829	antisense RNA:CR45829	0.0206789	0	0.225173	1	NA
FBgn0267480	asRNA:CR45830	antisense RNA:CR45830	0	0	0.630925	NA	NA
FBgn0267482	asRNA:CR45832	antisense RNA:CR45832	0.0390723	0	0.225173	1	NA
FBgn0267489	PRY	polycystine-related-Y	0	0	0.630925	NA	NA
FBgn0267490	Mst77Y-4	Male-specific transcript 77Y 4	0	0	0.630925	NA	NA
FBgn0267491	Mst77Y-13	Male-specific transcript 77Y 13	0	0	0.630925	NA	NA
FBgn0267492	Mst77Y-7	Male-specific transcript 77Y 7	0.0182122	0	0.225173	1	NA
FBgn0267493	Mst77Y-9	Male-specific transcript 77Y 9	0	0	0.630925	NA	NA
FBgn0267494	Mst77Y-8Psi	Male-specific pseudogene 77Y 8	0	0	0.630925	NA	NA
FBgn0267497	28SrRNA:CR45837	28S ribosomal RNA:CR45837	0	0	0.630925	NA	NA
FBgn0267500	2SrRNA:CR45840	2S ribosomal RNA:CR45840	0	0	0.630925	NA	NA
FBgn0267507	pre-rRNA:CR45847	ribosomal RNA primary transcript:CR45847	1.61517	0	0.225173	1	NA
FBgn0267509	5.8SrRNA-Psi:CR45849	5.8S ribosomal RNA pseudogene:CR45849	0	0	0.630925	NA	NA
FBgn0267513	28SrRNA-Psi:CR45853	28S ribosomal RNA pseudogene:CR45853	0.247316	0	0.225173	1	NA
FBgn0267517	5.8SrRNA-Psi:CR45857	5.8S ribosomal RNA pseudogene:CR45857	0	0	0.630925	NA	NA
FBgn0267518	2SrRNA-Psi:CR45858	2S ribosomal RNA pseudogene:CR45858	0	0	0.630925	NA	NA
FBgn0267523	5.8SrRNA-Psi:CR45863	5.8S ribosomal RNA pseudogene:CR45863	0.190329	0	0.225173	1	NA
FBgn0267526	lncRNA:CR45866	long non-coding RNA:CR45866	0.0182122	0	0.225173	1	NA
FBgn0267529	asRNA:CR45869	antisense RNA:CR45869	0	0	0.630925	NA	NA
FBgn0267535	asRNA:CR45875	antisense RNA:CR45875	0	0	0.630925	NA	NA
FBgn0267536	lncRNA:CR45876	long non-coding RNA:CR45876	0.0660393	0	0.225173	1	NA
FBgn0267537	lncRNA:CR45877	long non-coding RNA:CR45877	0.0182122	0	0.225173	1	NA
FBgn0267538	lncRNA:CR45878	long non-coding RNA:CR45878	0	0	0.630925	NA	NA
FBgn0267539	CR45879	None	0.0158356	0	0.225173	1	NA
FBgn0267544	lncRNA:CR45884	long non-coding RNA:CR45884	0.261322	0	0.202266	1	NA
FBgn0267546	asRNA:CR45886	antisense RNA:CR45886	0.137829	0	0.225173	1	NA
FBgn0267547	lncRNA:CR45887	long non-coding RNA:CR45887	0	0	0.630925	NA	NA
FBgn0267548	lncRNA:CR45888	long non-coding RNA:CR45888	0	0	0.630925	NA	NA
FBgn0267558	lncRNA:CR45898	long non-coding RNA:CR45898	0.142076	0	0.225173	1	NA
FBgn0267560	lncRNA:CR45900	long non-coding RNA:CR45900	0.037856	0	0.225173	1	NA
FBgn0267561	lncRNA:CR45901	long non-coding RNA:CR45901	0	0	0.630925	NA	NA
FBgn0267562	lncRNA:CR45902	long non-coding RNA:CR45902	0.0364244	0	0.225173	1	NA
FBgn0267563	lncRNA:CR45903	long non-coding RNA:CR45903	0	0	0.630925	NA	NA
FBgn0267564	lncRNA:CR45904	long non-coding RNA:CR45904	0	0	0.630925	NA	NA
FBgn0267569	asRNA:CR45909	antisense RNA:CR45909	0.0502243	0	0.225173	1	NA
FBgn0267577	lncRNA:CR45917	long non-coding RNA:CR45917	0	0	0.630925	NA	NA
FBgn0267578	lncRNA:CR45918	long non-coding RNA:CR45918	1.07914	0	0.225173	1	NA
FBgn0267581	lncRNA:CR45921	long non-coding RNA:CR45921	0	0	0.630925	NA	NA
FBgn0267582	lncRNA:CR45922	long non-coding RNA:CR45922	0.0158356	0	0.225173	1	NA
FBgn0267592	CCY	Coiled-Coils Y	0.0546365	0	0.225173	1	NA
FBgn0267593	CR45931	None	0	0	0.630925	NA	NA
FBgn0267594	CR45932	None	0.0182122	0	0.225173	1	NA
FBgn0267595	CR45933	None	0	0	0.630925	NA	NA
FBgn0267596	CR45934	None	0	0	0.630925	NA	NA
FBgn0267597	lncRNA:CR45935	long non-coding RNA:CR45935	0	0	0.630925	NA	NA
FBgn0267602	lncRNA:CR45940	long non-coding RNA:CR45940	0.108735	0	0.225173	1	NA
FBgn0267603	lncRNA:CR45941	long non-coding RNA:CR45941	0.0209156	0	0.225173	1	NA
FBgn0267604	lncRNA:CR45942	long non-coding RNA:CR45942	0.0324097	0	0.225173	1	NA
FBgn0267606	asRNA:CR45944	antisense RNA:CR45944	0	0	0.630925	NA	NA
FBgn0267607	lncRNA:CR45945	long non-coding RNA:CR45945	0	0	0.630925	NA	NA
FBgn0267608	CR45946	None	0	0	0.630925	NA	NA
FBgn0267609	CR45947	None	0	0	0.630925	NA	NA
FBgn0267610	CR45948	None	0.0182122	0	0.225173	1	NA
FBgn0267612	lncRNA:CR45950	long non-coding RNA:CR45950	0	0	0.630925	NA	NA
FBgn0267615	lncRNA:CR45953	long non-coding RNA:CR45953	0.0675644	0	0.225173	1	NA
FBgn0267618	lncRNA:CR45956	long non-coding RNA:CR45956	0	0	0.630925	NA	NA
FBgn0267619	lncRNA:CR45957	long non-coding RNA:CR45957	0.0588576	0	0.225173	1	NA
FBgn0267620	lncRNA:CR45958	long non-coding RNA:CR45958	0	0	0.630925	NA	NA
FBgn0267621	lncRNA:CR45959	long non-coding RNA:CR45959	0	0	0.630925	NA	NA
FBgn0267622	asRNA:CR45960	antisense RNA:CR45960	0.0637116	0	0.225173	1	NA
FBgn0267623	lncRNA:CR45961	long non-coding RNA:CR45961	0.0366199	0	0.225173	1	NA
FBgn0267625	lncRNA:CR45963	long non-coding RNA:CR45963	0.0343976	0	0.225173	1	NA
FBgn0267627	lncRNA:CR45965	long non-coding RNA:CR45965	0.0273802	0	0.225173	1	NA
FBgn0267628	lncRNA:CR45966	long non-coding RNA:CR45966	0.0328597	0	0.225173	1	NA
FBgn0267629	lncRNA:CR45967	long non-coding RNA:CR45967	0	0	0.630925	NA	NA
FBgn0267633	lncRNA:CR45971	long non-coding RNA:CR45971	0.0734658	0	0.225173	1	NA
FBgn0267634	lncRNA:CR45972	long non-coding RNA:CR45972	0	0	0.630925	NA	NA
FBgn0267638	lncRNA:CR45976	long non-coding RNA:CR45976	0	0	0.630925	NA	NA
FBgn0267639	lncRNA:CR45977	long non-coding RNA:CR45977	0.0742097	0	0.225173	1	NA
FBgn0267640	lncRNA:CR45978	long non-coding RNA:CR45978	0	0	0.630925	NA	NA
FBgn0267641	lncRNA:CR45979	long non-coding RNA:CR45979	0.25083	0	0.202159	1	NA
FBgn0267642	lncRNA:CR45980	long non-coding RNA:CR45980	0	0	0.630925	NA	NA
FBgn0267645	lncRNA:CR45983	long non-coding RNA:CR45983	0	0	0.630925	NA	NA
FBgn0267646	lncRNA:CR45984	long non-coding RNA:CR45984	0	0	0.630925	NA	NA
FBgn0267653	lncRNA:CR45991	long non-coding RNA:CR45991	0.0200262	0	0.225173	1	NA
FBgn0267655	lncRNA:CR45993	long non-coding RNA:CR45993	0.185346	0	0.225173	1	NA
FBgn0267658	lncRNA:CR45996	long non-coding RNA:CR45996	0.0815675	0	0.225173	1	NA
FBgn0267660	lncRNA:CR45998	long non-coding RNA:CR45998	0.0943668	0	0.225173	1	NA
FBgn0267662	lncRNA:CR46000	long non-coding RNA:CR46000	0	0	0.630925	NA	NA
FBgn0267663	lncRNA:CR46001	long non-coding RNA:CR46001	0.0209156	0	0.225173	1	NA
FBgn0267671	lncRNA:CR46007	long non-coding RNA:CR46007	0	0	0.630925	NA	NA
FBgn0267672	lncRNA:CR46008	long non-coding RNA:CR46008	0.101919	0	0.225173	1	NA
FBgn0267673	lncRNA:CR46009	long non-coding RNA:CR46009	0	0	0.630925	NA	NA
FBgn0267674	lncRNA:CR46010	long non-coding RNA:CR46010	0.0158646	0	0.225173	1	NA
FBgn0267675	lncRNA:CR46011	long non-coding RNA:CR46011	0	0	0.630925	NA	NA
FBgn0267680	lncRNA:CR46016	long non-coding RNA:CR46016	0.122565	0	0.225173	1	NA
FBgn0267681	lncRNA:CR46017	long non-coding RNA:CR46017	0	0	0.630925	NA	NA
FBgn0267682	asRNA:CR46018	antisense RNA:CR46018	0.405219	0	0.209619	1	NA
FBgn0267683	lncRNA:CR46019	long non-coding RNA:CR46019	0.0182122	0	0.225173	1	NA
FBgn0267685	lncRNA:CR46021	long non-coding RNA:CR46021	0	0	0.630925	NA	NA
FBgn0267686	lncRNA:CR46022	long non-coding RNA:CR46022	0.0160983	0	0.225173	1	NA
FBgn0267687	lncRNA:CR46023	long non-coding RNA:CR46023	0.0177545	0	0.225173	1	NA
FBgn0267688	lncRNA:CR46024	long non-coding RNA:CR46024	0.018928	0	0.225173	1	NA
FBgn0267690	CG46026	None	0	0	0.630925	NA	NA
FBgn0267692	lncRNA:CR46028	long non-coding RNA:CR46028	0.0195784	0	0.225173	1	NA
FBgn0267694	lncRNA:CR46030	long non-coding RNA:CR46030	0	0	0.630925	NA	NA
FBgn0267696	lncRNA:CR46032	long non-coding RNA:CR46032	0	0	0.630925	NA	NA
FBgn0267701	asRNA:CR46034	antisense RNA:CR46034	0.0362148	0	0.225173	1	NA
FBgn0267705	asRNA:CR46038	antisense RNA:CR46038	0.169854	0	0.225173	1	NA
FBgn0267706	lncRNA:CR46039	long non-coding RNA:CR46039	0.0308893	0	0.225173	1	NA
FBgn0267707	lncRNA:CR46040	long non-coding RNA:CR46040	0.0739795	0	0.225173	1	NA
FBgn0267709	CG46042	None	0.0338987	0	0.225173	1	NA
FBgn0267710	lncRNA:CR46043	long non-coding RNA:CR46043	0.0330304	0	0.225173	1	NA
FBgn0267713	lncRNA:CR46046	long non-coding RNA:CR46046	0.100452	0	0.225173	1	NA
FBgn0267716	asRNA:CR46049	antisense RNA:CR46049	0	0	0.630925	NA	NA
FBgn0267719	lncRNA:CR46052	long non-coding RNA:CR46052	0.0182122	0	0.225173	1	NA
FBgn0267720	lncRNA:CR46053	long non-coding RNA:CR46053	0	0	0.630925	NA	NA
FBgn0267721	asRNA:CR46054	antisense RNA:CR46054	0.119163	0	0.225173	1	NA
FBgn0267723	lncRNA:CR46056	long non-coding RNA:CR46056	0.0951744	0	0.225173	1	NA
FBgn0267724	lncRNA:CR46057	long non-coding RNA:CR46057	0	0	0.630925	NA	NA
FBgn0267731	lncRNA:CR46062	long non-coding RNA:CR46062	0.176449	0	0.225173	1	NA
FBgn0267732	lncRNA:CR46063	long non-coding RNA:CR46063	0	0	0.630925	NA	NA
FBgn0267736	asRNA:CR46067	antisense RNA:CR46067	0.0352551	0	0.225173	1	NA
FBgn0267738	asRNA:CR46069	antisense RNA:CR46069	0	0	0.630925	NA	NA
FBgn0267739	asRNA:CR46070	antisense RNA:CR46070	0.806216	0	0.214925	1	NA
FBgn0267741	CR46072	None	0	0	0.630925	NA	NA
FBgn0267743	asRNA:CR46074	antisense RNA:CR46074	0	0	0.630925	NA	NA
FBgn0267745	lncRNA:CR46076	long non-coding RNA:CR46076	0.036432	0	0.225173	1	NA
FBgn0267746	lncRNA:CR46077	long non-coding RNA:CR46077	0	0	0.630925	NA	NA
FBgn0267747	lncRNA:CR46078	long non-coding RNA:CR46078	0	0	0.630925	NA	NA
FBgn0267748	lncRNA:CR46079	long non-coding RNA:CR46079	0.0182122	0	0.225173	1	NA
FBgn0267749	lncRNA:CR46080	long non-coding RNA:CR46080	0	0	0.630925	NA	NA
FBgn0267750	asRNA:CR46081	antisense RNA:CR46081	0	0	0.630925	NA	NA
FBgn0267752	lncRNA:CR46083	long non-coding RNA:CR46083	0	0	0.630925	NA	NA
FBgn0267756	lncRNA:CR46087	long non-coding RNA:CR46087	0.035293	0	0.225173	1	NA
FBgn0267759	lncRNA:CR46090	long non-coding RNA:CR46090	0.0332562	0	0.225173	1	NA
FBgn0267761	asRNA:CR46092	antisense RNA:CR46092	0.195432	0	0.225173	1	NA
FBgn0267764	lncRNA:CR46095	long non-coding RNA:CR46095	0.0359369	0	0.225173	1	NA
FBgn0267769	lncRNA:CR46100	long non-coding RNA:CR46100	0	0	0.630925	NA	NA
FBgn0267770	asRNA:CR46101	antisense RNA:CR46101	0.179543	0	0.225173	1	NA
FBgn0267772	lncRNA:CR46103	long non-coding RNA:CR46103	0	0	0.630925	NA	NA
FBgn0267774	asRNA:CR46105	antisense RNA:CR46105	0.114228	0	0.225173	1	NA
FBgn0267775	lncRNA:CR46106	long non-coding RNA:CR46106	0	0	0.630925	NA	NA
FBgn0267779	lncRNA:CR46110	long non-coding RNA:CR46110	0.114215	0	0.225173	1	NA
FBgn0267782	lncRNA:CR46113	long non-coding RNA:CR46113	0.191948	0	0.225173	1	NA
FBgn0267783	lncRNA:CR46114	long non-coding RNA:CR46114	0.0154446	0	0.225173	1	NA
FBgn0267785	lncRNA:CR46116	long non-coding RNA:CR46116	0	0	0.630925	NA	NA
FBgn0267786	lncRNA:CR46117	long non-coding RNA:CR46117	0.114526	0	0.225173	1	NA
FBgn0267787	lncRNA:CR46118	long non-coding RNA:CR46118	0	0	0.630925	NA	NA
FBgn0267788	lncRNA:CR46119	long non-coding RNA:CR46119	0.153609	0	0.225173	1	NA
FBgn0267789	lncRNA:CR46120	long non-coding RNA:CR46120	0.0520778	0	0.225173	1	NA
FBgn0267799	lncRNA:CR46124	long non-coding RNA:CR46124	0	0	0.630925	NA	NA
FBgn0267800	lncRNA:CR46125	long non-coding RNA:CR46125	0	0	0.630925	NA	NA
FBgn0267801	lncRNA:CR46126	long non-coding RNA:CR46126	0	0	0.630925	NA	NA
FBgn0267802	lncRNA:CR46127	long non-coding RNA:CR46127	0	0	0.630925	NA	NA
FBgn0267805	lncRNA:CR46130	long non-coding RNA:CR46130	0	0	0.630925	NA	NA
FBgn0267806	lncRNA:CR46131	long non-coding RNA:CR46131	0	0	0.630925	NA	NA
FBgn0267807	lncRNA:CR46132	long non-coding RNA:CR46132	0	0	0.630925	NA	NA
FBgn0267816	lncRNA:CR46141	long non-coding RNA:CR46141	0.0364244	0	0.225173	1	NA
FBgn0267817	lncRNA:CR46142	long non-coding RNA:CR46142	0.038464	0	0.225173	1	NA
FBgn0267862	CR46150	None	0	0	0.630925	NA	NA
FBgn0267863	CR46151	None	0	0	0.630925	NA	NA
FBgn0267864	CR46152	None	0	0	0.630925	NA	NA
FBgn0267865	lncRNA:CR46153	long non-coding RNA:CR46153	0.0164377	0	0.225173	1	NA
FBgn0267869	CR46157	None	0	0	0.630925	NA	NA
FBgn0267870	CR46158	None	0	0	0.630925	NA	NA
FBgn0267871	CR46159	None	0	0	0.630925	NA	NA
FBgn0267872	CR46160	None	0.0289809	0	0.225173	1	NA
FBgn0267873	CR46161	None	0	0	0.630925	NA	NA
FBgn0267874	CR46162	None	0	0	0.630925	NA	NA
FBgn0267875	CR46163	None	0	0	0.630925	NA	NA
FBgn0267876	CR46164	None	0	0	0.630925	NA	NA
FBgn0267877	CR46165	None	0	0	0.630925	NA	NA
FBgn0267878	CR46166	None	0.0182122	0	0.225173	1	NA
FBgn0267879	CR46167	None	0.0154499	0	0.225173	1	NA
FBgn0267880	CR46168	None	0.0157165	0	0.225173	1	NA
FBgn0267881	CR46169	None	0	0	0.630925	NA	NA
FBgn0267882	CR46170	None	0	0	0.630925	NA	NA
FBgn0267884	CR46172	None	0	0	0.630925	NA	NA
FBgn0267888	CR46176	None	0	0	0.630925	NA	NA
FBgn0267890	CR46178	None	0.0289809	0	0.225173	1	NA
FBgn0267892	CR46180	None	0	0	0.630925	NA	NA
FBgn0267893	CR46181	None	0	0	0.630925	NA	NA
FBgn0267894	CR46182	None	0	0	0.630925	NA	NA
FBgn0267895	CR46183	None	0	0	0.630925	NA	NA
FBgn0267896	CR46184	None	0	0	0.630925	NA	NA
FBgn0267897	CR46185	None	0.0158356	0	0.225173	1	NA
FBgn0267898	CR46186	None	0	0	0.630925	NA	NA
FBgn0267899	CR46187	None	0	0	0.630925	NA	NA
FBgn0267900	CR46188	None	0	0	0.630925	NA	NA
FBgn0267901	CR46189	None	0	0	0.630925	NA	NA
FBgn0267902	CR46190	None	0	0	0.630925	NA	NA
FBgn0267903	CG46191	None	0	0	0.630925	NA	NA
FBgn0267904	CG46192	None	0	0	0.630925	NA	NA
FBgn0267905	CG46193	None	0	0	0.630925	NA	NA
FBgn0267915	lncRNA:CR46196	long non-coding RNA:CR46196	0	0	0.630925	NA	NA
FBgn0267916	lncRNA:CR46197	long non-coding RNA:CR46197	0.0147471	0	0.225173	1	NA
FBgn0267917	lncRNA:CR46198	long non-coding RNA:CR46198	0	0	0.630925	NA	NA
FBgn0267918	lncRNA:CR46199	long non-coding RNA:CR46199	0	0	0.630925	NA	NA
FBgn0267919	lncRNA:CR46200	long non-coding RNA:CR46200	0	0	0.630925	NA	NA
FBgn0267921	lncRNA:CR46202	long non-coding RNA:CR46202	0.0554893	0	0.225173	1	NA
FBgn0267922	lncRNA:CR46203	long non-coding RNA:CR46203	0.0339756	0	0.225173	1	NA
FBgn0267924	lncRNA:CR46205	long non-coding RNA:CR46205	0.0466194	0	0.225173	1	NA
FBgn0267925	lncRNA:CR46206	long non-coding RNA:CR46206	0.0560206	0	0.225173	1	NA
FBgn0267926	lncRNA:CR46207	long non-coding RNA:CR46207	0.0191997	0	0.225173	1	NA
FBgn0267928	lncRNA:CR46209	long non-coding RNA:CR46209	0	0	0.630925	NA	NA
FBgn0267930	lncRNA:CR46211	long non-coding RNA:CR46211	0.059275	0	0.225173	1	NA
FBgn0267932	lncRNA:CR46212	long non-coding RNA:CR46212	0	0	0.630925	NA	NA
FBgn0267933	lncRNA:CR46213	long non-coding RNA:CR46213	0	0	0.630925	NA	NA
FBgn0267934	lncRNA:CR46214	long non-coding RNA:CR46214	0.0481964	0	0.225173	1	NA
FBgn0267935	lncRNA:CR46215	long non-coding RNA:CR46215	0.0182122	0	0.225173	1	NA
FBgn0267937	lncRNA:CR46217	long non-coding RNA:CR46217	0.0154499	0	0.225173	1	NA
FBgn0267938	lncRNA:CR46218	long non-coding RNA:CR46218	0.230349	0	0.225173	1	NA
FBgn0267941	lncRNA:CR46221	long non-coding RNA:CR46221	0	0	0.630925	NA	NA
FBgn0267944	lncRNA:CR46224	long non-coding RNA:CR46224	0	0	0.630925	NA	NA
FBgn0267945	lncRNA:CR46225	long non-coding RNA:CR46225	0	0	0.630925	NA	NA
FBgn0267946	lncRNA:CR46226	long non-coding RNA:CR46226	0	0	0.630925	NA	NA
FBgn0267947	lncRNA:CR46227	long non-coding RNA:CR46227	0	0	0.630925	NA	NA
FBgn0267948	lncRNA:CR46228	long non-coding RNA:CR46228	0	0	0.630925	NA	NA
FBgn0267949	lncRNA:CR46229	long non-coding RNA:CR46229	0.0169878	0	0.225173	1	NA
FBgn0267950	lncRNA:CR46230	long non-coding RNA:CR46230	0.0502648	0	0.225173	1	NA
FBgn0267951	lncRNA:CR46231	long non-coding RNA:CR46231	0.0154446	0	0.225173	1	NA
FBgn0267952	CR46232	None	0.0206789	0	0.225173	1	NA
FBgn0267953	lncRNA:CR46233	long non-coding RNA:CR46233	0.0882455	0	0.225173	1	NA
FBgn0267954	lncRNA:CR46234	long non-coding RNA:CR46234	0.224208	0	0.225173	1	NA
FBgn0267955	lncRNA:CR46235	long non-coding RNA:CR46235	0	0	0.630925	NA	NA
FBgn0267956	lncRNA:CR46236	long non-coding RNA:CR46236	0.0612537	0	0.225173	1	NA
FBgn0267957	lncRNA:CR46237	long non-coding RNA:CR46237	0.0399243	0	0.225173	1	NA
FBgn0267958	lncRNA:CR46238	long non-coding RNA:CR46238	0	0	0.630925	NA	NA
FBgn0267960	lncRNA:CR46240	long non-coding RNA:CR46240	0.0791726	0	0.225173	1	NA
FBgn0267961	lncRNA:CR46241	long non-coding RNA:CR46241	0	0	0.630925	NA	NA
FBgn0267962	lncRNA:CR46242	long non-coding RNA:CR46242	0	0	0.630925	NA	NA
FBgn0267963	lncRNA:CR46243	long non-coding RNA:CR46243	0	0	0.630925	NA	NA
FBgn0267965	lncRNA:CR46245	long non-coding RNA:CR46245	0.124021	0	0.225173	1	NA
FBgn0267966	asRNA:CR46246	antisense RNA:CR46246	0.250447	0	0.225173	1	NA
FBgn0267969	lncRNA:CR46247	long non-coding RNA:CR46247	0.0857235	0	0.225173	1	NA
FBgn0267982	lncRNA:CR46249	long non-coding RNA:CR46249	0.0903834	0	0.225173	1	NA
FBgn0267989	asRNA:CR46256	antisense RNA:CR46256	0.495305	0	0.225173	1	NA
FBgn0267990	lncRNA:CR46257	long non-coding RNA:CR46257	0.498998	0	0.207068	1	NA
FBgn0267992	lncRNA:CR46259	long non-coding RNA:CR46259	0.119081	0	0.225173	1	NA
FBgn0267993	lncRNA:CR46260	long non-coding RNA:CR46260	0.0126156	0	0.225173	1	NA
FBgn0267994	asRNA:CR46261	antisense RNA:CR46261	0	0	0.630925	NA	NA
FBgn0275432	asRNA:CR46264	antisense RNA:CR46264	0.0464015	0	0.225173	1	NA
FBgn0275433	lncRNA:CR46265	long non-coding RNA:CR46265	0	0	0.630925	NA	NA
FBgn0278597	lncRNA:CR46267	long non-coding RNA:CR46267	0.283819	0	0.194264	1	NA
FBgn0278600	CG46270	None	0.0561601	0	0.225173	1	NA
FBgn0283432	SdicA	Sperm-specific dynein intermediate chain A	2.54899	0	0.225173	1	NA
FBgn0283433	SdicB	Sperm-specific dynein intermediate chain B	0.0387056	0	0.225173	1	NA
FBgn0283434	SdicC	Sperm-specific dynein intermediate chain C	0.569995	0	0.225173	1	NA
FBgn0283435	CR46279	None	0	0	0.630925	NA	NA
FBgn0283462	IMPPP	Immune induced molecule prepropeptide	0	0	0.630925	NA	NA
FBgn0283546	mir-9384	mir-9384 stem loop	0	0	0.630925	NA	NA
FBgn0283547	mir-9376	mir-9376 stem loop	0	0	0.630925	NA	NA
FBgn0283548	mir-9381	mir-9381 stem loop	0.0170053	0	0.225173	1	NA
FBgn0283549	mir-9372	mir-9372 stem loop	0	0	0.630925	NA	NA
FBgn0283550	mir-9382	mir-9382 stem loop	0	0	0.630925	NA	NA
FBgn0283551	mir-9378	mir-9378 stem loop	0	0	0.630925	NA	NA
FBgn0283553	mir-9379	mir-9379 stem loop	0	0	0.630925	NA	NA
FBgn0283554	mir-9371	mir-9371 stem loop	0	0	0.630925	NA	NA
FBgn0283555	mir-9373	mir-9373 stem loop	0	0	0.630925	NA	NA
FBgn0283557	mir-9385	mir-9385 stem loop	0	0	0.630925	NA	NA
FBgn0283558	mir-9375	mir-9375 stem loop	0	0	0.630925	NA	NA
FBgn0283559	mir-9377	mir-9377 stem loop	0	0	0.630925	NA	NA
FBgn0283560	mir-9380	mir-9380 stem loop	0	0	0.630925	NA	NA
FBgn0283561	mir-9374	mir-9374 stem loop	0	0	0.630925	NA	NA
FBgn0283562	mir-9383	mir-9383 stem loop	0	0	0.630925	NA	NA
FBgn0283625	CG46298	None	0.940181	0	0.225173	1	NA
FBgn0283626	lncRNA:CR46299	long non-coding RNA:CR46299	0	0	0.630925	NA	NA
FBgn0283627	CR46300	None	0	0	0.630925	NA	NA
FBgn0283637	mir-9370	mir-9370 stem loop	0	0	0.630925	NA	NA
FBgn0283638	mir-9388	mir-9388 stem loop	0	0	0.630925	NA	NA
FBgn0283639	mir-9369	mir-9369 stem loop	0	0	0.630925	NA	NA
FBgn0283678	Osi21	Osiris 21	0.158194	0	0.225173	1	NA
FBgn0283728	CG31600	None	0.0364244	0	0.225173	1	NA
FBgn0284083	CG46305	None	0.2881	0	0.225173	1	NA
FBgn0284228	CG46312	None	117.956	0	0.225173	1	1
FBgn0284234	CG46318	None	0	0	0.630925	NA	NA
FBgn0284237	CG46321	None	0	0	0.630925	NA	NA
FBgn0284238	lncRNA:CR46322	long non-coding RNA:CR46322	0.123197	0	0.225173	1	NA
FBgn0284409	lncRNA:TS1	long noncoding RNA: testis-specific 1	0	0	0.630925	NA	NA
FBgn0284410	lncRNA:TS2	long noncoding RNA: testis-specific 2	0	0	0.630925	NA	NA
FBgn0284411	lncRNA:TS3	long noncoding RNA: testis-specific 3	0.0126156	0	0.225173	1	NA
FBgn0284412	lncRNA:CR46326	long non-coding RNA:CR46326	0.0768619	0	0.225173	1	NA
FBgn0284413	lncRNA:TS4	long noncoding RNA: testis-specific 4	0	0	0.630925	NA	NA
FBgn0284414	lncRNA:CR46328	long non-coding RNA:CR46328	0	0	0.630925	NA	NA
FBgn0284415	lncRNA:TS6	long noncoding RNA: testis-specific 6	0	0	0.630925	NA	NA
FBgn0284416	lncRNA:TS9	long noncoding RNA: testis-specific 9	0.0208736	0	0.225173	1	NA
FBgn0284417	lncRNA:TS20	long noncoding RNA: testis-specific 20	0	0	0.630925	NA	NA
FBgn0284418	lncRNA:TS25	long noncoding RNA: testis-specific 25	0	0	0.630925	NA	NA
FBgn0284419	lncRNA:TS26	long noncoding RNA: testis-specific 26	0	0	0.630925	NA	NA
FBgn0284420	lncRNA:TS27	long noncoding RNA: testis-specific 27	0	0	0.630925	NA	NA
FBgn0284444	ddbt	deadbeat	0.117145	0	0.225173	1	NA
FBgn0285938	CG46335	None	0.0622374	0	0.225173	1	NA
FBgn0285940	lncRNA:CR46336	long non-coding RNA:CR46336	0.0484734	0	0.225173	1	NA
FBgn0285941	lncRNA:CR46337	long non-coding RNA:CR46337	0.0383995	0	0.225173	1	NA
FBgn0285943	knon	knotted onions	0.713338	0	0.225173	1	NA
FBgn0285966	hpRNA:1	hairpin RNA 1	0	0	0.630925	NA	NA
FBgn0285993	hpRNA:CR46343	hairpin RNA:CR46343	0	0	0.630925	NA	NA
FBgn0286004	mir-4966-2	mir-4966-2 stem loop	0	0	0.630925	NA	NA
FBgn0286005	mir-11182	mir-11182 stem loop	0	0	0.630925	NA	NA
FBgn0286006	mir-281-1	mir-281-1 stem loop	0	0	0.630925	NA	NA
FBgn0286007	mir-281-2	mir-281-2 stem loop	0	0	0.630925	NA	NA
FBgn0286031	lncRNA:CR46351	long non-coding RNA:CR46351	0.551579	0	0.181894	1	NA
FBgn0286033	lncRNA:CR46353	long non-coding RNA:CR46353	0	0	0.630925	NA	NA
FBgn0286036	sisRNA:CR46358	stable intronic sequence RNA CR46358	0	0	0.630925	NA	NA
FBgn0286038	sisRNA:CR46360	stable intronic sequence RNA CR46360	0.370045	0	0.20048	1	NA
FBgn0286039	sisRNA:CR46361	stable intronic sequence RNA CR46361	0	0	0.630925	NA	NA
FBgn0286041	sisRNA:CR46363	stable intronic sequence RNA CR46363	0.106863	0	0.225173	1	NA
FBgn0286519	mir-10404-5	mir-10404-5 stem loop	0	0	0.630925	NA	NA
FBgn0286726	snoRNA:Or-ACA6	snoRNA:Orphan H/ACA box 6	0	0	0.630925	NA	NA
FBgn0286727	snoRNA:Or-ACA7	snoRNA:Orphan H/ACA box 7	0	0	0.630925	NA	NA
FBgn0286728	snoRNA:Or-CD13	snoRNA:Orphan C/D box 13	0	0	0.630925	NA	NA
FBgn0286729	snoRNA:Or-CD15	snoRNA:Orphan C/D box 15	0	0	0.630925	NA	NA
FBgn0286730	snoRNA:Me28S-A2629	snoRNA:Me28S-A2629	0	0	0.630925	NA	NA
FBgn0286731	snoRNA:Or-ACA8	snoRNA:Orphan H/ACA box 8	0	0	0.630925	NA	NA
FBgn0286732	snoRNA:Or-CD14	snoRNA:Orphan C/D box 14	0	0	0.630925	NA	NA
FBgn0286733	snoRNA:Me28S-C2789	snoRNA:Me28S-C2789	0	0	0.630925	NA	NA
FBgn0286734	snoRNA:Me18S-G1506	snoRNA:Me18S-G1506	0	0	0.630925	NA	NA
FBgn0286735	scaRNA:MeU1:95C-A24	small Cajal body-specific RNA : MeU1-A24	0	0	0.630925	NA	NA
FBgn0286736	snoRNA:Or-ACA9	snoRNA:Orphan H/ACA box 9	0	0	0.630925	NA	NA
FBgn0286737	snoRNA:Or-CD16	snoRNA:Orphan CD box 16	0	0	0.630925	NA	NA
FBgn0286738	scaRNA:MeU4:25F-C137	small Cajal body-specific RNA : MeU4:25F-C137	0	0	0.630925	NA	NA
FBgn0286739	snoRNA:Me28S-C993	snoRNA:Me28S-C993	0	0	0.630925	NA	NA
FBgn0286740	snoRNA:Or-CD17	snoRNA:Orphan CD box 17	0	0	0.630925	NA	NA
FBgn0286758	snoRNA:Me18S-G1358c	small nucleolar RNA Me18S-G1358c	0	0	0.630925	NA	NA
FBgn0286834	CG46388	None	0	0	0.630925	NA	NA
FBgn0286868	lncRNA:SMRG	Scutellar Macrochaetes Regulatory Gene	5.48252	0	0.225173	1	1
FBgn0286869	lncRNA:CR46391	long non-coding RNA:CR46391	0	0	0.630925	NA	NA
FBgn0286874	CG46396	None	0.0362144	0	0.225173	1	NA
FBgn0286876	CG46398	None	0.0437547	0	0.225173	1	NA
FBgn0286877	CG46399	None	0	0	0.630925	NA	NA
FBgn0286878	sbRNA:1	stem-bulge RNA 1	0	0	0.630925	NA	NA
FBgn0286879	CR46401	None	0.0289894	0	0.225173	1	NA
FBgn0286880	CR46402	None	0	0	0.630925	NA	NA
FBgn0286881	CR46403	None	0.0391567	0	0.225173	1	NA
FBgn0286882	CR46404	None	0	0	0.630925	NA	NA
FBgn0286884	CR46406	None	0.283113	0	0.225173	1	NA
FBgn0286889	lncRNA:CR46408	long non-coding RNA:CR46408	0	0	0.630925	NA	NA
FBgn0286890	lncRNA:CR46409	long non-coding RNA:CR46409	0	0	0.630925	NA	NA
FBgn0286891	lncRNA:CR46410	long non-coding RNA:CR46410	0	0	0.630925	NA	NA
FBgn0286892	lncRNA:CR46411	long non-coding RNA:CR46411	0.0460455	0	0.225173	1	NA
FBgn0286893	CG46412	None	0.23494	0	0.225173	1	NA
FBgn0286913	CR46413	None	0.0126156	0	0.225173	1	NA
FBgn0286914	lncRNA:CR46414	long non-coding RNA:CR46414	0.0154499	0	0.225173	1	NA
FBgn0286915	CR46415	None	0	0	0.630925	NA	NA
FBgn0286917	CR46417	None	0.0826546	0	0.225173	1	NA
FBgn0286918	CR46418	None	0	0	0.630925	NA	NA
FBgn0286919	CR46419	None	0	0	0.630925	NA	NA
FBgn0286925	CR46422	None	0	0	0.630925	NA	NA
FBgn0286926	CR46423	None	0	0	0.630925	NA	NA
FBgn0286931	CG46428	None	0.0315976	0	0.225173	1	NA
FBgn0286933	CG46430	None	0	0	0.630925	NA	NA
FBgn0286937	lncRNA:CR46431	long non-coding RNA:CR46431	0.0907232	0	0.225173	1	NA
FBgn0286940	CG46434	None	0	0	0.630925	NA	NA
FBgn0286976	Osi10a	Osiris 10a	0.0164377	0	0.225173	1	NA
FBgn0286979	CG46439	None	2.62322	0	0.16714	1	NA
FBgn0287211	CG46441	None	0.0611879	0	0.225173	1	NA
FBgn0287213	CG46443	None	0	0	0.630925	NA	NA
FBgn0287460	lncRNA:CR46449	long non-coding RNA:CR46449	0	0	0.630925	NA	NA
FBgn0287463	asRNA:CR46452	antisense RNA:CR46452	1.16996	0	0.17022	1	NA
FBgn0287466	lncRNA:CR46455	long non-coding RNA:CR46455	0.106817	0	0.225173	1	NA
FBgn0287587	CG46457	None	0	0	0.630925	NA	NA
FBgn0287591	CR46461	None	0.0937404	0	0.225173	1	NA
FBgn0287594	CG46463	None	31.7094	0	0.225173	1	1
FBgn0287598	CG46467	None	0	0	0.630925	NA	NA
FBgn0287601	asRNA:CR46470	antisense RNA:CR46470	0.154238	0	0.225173	1	NA
FBgn0287607	lncRNA:CR46476	long non-coding RNA:CR46476	0.031433	0	0.225173	1	NA
FBgn0287618	asRNA:CR46487	antisense RNA:CR46487	0.776952	0	0.168276	1	NA
FBgn0287621	lncRNA:CR46490	long non-coding RNA:CR46490	0.0683113	0	0.225173	1	NA
FBgn0040784	karr	karr	0.0718286	-3.93e-06	0.225173	0.99944	NA
FBgn0267314	lncRNA:CR45750	long non-coding RNA:CR45750	0.0836903	-1.46e-05	0.224632	0.997915	NA
FBgn0032652	CG6870	None	253.637	-1.55e-05	0.0806702	0.999367	1
FBgn0029795	CG15773	None	36.0925	-1.6e-05	0.100348	0.99933	1
FBgn0265919	lncRNA:CR44708	long non-coding RNA:CR44708	1.2525	-1.61e-05	0.161514	0.999074	NA
FBgn0051797	CG31797	None	0.262307	-1.64e-05	0.224871	0.997668	NA
FBgn0265638	lncRNA:CR44445	long non-coding RNA:CR44445	0.978495	-1.96e-05	0.159688	0.998901	NA
FBgn0265498	asRNA:CR44367	antisense RNA:CR44367	16.0236	-2.24e-05	0.13676	0.998968	1
FBgn0267323	lncRNA:CR45759	long non-coding RNA:CR45759	0.159702	-2.25e-05	0.225174	0.996798	NA
FBgn0000719	fog	folded gastrulation	645.627	-2.73e-05	0.0430362	0.998517	1
FBgn0011573	Cdc37	Cdc37	1113.88	-3.27e-05	0.0339621	0.997844	1
FBgn0025387	CG12184	None	7.87837	-3.73e-05	0.117071	0.998391	1
FBgn0266196	asRNA:CR44891	antisense RNA:CR44891	0.337496	-3.75e-05	0.223991	0.99466	NA
FBgn0040253	Ugt35E1	UDP-glycosyltransferase family 35 member E1	5.54679	-3.99e-05	0.123328	0.998249	1
FBgn0046689	Takl1	Tak1-like 1	205.024	-4.07e-05	0.0815362	0.998333	1
FBgn0262533	CR43087	None	0.621927	-4.66e-05	0.167484	0.997002	NA
FBgn0027085	LeuRS-m	Leucyl-tRNA synthetase, mitochondrial	389.208	-4.71e-05	0.0348541	0.996967	0.999867
FBgn0002645	Map205	Microtubule-associated protein 205	1165.37	-4.98e-05	0.0496665	0.997551	0.999916
FBgn0037250	CG1074	None	478.428	-5.15e-05	0.0399153	0.997035	0.999867
FBgn0034913	Snap29	Synaptosomal-associated protein 29kDa	476.149	-5.2e-05	0.0319892	0.996391	0.999753
FBgn0065046	snoRNA:U3:9B	snoRNA:U3:9B	0.565855	-5.36e-05	0.17177	0.996165	NA
FBgn0035210	msd5	mitotic spindle density 5	113.805	-6.03e-05	0.0641166	0.997408	0.999885
FBgn0016919	nompB	no mechanoreceptor potential B	7.97902	-6.38e-05	0.111989	0.997274	0.999885
FBgn0036919	Grasp65	Grasp65	759.166	-6.99e-05	0.0344351	0.99545	0.999608
FBgn0265644	lncRNA:CR44451	long non-coding RNA:CR44451	0.666094	-7.21e-05	0.16977	0.995104	NA
FBgn0278598	lncRNA:CR46268	long non-coding RNA:CR46268	272.561	-7.58e-05	0.0625386	0.996708	0.999867
FBgn0052185	edin	elevated during infection	404.424	-7.99e-05	0.157168	0.995679	0.99966
FBgn0029906	xit	xiantuan	231.263	-8.08e-05	0.0485454	0.995965	0.999669
FBgn0020399	Mst89B	Mst89B	0.739638	-8.52e-05	0.175625	0.993173	NA
FBgn0031470	CG18557	None	1.37854	-8.63e-05	0.164152	0.994809	NA
FBgn0266900	lncRNA:CR45360	long non-coding RNA:CR45360	0.276081	-9.13e-05	0.193485	0.988781	NA
FBgn0266201	asRNA:CR44896	antisense RNA:CR44896	0.860852	-9.31e-05	0.223695	0.986762	NA
FBgn0000426	SmF	Small ribonucleoprotein particle protein SmF	396.448	-0.000101568	0.0490301	0.994959	0.999293
FBgn0035833	CG7565	None	264.295	-0.00010719	0.0373977	0.993492	0.999293
FBgn0266838	asRNA:CR45300	antisense RNA:CR45300	0.307099	-0.000108818	0.224847	0.984512	NA
FBgn0262851	CR43215	None	34.3699	-0.000110343	0.174689	0.991412	0.999058
FBgn0260817	gkt	glaikit	350.267	-0.000112799	0.047001	0.994241	0.999293
FBgn0015924	crq	croquemort	1832.95	-0.000113439	0.0353305	0.992778	0.999293
FBgn0266907	asRNA:CR45367	antisense RNA:CR45367	2.28353	-0.000116841	0.164221	0.992962	NA
FBgn0035960	CG4942	None	87.4844	-0.000121207	0.0621299	0.994718	0.999293
FBgn0011766	E2f1	E2F transcription factor 1	1784.17	-0.000122074	0.0412705	0.993148	0.999293
FBgn0036282	Smyd4-2	SET and MYND domain containing, class 4, member 2	32.982	-0.000123258	0.0866007	0.994951	0.999293
FBgn0031037	CG14207	None	2247.01	-0.00012669	0.0641466	0.994551	0.999293
FBgn0028743	Dhit	Double hit	290.929	-0.00012772	0.0607323	0.994379	0.999293
FBgn0015663	Ugt36A1	UDP-glycosyltransferase family 36 member A1	117.056	-0.000129194	0.0669979	0.994529	0.999293
FBgn0259992	CG42489	None	30.5333	-0.000135455	0.0825374	0.99446	0.999293
FBgn0264895	RapGAP1	Rap GTPase activating protein 1	429.745	-0.000136381	0.0390695	0.992008	0.999253
FBgn0033778	Balat	Beta-alanine transporter	16.4157	-0.000141353	0.122388	0.993817	0.999293
FBgn0017545	RpS3A	Ribosomal protein S3A	25472.6	-0.000141876	0.0342668	0.990729	0.999058
FBgn0002533	Lcp2	Larval cuticle protein 2	0.232143	-0.000151705	0.225105	0.978407	NA
FBgn0015520	nonA-l	nonA-like	397.372	-0.000152948	0.0550821	0.992927	0.999293
FBgn0287592	CG46462	None	63.4698	-0.000155034	0.0901803	0.993626	0.999293
FBgn0033166	Eaf	ELL-associated factor	938.714	-0.000157922	0.0418949	0.991237	0.999058
FBgn0266651	lncRNA:CR45158	long non-coding RNA:CR45158	0.711577	-0.000167924	0.167634	0.989161	NA
FBgn0036063	CG6674	None	127.106	-0.000169101	0.055053	0.992178	0.999253
FBgn0003392	shi	shibire	1239.11	-0.00016914	0.0278116	0.986659	0.99856
FBgn0012058	Cdc27	Cell division cycle 27	1067.81	-0.000173548	0.0453252	0.990911	0.999058
FBgn0035688	fmt	fiery mountain	898.811	-0.000175136	0.0436007	0.990567	0.999058
FBgn0032025	CG7778	None	665.523	-0.000175719	0.0533476	0.991724	0.999174
FBgn0039104	CG10252	None	2.46449	-0.00018953	0.225233	NA	NA
FBgn0052230	ND-MLRQ	NADH dehydrogenase (ubiquinone) MLRQ subunit	3350.41	-0.000190794	0.0318535	0.986709	0.99856
FBgn0003118	pnt	pointed	266.651	-0.000193431	0.0462468	0.990013	0.999035
FBgn0026063	KP78b	KP78b	7.08461	-0.000194638	0.15337	0.989924	0.999035
FBgn0033715	CG8490	None	240.265	-0.000195566	0.0599197	0.991339	0.999058
FBgn0011692	pav	pavarotti	733.895	-0.00019714	0.0582637	0.99115	0.999058
FBgn0051997	CG31997	None	391.563	-0.000200479	0.0610883	0.9912	0.999058
FBgn0039187	CG6454	None	819.54	-0.00020158	0.0300014	0.985178	0.99856
FBgn0023197	Jon74E	Jonah 74E	4.66991	-0.000202613	0.126434	0.991037	0.999058
FBgn0037809	CG12818	None	163.406	-0.000205607	0.0530205	0.990282	0.999035
FBgn0053963	lncRNA:CR33963	long non-coding RNA:CR33963	1.34795	-0.000206481	0.159194	0.988531	NA
FBgn0026015	Top3beta	Topoisomerase 3beta	1120.76	-0.000207088	0.0233653	0.98068	0.998415
FBgn0022987	qkr54B	quaking related 54B	531.971	-0.000212055	0.0510872	0.989749	0.999035
FBgn0003169	put	punt	609.617	-0.000217358	0.0400711	0.987516	0.99856
FBgn0263112	Mitf	Mitf	960.313	-0.000219475	0.0417038	0.987779	0.99856
FBgn0265962	lncRNA:CR44749	long non-coding RNA:CR44749	1.21574	-0.000220078	0.15965	0.987697	NA
FBgn0263757	Rpb4	RNA polymerase II subunit Rpb4	175.945	-0.000220578	0.0590795	0.990166	0.999035
FBgn0020379	Rfx	Rfx	269.287	-0.000225565	0.0493864	0.988858	0.998902
FBgn0000578	ena	enabled	566.704	-0.000230183	0.0384731	0.986345	0.99856
FBgn0037632	CCT7	Chaperonin containing TCP1 subunit 7	4404.71	-0.000232072	0.0291803	0.982496	0.998415
FBgn0034253	CG10936	None	101.17	-0.000235102	0.0619313	0.989742	0.999035
FBgn0264753	Rgk1	Rad, Gem/Kir family member 1	71.9564	-0.000237607	0.0844446	0.990278	0.999035
FBgn0014949	btn	buttonless	0.965993	-0.00024267	0.163865	0.985479	NA
FBgn0032774	CG17549	None	1706.5	-0.000252646	0.0660112	0.989247	0.998935
FBgn0031260	Spp	Signal peptide peptidase	1234.43	-0.000254549	0.0389398	0.985045	0.99856
FBgn0032259	CG6144	None	320.14	-0.000254818	0.0458108	0.986756	0.99856
FBgn0035032	ATPsynF	ATP synthase, subunit F	3536.03	-0.000257299	0.0342439	0.983178	0.998548
FBgn0037371	Sym	Symplekin	540.042	-0.000257688	0.0466931	0.986784	0.99856
FBgn0051159	mRRF2	mitochondrial ribosome recycling factor 2	143.203	-0.00026202	0.0495729	0.987089	0.99856
FBgn0003048	pcx	pecanex	545.093	-0.000264197	0.0416132	0.985264	0.99856
FBgn0259708	CG42362	None	272.115	-0.000266441	0.0793691	0.989089	0.998902
FBgn0002873	mud	mushroom body defect	445.735	-0.000266644	0.0593037	0.988134	0.99862
FBgn0021979	l(2)k09913	lethal (2) k09913	1991.35	-0.000271002	0.0378601	0.983713	0.99856
FBgn0029079	icln	icln	332.451	-0.000277939	0.0484	0.986088	0.99856
FBgn0039682	Obp99c	Odorant-binding protein 99c	4012.27	-0.000278403	0.0719734	0.98844	0.998693
FBgn0038331	Ccm3	Cerebral cavernous malformation 3	651.194	-0.000279498	0.0299692	0.979429	0.998399
FBgn0051301	CG31301	None	755.991	-0.000281852	0.0337481	0.981339	0.998415
FBgn0085487	CG34458	None	0.493918	-0.000286044	0.17758	0.975636	NA
FBgn0030991	CG7453	None	1144.35	-0.000286156	0.0262723	0.97618	0.998168
FBgn0016970	l(2)k10201	lethal (2) k10201	149.948	-0.000294403	0.0580239	0.986757	0.99856
FBgn0020647	KrT95D	Krueppel target at 95D	1132.61	-0.000298132	0.0368545	0.981682	0.998415
FBgn0033916	Usp20-33	Ubiquitin specific protease 20/33	715.104	-0.000309699	0.0395597	0.982032	0.998415
FBgn0083987	snRNA:U11	small nuclear RNA U11	22.1089	-0.000310186	0.0926309	0.987205	0.99856
FBgn0011768	Fdh	Formaldehyde dehydrogenase	2728.12	-0.00032414	0.0301607	0.976282	0.998168
FBgn0021906	RFeSP	Rieske iron-sulfur protein	4092.49	-0.000324616	0.0422645	0.982107	0.998415
FBgn0037944	CG6923	None	538.535	-0.000327981	0.0449609	0.982726	0.998415
FBgn0035145	MED14	Mediator complex subunit 14	899.555	-0.000328421	0.0368072	0.979799	0.998399
FBgn0040207	kat80	katanin 80	651.444	-0.000328435	0.0418267	0.981753	0.998415
FBgn0267294	lncRNA:CR45730	long non-coding RNA:CR45730	0.697996	-0.000328747	0.168329	0.978451	NA
FBgn0035409	CG14963	None	74.2079	-0.000340177	0.0837544	0.986085	0.99856
FBgn0264513	lncRNA:CR43912	long non-coding RNA:CR43912	0.69029	-0.000344665	0.225343	0.950988	NA
FBgn0286027	Rnmt	RNA guanine-7 methyltransferase	340.954	-0.000344825	0.0471378	0.98243	0.998415
FBgn0029688	lva	lava lamp	1618.88	-0.000350208	0.0223509	0.965859	0.998168
FBgn0013686	mt:lrRNA	mitochondrial large ribosomal RNA	220050	-0.000355005	0.0710149	0.985214	0.99856
FBgn0082967	snoRNA:Psi28S-3327a	snoRNA:Psi28S-3327a	0.172209	-0.000360664	0.225274	0.948721	NA
FBgn0260442	rhea	rhea	1544.89	-0.000360756	0.036183	0.977492	0.998168
FBgn0259242	CG42340	None	28.2261	-0.000361433	0.0831244	0.985217	0.99856
FBgn0027364	Six4	Six4	252.15	-0.000374325	0.0544837	0.982585	0.998415
FBgn0053858	His1:CG33858	His1:CG33858	53.0201	-0.000376895	0.19448	0.953191	0.997603
FBgn0263537	mir-4951	mir-4951 stem loop	0.307018	-0.000381029	0.224463	0.945864	NA
FBgn0015834	eIF3i	eukaryotic translation initiation factor 3 subunit i	3202.86	-0.000389961	0.0218747	0.961157	0.997603
FBgn0086658	snoRNA:Psi28S-1180	snoRNA:Psi28S-1180	0.201917	-0.000393588	0.225279	0.944056	NA
FBgn0283477	SF2	Splicing factor 2	2133.09	-0.000396836	0.040549	0.97742	0.998168
FBgn0026380	Prosbeta3	Proteasome beta3 subunit	1513.75	-0.000397282	0.0382884	0.976341	0.998168
FBgn0001114	Glt	Glutactin	4090.89	-0.000409273	0.0838949	0.983259	0.998548
FBgn0082999	snoRNA:Psi28S-1192c	snoRNA:Psi28S-1192c	0.478862	-0.00040978	0.184506	0.957315	NA
FBgn0039294	Cad96Cb	Cadherin 96Cb	3.40039	-0.000410468	0.13095	0.981571	0.998415
FBgn0050354	UQCR-11L	Ubiquinol-cytochrome c reductase 11 kDa subunit-like	1.15906	-0.00041077	0.163555	0.975565	NA
FBgn0035964	Dhpr	Dihydropteridine reductase	537.901	-0.000414519	0.0386891	0.975522	0.998168
FBgn0034264	Dlish	Dachs ligand with SH3s	15.5673	-0.000416766	0.102881	0.982505	0.998415
FBgn0035092	Nplp1	Neuropeptide-like precursor 1	199.256	-0.000419273	0.0617214	0.98168	0.998415
FBgn0052572	CG32572	None	1.97479	-0.000420907	0.14405	0.979841	NA
FBgn0033657	Sln	Silnoon	28.996	-0.000426332	0.0940703	0.982377	0.998415
FBgn0035853	UbcE2M	NEDD8-conjugating enzyme UbcE2M	1067.37	-0.00042876	0.0402178	0.975448	0.998168
FBgn0028734	Fmr1	Fmr1	2079.59	-0.000431508	0.0511698	0.979162	0.998399
FBgn0031990	PAPLA1	Phosphatidic Acid Phospholipase A1	943.552	-0.00043644	0.037873	0.973779	0.998168
FBgn0039839	ppk24	pickpocket 24	0.147255	-0.00043656	0.225295	0.937972	NA
FBgn0033222	CG12824	None	113.307	-0.000439833	0.0707261	0.981664	0.998415
FBgn0260970	Ubr3	Ubr3 ubiquitin ligase	1233.98	-0.000448289	0.0373912	0.972784	0.998168
FBgn0020238	14-3-3epsilon	14-3-3epsilon	10903.4	-0.000454966	0.0265282	0.962478	0.997603
FBgn0051439	Muc96D	Mucin 96D	3.81945	-0.000456221	0.129891	0.979595	0.998399
FBgn0030398	Cpr11B	Cuticular protein 11B	7.53497	-0.000460177	0.116349	0.980163	0.998399
FBgn0052568	CG32568	None	0.375307	-0.000460361	0.225528	0.934597	NA
FBgn0036730	qjt	quijote	3.74929	-0.000465584	0.132219	0.978999	0.998399
FBgn0052823	Sdic3	Sperm-specific dynein intermediate chain 3	142.274	-0.000466222	0.0691994	0.980451	0.998415
FBgn0032646	mEFTs	mitochondrial translation elongation factor Ts	850.654	-0.00046665	0.0336334	0.969015	0.998168
FBgn0033608	CG13220	None	637.259	-0.000467812	0.0347571	0.969805	0.998168
FBgn0031799	Pez	Pez	688.773	-0.000468047	0.0400325	0.973101	0.998168
FBgn0287617	asRNA:CR46486	antisense RNA:CR46486	0.221648	-0.00047009	0.225344	0.933229	NA
FBgn0028506	CG4455	None	278.421	-0.000473087	0.0503808	0.976931	0.998168
FBgn0266989	lncRNA:CR45440	long non-coding RNA:CR45440	0.132612	-0.00047925	0.225557	0.931925	NA
FBgn0032680	Ntf-2r	Nuclear transport factor-2-related	0.765425	-0.000481123	0.16005	0.97296	NA
FBgn0082971	snoRNA:Psi28S-3316b	snoRNA:Psi28S-3316b	0.223522	-0.000482874	0.225563	0.931413	NA
FBgn0034636	twz	tiwaz	20.9448	-0.000484935	0.0905908	0.980056	0.998399
FBgn0262000	CG42818	None	0.0854687	-0.000485436	0.225567	0.931051	NA
FBgn0036085	CG6527	None	0.415075	-0.000487289	0.22557	0.930789	NA
FBgn0264704	lncRNA:CR43973	long non-coding RNA:CR43973	20.3099	-0.000489191	0.0927078	0.979822	0.998399
FBgn0083010	snoRNA:Psi28S-1135c	snoRNA:Psi28S-1135c	0.167042	-0.000489337	0.225574	0.9305	NA
FBgn0265106	lncRNA:CR44208	long non-coding RNA:CR44208	0.0595301	-0.000494823	0.225441	0.92973	NA
FBgn0267198	lncRNA:CR45638	long non-coding RNA:CR45638	0.0790657	-0.000499388	0.22559	0.929079	NA
FBgn0051345	CG31345	None	28.5817	-0.000499571	0.0889015	0.979495	0.998399
FBgn0265315	lncRNA:CR44288	long non-coding RNA:CR44288	4.33235	-0.000502411	0.133202	0.977251	0.998168
FBgn0285994	hpRNA:CR46340	hairpin RNA:CR46340	0.0911371	-0.000503373	0.225597	0.928516	NA
FBgn0266858	lncRNA:CR45319	long non-coding RNA:CR45319	0.222952	-0.000503484	0.225597	0.928501	NA
FBgn0024249	cato	cousin of atonal	0.302236	-0.000503557	0.225373	0.9285	NA
FBgn0038519	Prx3	Peroxiredoxin 3	1178.72	-0.000506091	0.0373044	0.969217	0.998168
FBgn0027107	Inx6	Innexin 6	0.0829047	-0.000506397	0.225602	0.928089	NA
FBgn0260435	CR42530	None	0.157379	-0.000507398	0.225604	0.927948	NA
FBgn0082923	snoRNA:Or-aca3	snoRNA:Or-aca3	0.141195	-0.000507932	0.225605	0.927872	NA
FBgn0267827	lncRNA:CR46148	long non-coding RNA:CR46148	0.064437	-0.000508921	0.225606	0.927733	NA
FBgn0261454	scaRNA:MeU4-A65	small Cajal body-specific RNA : MeU4-A65	0.0859198	-0.000510445	0.225609	0.927517	NA
FBgn0053927	CG33927	None	0.0573974	-0.000510847	0.22561	0.92746	NA
FBgn0020633	Mcm7	Minichromosome maintenance 7	1287.93	-0.000512195	0.0538283	0.976007	0.998168
FBgn0264381	asRNA:CR43833	antisense RNA:CR43833	0.294031	-0.000513524	0.225614	0.927082	NA
FBgn0004882	orb	oo18 RNA-binding protein	2003.31	-0.000514236	0.0425367	0.971794	0.998168
FBgn0267070	lncRNA:CR45514	long non-coding RNA:CR45514	0.166063	-0.000514342	0.225616	0.926967	NA
FBgn0028943	CG15638	None	0.303238	-0.00051765	0.225621	0.9265	NA
FBgn0050403	CG30403	None	136.15	-0.000518743	0.0562142	0.97628	0.998168
FBgn0085462	CG34433	None	0.264899	-0.000518861	0.225624	0.926329	NA
FBgn0052396	CG32396	None	0.225424	-0.000520099	0.225626	0.926154	NA
FBgn0039797	eIF4H2	eukaryotic translation initiation factor 4H2	0.724901	-0.000521528	0.225628	0.925952	NA
FBgn0261925	CG42792	None	0.245959	-0.000522301	0.225629	0.925843	NA
FBgn0261358	CG42635	None	0.0827902	-0.00052231	0.22563	0.925842	NA
FBgn0036531	CG6244	None	0.125874	-0.000522612	0.22563	0.925799	NA
FBgn0260763	CG42561	None	7.26519	-0.00052387	0.121742	0.97713	0.998168
FBgn0266587	lncRNA:CR45112	long non-coding RNA:CR45112	0.0749248	-0.000523993	0.225632	0.925604	NA
FBgn0085374	CG34345	None	0.152288	-0.00052423	0.225408	0.925581	NA
FBgn0266615	CG45122	None	0.236266	-0.000524639	0.225634	0.925513	NA
FBgn0033498	CG12209	None	0.782895	-0.000524708	0.169116	0.964986	NA
FBgn0263463	snoRNA:gcl-a	None	0.0938679	-0.000524933	0.225634	0.925471	NA
FBgn0263769	lncRNA:CR43686	long non-coding RNA:CR43686	0.231544	-0.000525136	0.225634	0.925443	NA
FBgn0266086	lncRNA:CR44828	long non-coding RNA:CR44828	0.0983253	-0.00052545	0.225635	0.925398	NA
FBgn0262811	CG43182	None	0.245815	-0.00052566	0.225635	0.925369	NA
FBgn0035252	CG7970	None	920.37	-0.000526103	0.0259101	0.955624	0.997603
FBgn0262883	lncRNA:CR43238	long non-coding RNA:CR43238	0.0767668	-0.000526261	0.225636	0.925284	NA
FBgn0262722	lncRNA:CR43166	long non-coding RNA:CR43166	0.0645601	-0.000526951	0.225638	0.925186	NA
FBgn0036329	CG11262	None	0.253691	-0.00052706	0.225638	0.925171	NA
FBgn0052249	CG32249	None	0.243704	-0.000527106	0.225638	0.925165	NA
FBgn0264888	CR44079	None	0.0729302	-0.000527402	0.225638	0.925123	NA
FBgn0029811	Cpr5C	Cuticular protein 5C	0.130466	-0.000528078	0.22564	0.925027	NA
FBgn0263872	lncRNA:CR43719	long non-coding RNA:CR43719	0.068436	-0.000528104	0.22564	0.925024	NA
FBgn0263467	snoRNA:nop5-x16-a	None	0.12515	-0.000528519	0.22564	0.924965	NA
FBgn0266355	lncRNA:CR45003	long non-coding RNA:CR45003	0.0492981	-0.00052926	0.225642	0.924861	NA
FBgn0040356	CG12498	None	0.160593	-0.000529947	0.225643	0.924764	NA
FBgn0264365	lncRNA:CR43817	long non-coding RNA:CR43817	0.102429	-0.000530512	0.225644	0.924684	NA
FBgn0034105	CG7755	None	0.405727	-0.000530909	0.225645	0.924628	NA
FBgn0262513	Vha16-4	Vacuolar H[+] ATPase 16kD subunit 4	0.0673992	-0.00053101	0.225645	0.924614	NA
FBgn0266971	lncRNA:CR45422	long non-coding RNA:CR45422	0.244981	-0.000531075	0.225645	0.924604	NA
FBgn0287217	CR46447	None	0.141253	-0.000531094	0.225645	0.924602	NA
FBgn0262842	CG43206	None	0.33935	-0.000531211	0.225645	0.924585	NA
FBgn0020641	Lcp65Ad	Lcp65Ad	0.284853	-0.000531587	0.225646	0.924532	NA
FBgn0265807	lncRNA:CR44596	long non-coding RNA:CR44596	0.239581	-0.000531877	0.225646	0.924491	NA
FBgn0267780	lncRNA:CR46111	long non-coding RNA:CR46111	0.0689476	-0.000532152	0.225647	0.924452	NA
FBgn0085312	CG34283	None	0.129648	-0.000532741	0.225648	0.924369	NA
FBgn0264604	lncRNA:CR43953	long non-coding RNA:CR43953	0.0296223	-0.000532887	0.225648	0.924349	NA
FBgn0046886	Gr98c	Gustatory receptor 98c	0.0520064	-0.000532974	0.225648	0.924336	NA
FBgn0286927	CR46424	None	0.0689343	-0.000533042	0.225648	0.924327	NA
FBgn0033031	CG8245	None	57.4147	-0.00053378	0.0792833	0.978143	0.998333
FBgn0261858	Mzt1	Mitotic spindle organizing protein 1	0.0373623	-0.000533898	0.22565	0.924206	NA
FBgn0267106	CG45546	None	0.17324	-0.000533983	0.22565	0.924194	NA
FBgn0003373	Sgs3	Salivary gland secretion 3	0.106049	-0.000534183	0.22565	0.924166	NA
FBgn0085211	RpS28-like	Ribosomal protein S28-like	0.0895871	-0.000534473	0.225651	0.924125	NA
FBgn0082931	snoRNA:Me28S-G2703a	snoRNA:Me28S-G2703a	0.140975	-0.000534565	0.225651	0.924112	NA
FBgn0028892	CG4161	None	0.267057	-0.000534708	0.225651	0.924092	NA
FBgn0286977	Osi10b	Osiris 10b	0.0508887	-0.000534807	0.225652	0.924078	NA
FBgn0045485	Gr36c	Gustatory receptor 36c	0.0536759	-0.000534932	0.225652	0.92406	NA
FBgn0267101	lncRNA:CR45541	long non-coding RNA:CR45541	0.159949	-0.000535763	0.225653	0.923943	NA
FBgn0033650	CG13193	None	0.0492372	-0.000536638	0.225655	0.923819	NA
FBgn0030375	CG11356	None	0.145748	-0.000536732	0.225655	0.923806	NA
FBgn0266039	lncRNA:CR44804	long non-coding RNA:CR44804	0.0736259	-0.000537122	0.225656	0.923751	NA
FBgn0267867	CR46155	None	0.876802	-0.000537204	0.163529	0.96807	NA
FBgn0052058	Ir67c	Ionotropic receptor 67c	0.0315704	-0.000537258	0.225656	0.923732	NA
FBgn0267440	lncRNA:CR45790	long non-coding RNA:CR45790	0.211172	-0.000537297	0.225656	0.923726	NA
FBgn0001186	Hex-A	Hexokinase A	2656.21	-0.000537327	0.0474419	0.972744	0.998168
FBgn0050461	CG30461	None	0.0727998	-0.000537392	0.225656	0.923713	NA
FBgn0083994	lncRNA:CR41352	long non-coding RNA:CR41352	0.0500513	-0.00053741	0.225656	0.92371	NA
FBgn0038279	Sdr	Secreted decoy of InR	130.984	-0.000537514	0.0568888	0.975577	0.998168
FBgn0032490	CG16813	None	0.205378	-0.000537638	0.225657	0.923678	NA
FBgn0261627	CG42710	None	0.116744	-0.000537753	0.225657	0.923662	NA
FBgn0085199	CG34170	None	0.037076	-0.000538251	0.225658	0.923592	NA
FBgn0037512	CG2616	None	0.382412	-0.0005384	0.225658	0.923571	NA
FBgn0034426	AANATL5	Arylalkylamine N-acetyltransferase-like 5	0.238615	-0.000538444	0.225658	0.923564	NA
FBgn0267080	lncRNA:CR45524	long non-coding RNA:CR45524	0.0563667	-0.000538472	0.225658	0.92356	NA
FBgn0026392	Or33a	Odorant receptor 33a	0.0388948	-0.000538895	0.225659	0.923501	NA
FBgn0029659	CG16782	None	0.536542	-0.00053941	0.22566	0.923428	NA
FBgn0051700	CR31700	None	0.0620373	-0.00053949	0.22566	0.923417	NA
FBgn0030117	ric8b	ric8b	0.0203746	-0.000539497	0.22566	0.923416	NA
FBgn0052670	Rab9Fb	Rab at 9Fb	0.0188662	-0.000539497	0.22566	0.923416	NA
FBgn0053669	CG33669	None	0.0203746	-0.000539497	0.22566	0.923416	NA
FBgn0085292	CG34263	None	0.0188662	-0.000539497	0.22566	0.923416	NA
FBgn0262307	mir-990	mir-990 stem loop	0.0188662	-0.000539497	0.22566	0.923416	NA
FBgn0263564	mir-4914	mir-4914 stem loop	0.0188662	-0.000539497	0.22566	0.923416	NA
FBgn0264723	lncRNA:CR43991	long non-coding RNA:CR43991	0.0203746	-0.000539497	0.22566	0.923416	NA
FBgn0265370	lncRNA:CR44311	long non-coding RNA:CR44311	0.0188662	-0.000539497	0.22566	0.923416	NA
FBgn0265458	asRNA:CR44358	antisense RNA:CR44358	0.0203746	-0.000539497	0.22566	0.923416	NA
FBgn0265667	lncRNA:CR44474	long non-coding RNA:CR44474	0.0203746	-0.000539497	0.22566	0.923416	NA
FBgn0267643	lncRNA:CR45981	long non-coding RNA:CR45981	0.0188662	-0.000539497	0.22566	0.923416	NA
FBgn0041232	CG32395	None	0.0203746	-0.000539497	0.22566	0.923416	NA
FBgn0262456	mir-125	mir-125 stem loop	0.0170985	-0.000539497	0.22566	0.923416	NA
FBgn0263482	snoRNA:lola-c	None	0.0375509	-0.000539497	0.22566	0.923416	NA
FBgn0034473	Or56a	Odorant receptor 56a	0.0688854	-0.000539647	0.22566	0.923395	NA
FBgn0266847	lncRNA:CR45309	long non-coding RNA:CR45309	0.0378283	-0.000540153	0.225661	0.923323	NA
FBgn0265908	lncRNA:CR44697	long non-coding RNA:CR44697	0.148166	-0.000540336	0.225662	0.923297	NA
FBgn0026391	Or33b	Odorant receptor 33b	0.144456	-0.000540416	0.225662	0.923286	NA
FBgn0264887	lncRNA:CR44078	long non-coding RNA:CR44078	0.124755	-0.000540496	0.225662	0.923275	NA
FBgn0032965	CG11629	None	0.119472	-0.000540675	0.225662	0.92325	NA
FBgn0265312	lncRNA:CR44285	long non-coding RNA:CR44285	0.183693	-0.000540751	0.225662	0.923239	NA
FBgn0036331	CR14117	None	83.0048	-0.000540779	0.0607297	0.976203	0.998168
FBgn0011559	Acp36DE	Accessory gland protein 36DE	2.16867	-0.000541092	0.225663	0.923191	NA
FBgn0037584	CG7963	None	0.110356	-0.000541232	0.225663	0.923171	NA
FBgn0000552	Edg84A	Ecdysone-dependent gene 84A	0.235617	-0.000541435	0.225664	0.923142	NA
FBgn0263844	lncRNA:CR43705	long non-coding RNA:CR43705	0.163469	-0.000541652	0.225664	0.923112	NA
FBgn0267319	lncRNA:CR45755	long non-coding RNA:CR45755	0.0484243	-0.000541763	0.225664	0.923096	NA
FBgn0260646	CG42538	None	0.0338155	-0.000541781	0.225664	0.923094	NA
FBgn0038458	VhaM9.7-d	Vacuolar H[+] ATPase M9.7 subunit d	0.0863361	-0.000541924	0.225664	0.923073	NA
FBgn0029817	CG15764	None	0.0927847	-0.000542016	0.225665	0.92306	NA
FBgn0040506	ACXE	Adenylyl cyclase X E	0.144834	-0.000542167	0.225665	0.923039	NA
FBgn0034427	CG10474	None	0.0325653	-0.000542299	0.225665	0.92302	NA
FBgn0265372	lncRNA:CR44313	long non-coding RNA:CR44313	0.0362793	-0.000542453	0.225665	0.922999	NA
FBgn0051741	CG31741	None	0.167196	-0.000542462	0.225665	0.922997	NA
FBgn0266970	lncRNA:CR45421	long non-coding RNA:CR45421	0.0987236	-0.000542695	0.225666	0.922964	NA
FBgn0036941	CG7335	None	0.466231	-0.000542765	0.225666	0.922955	NA
FBgn0031086	fd19B	forkhead domain 19B	0.173873	-0.000543372	0.225667	0.922869	NA
FBgn0033955	CG12866	None	0.0891958	-0.000543574	0.225667	0.922841	NA
FBgn0052305	CG32305	None	0.150462	-0.000543632	0.225668	0.922832	NA
FBgn0265754	lncRNA:CR44561	long non-coding RNA:CR44561	0.287849	-0.000543759	0.225668	0.922814	NA
FBgn0026395	Or23a	Odorant receptor 23a	0.0506939	-0.000543815	0.225668	0.922806	NA
FBgn0036325	CG10752	None	0.0675284	-0.000544272	0.225669	0.922742	NA
FBgn0037995	CG3809	None	0.458995	-0.000544315	0.225669	0.922736	NA
FBgn0265863	lncRNA:CR44652	long non-coding RNA:CR44652	0.0916086	-0.000544512	0.225669	0.922708	NA
FBgn0032648	CG15144	None	0.174809	-0.000544674	0.225669	0.922685	NA
FBgn0031335	CG5565	None	0.407102	-0.000544756	0.22567	0.922674	NA
FBgn0266766	lncRNA:CR45231	long non-coding RNA:CR45231	0.122726	-0.000545019	0.22567	0.922637	NA
FBgn0267573	lncRNA:CR45913	long non-coding RNA:CR45913	0.0352388	-0.000545363	0.225671	0.922588	NA
FBgn0263343	lncRNA:CR43424	long non-coding RNA:CR43424	0.318524	-0.000545546	0.225671	0.922562	NA
FBgn0038685	CG14282	None	0.268338	-0.000545889	0.225672	0.922514	NA
FBgn0259230	lectin-22C	lectin-22C	0.280965	-0.000545889	0.225672	0.922514	NA
FBgn0266841	lncRNA:CR45303	long non-coding RNA:CR45303	0.115163	-0.0005461	0.225672	0.922484	NA
FBgn0264264	lncRNA:CR43764	long non-coding RNA:CR43764	0.0529235	-0.000546352	0.225672	0.922449	NA
FBgn0031197	CG17601	None	0.128013	-0.000546642	0.225673	0.922408	NA
FBgn0266934	CR45385	None	0.035939	-0.000546688	0.225673	0.922401	NA
FBgn0260226	CG42500	None	0.0491627	-0.000546693	0.225673	0.9224	NA
FBgn0263590	asRNA:CR43615	antisense RNA:CR43615	0.160534	-0.000547054	0.225674	0.922349	NA
FBgn0265099	lncRNA:CR44204	long non-coding RNA:CR44204	0.226831	-0.000547178	0.225674	0.922332	NA
FBgn0036221	CG11588	None	0.207582	-0.000547585	0.225675	0.922275	NA
FBgn0265612	lncRNA:CR44430	long non-coding RNA:CR44430	0.0334872	-0.000547585	0.225675	0.922275	NA
FBgn0267477	asRNA:CR45827	antisense RNA:CR45827	0.348726	-0.000547647	0.225675	0.922266	NA
FBgn0037397	CR1075	None	0.0481584	-0.000547661	0.225675	0.922264	NA
FBgn0036310	CG10969	None	0.247942	-0.000547681	0.225675	0.922261	NA
FBgn0028569	robl37BC	robl37BC	0.242376	-0.000548016	0.225676	0.922214	NA
FBgn0050268	CG30268	None	0.10934	-0.000548018	0.225676	0.922213	NA
FBgn0036443	CG13471	None	0.124612	-0.000548067	0.225676	0.922207	NA
FBgn0267474	lncRNA:CR45824	long non-coding RNA:CR45824	0.0834809	-0.00054817	0.225676	0.922192	NA
FBgn0030853	ND-24	NADH dehydrogenase (ubiquinone) 24 kDa subunit	1719.05	-0.000548211	0.0452431	0.971259	0.998168
FBgn0036703	CG7707	None	0.230803	-0.000548331	0.225676	0.922169	NA
FBgn0029961	Ir7a	Ionotropic receptor 7a	0.0532056	-0.000548411	0.225676	0.922158	NA
FBgn0267039	lncRNA:CR45483	long non-coding RNA:CR45483	0.0367201	-0.000548419	0.225676	0.922157	NA
FBgn0035458	ppk27	pickpocket 27	0.19674	-0.000548581	0.225677	0.922134	NA
FBgn0262535	CG43089	None	0.158475	-0.000548679	0.225677	0.92212	NA
FBgn0040045	CR12460	None	0.174258	-0.000548682	0.225677	0.92212	NA
FBgn0052811	CG32811	None	0.116393	-0.000548708	0.225677	0.922116	NA
FBgn0011270	Pglym87	Phosphoglyceromutase 87	0.661046	-0.000549396	0.225678	0.922019	NA
FBgn0050378	CG30378	None	0.52424	-0.000549774	0.225679	0.921966	NA
FBgn0052693	Gr9a	Gustatory receptor 9a	0.252101	-0.000549944	0.225679	0.921942	NA
FBgn0040370	CG13375	None	21.0703	-0.000550021	0.0852607	0.977492	0.998168
FBgn0051752	CG31752	None	0.228761	-0.000550261	0.22568	0.921897	NA
FBgn0263869	lncRNA:CR43716	long non-coding RNA:CR43716	0.087683	-0.000550426	0.22568	0.921874	NA
FBgn0038945	CG5386	None	0.157628	-0.000550644	0.22568	0.921843	NA
FBgn0266348	lncRNA:CR44997	long non-coding RNA:CR44997	0.199741	-0.000550765	0.225681	0.921826	NA
FBgn0036704	CG6497	None	0.275161	-0.000551629	0.225682	0.921704	NA
FBgn0260454	CG17139	None	0.461353	-0.000551794	0.22475	0.921728	NA
FBgn0267225	lncRNA:CR45665	long non-coding RNA:CR45665	0.0513865	-0.000551961	0.225683	0.921657	NA
FBgn0264831	lncRNA:CR44039	long non-coding RNA:CR44039	0.359117	-0.000552447	0.225684	0.921589	NA
FBgn0034263	CG10934	None	0.308684	-0.000552813	0.225684	0.921537	NA
FBgn0034458	Ir56d	Ionotropic receptor 56d	0.203725	-0.000552821	0.225684	0.921536	NA
FBgn0051902	Spn28Da	Serpin 28Da	0.154985	-0.000553301	0.225685	0.921468	NA
FBgn0028857	CG12448	None	0.573674	-0.000553339	0.225685	0.921463	NA
FBgn0267565	lncRNA:CR45905	long non-coding RNA:CR45905	0.13249	-0.000553781	0.225686	0.921401	NA
FBgn0034274	CG10931	None	0.267782	-0.000553809	0.225686	0.921397	NA
FBgn0265758	lncRNA:CR44565	long non-coding RNA:CR44565	0.0703305	-0.000554195	0.225687	0.921342	NA
FBgn0261291	CheA86a	Chemosensory protein A 86a	0.0520508	-0.000554286	0.225687	0.921329	NA
FBgn0037975	CG3397	None	319.948	-0.000554303	0.090385	0.97721	0.998168
FBgn0053757	CG33757	None	0.102138	-0.000554548	0.225688	0.921292	NA
FBgn0040922	CG15036	None	0.165841	-0.000554809	0.225688	0.921256	NA
FBgn0267579	lncRNA:CR45919	long non-coding RNA:CR45919	0.0871918	-0.000554925	0.225688	0.921239	NA
FBgn0036785	CG13700	None	0.515025	-0.000555112	0.225689	0.921213	NA
FBgn0037389	CR10991	None	0.197031	-0.000555248	0.225689	0.921194	NA
FBgn0051910	CG31910	None	0.291268	-0.000555992	0.22569	0.921089	NA
FBgn0029920	CR4575	None	0.283104	-0.000556094	0.22569	0.921074	NA
FBgn0052086	CG32086	None	0.234511	-0.000556704	0.225692	0.920988	NA
FBgn0039568	CG4815	None	0.307324	-0.000556734	0.212713	0.922577	NA
FBgn0265363	asRNA:CR44304	antisense RNA:CR44304	0.17772	-0.000557742	0.225693	0.920842	NA
FBgn0266733	asRNA:CR45206	antisense RNA:CR45206	0.0845167	-0.000558389	0.225695	0.920751	NA
FBgn0265877	CG44666	None	0.0700199	-0.000558398	0.225695	0.920749	NA
FBgn0029661	CG16781	None	0.359465	-0.000558619	0.225695	0.920718	NA
FBgn0263585	CG43610	None	0.0920221	-0.000558742	0.225695	0.920701	NA
FBgn0264720	lncRNA:CR43988	long non-coding RNA:CR43988	0.172916	-0.000559146	0.225696	0.920644	NA
FBgn0037385	glob3	globin 3	0.240964	-0.00055974	0.225697	0.92056	NA
FBgn0010473	tutl	turtle	240.404	-0.000559926	0.0656231	0.976124	0.998168
FBgn0263618	lncRNA:CR43627	long non-coding RNA:CR43627	0.139011	-0.000560016	0.225698	0.920521	NA
FBgn0038218	CG14841	None	0.126428	-0.000560305	0.225698	0.920481	NA
FBgn0031372	CG7295	None	0.21279	-0.000560535	0.225699	0.920448	NA
FBgn0037665	St2	Sulfotransferase 2	0.202225	-0.00056095	0.225699	0.92039	NA
FBgn0037395	CG10280	None	0.285626	-0.00056119	0.2257	0.920356	NA
FBgn0267557	lncRNA:CR45897	long non-coding RNA:CR45897	0.274526	-0.000561279	0.2257	0.920343	NA
FBgn0262814	CG43185	None	0.0892234	-0.000561371	0.2257	0.92033	NA
FBgn0264362	CG43814	None	0.0388587	-0.000562001	0.225701	0.920241	NA
FBgn0034554	CAH14	Carbonic anhydrase 14	0.142239	-0.000562107	0.225702	0.920226	NA
FBgn0265534	lncRNA:CR44384	long non-coding RNA:CR44384	0.196948	-0.000562235	0.225702	0.920208	NA
FBgn0267207	lncRNA:CR45647	long non-coding RNA:CR45647	4.2097	-0.0005635	0.128426	0.974924	0.998168
FBgn0263999	CG43742	None	0.177607	-0.00056379	0.225705	0.919989	NA
FBgn0029940	CG1958	None	0.250059	-0.000564271	0.225706	0.919921	NA
FBgn0035782	CG14835	None	0.293378	-0.000564301	0.225706	0.919917	NA
FBgn0050018	mthl13	methuselah-like 13	0.238572	-0.000564773	0.225707	0.91985	NA
FBgn0052106	CG32106	None	0.273888	-0.000565192	0.225707	0.919791	NA
FBgn0085230	CG34201	None	0.0985688	-0.000565273	0.225708	0.91978	NA
FBgn0028913	CG3473	None	0.0353472	-0.000565485	0.225708	0.91975	NA
FBgn0039707	Prtl99C	Protamine-like 99C	0.149801	-0.000565555	0.225708	0.91974	NA
FBgn0259196	CG42300	None	0.198732	-0.000565875	0.225709	0.919695	NA
FBgn0259969	Sfp65A	Seminal fluid protein 65A	0.13723	-0.000566195	0.225709	0.91965	NA
FBgn0261583	CG42693	None	0.161653	-0.000566633	0.22571	0.919588	NA
FBgn0027054	CSN4	COP9 signalosome subunit 4	825.149	-0.000567399	0.0294534	0.957576	0.997603
FBgn0053125	CG33125	None	0.266884	-0.00056741	0.225712	0.919479	NA
FBgn0038915	CG17819	None	0.217405	-0.000568851	0.225714	0.919276	NA
FBgn0032039	CG13385	None	0.278722	-0.000569634	0.225716	0.919165	NA
FBgn0035924	CG6576	None	0.225098	-0.000569706	0.225716	0.919155	NA
FBgn0015584	Acp53Ea	Accessory gland protein 53Ea	0.408893	-0.00057082	0.225718	0.918998	NA
FBgn0083003	snoRNA:Psi28S-1175c	snoRNA:Psi28S-1175c	0.295033	-0.000571939	0.212681	0.920486	NA
FBgn0264826	lncRNA:CR44034	long non-coding RNA:CR44034	0.283062	-0.000572575	0.212711	0.920392	NA
FBgn0028884	CG4892	None	0.152856	-0.000573548	0.225723	0.918614	NA
FBgn0034478	CG10822	None	0.120248	-0.000573955	0.225724	0.918556	NA
FBgn0036442	CG13473	None	0.0876282	-0.000575081	0.225726	0.918397	NA
FBgn0032577	CG13244	None	0.134471	-0.000575341	0.225727	0.918361	NA
FBgn0264271	lncRNA:CR43771	long non-coding RNA:CR43771	0.183378	-0.000578378	0.225733	0.917933	NA
FBgn0052563	CG32563	None	0.102448	-0.000578493	0.225733	0.917917	NA
FBgn0261700	lncRNA:CR42736	long non-coding RNA:CR42736	0.092311	-0.000578774	0.225733	0.917877	NA
FBgn0034153	Acp53C14b	Accessory gland protein 53C14b	0.790973	-0.000578786	0.225733	0.917875	NA
FBgn0003934	snRNA:U5:23D	small nuclear RNA U5 at 23D	0.408362	-0.00057885	0.19933	0.924791	NA
FBgn0265152	lncRNA:CR44221	long non-coding RNA:CR44221	0.134267	-0.000579027	0.225734	0.917841	NA
FBgn0267473	lncRNA:CR45823	long non-coding RNA:CR45823	0.0392217	-0.000579488	0.225735	0.917776	NA
FBgn0086668	snoRNA:Psi28S-3436a	snoRNA:Psi28S-3436a	0.177486	-0.000579761	0.225735	0.917738	NA
FBgn0020910	RpL3	Ribosomal protein L3	36162	-0.00057994	0.0429527	0.968422	0.998168
FBgn0261994	CG42812	None	0.146432	-0.000580297	0.225736	0.917662	NA
FBgn0266851	lncRNA:CR45312	long non-coding RNA:CR45312	0.106683	-0.000582099	0.22574	0.917408	NA
FBgn0266397	lncRNA:CR45037	long non-coding RNA:CR45037	0.216697	-0.000583973	0.225744	0.917144	NA
FBgn0032704	Jwa	Jwa	1737.14	-0.000584685	0.0358411	0.963235	0.997702
FBgn0263459	snoRNA:2R:9445410	None	0.191644	-0.00058589	0.225747	0.916874	NA
FBgn0034324	CG18538	None	3.34297	-0.000588345	0.143893	0.971857	0.998168
FBgn0267781	lncRNA:CR46112	long non-coding RNA:CR46112	0.355729	-0.000589535	0.200865	0.922511	NA
FBgn0082979	snoRNA:Psi28S-3091a	snoRNA:Psi28S-3091a	0.180768	-0.000590149	0.22551	0.916287	NA
FBgn0036177	CG33268	None	0.103346	-0.000590499	0.225756	0.916225	NA
FBgn0037123	CG14569	None	22.1393	-0.000590738	0.145383	0.971457	0.998168
FBgn0265845	lncRNA:CR44634	long non-coding RNA:CR44634	0.165175	-0.000592597	0.225761	0.91593	NA
FBgn0043022	snRNA:U5:38ABa	small nuclear RNA U5 at 38AB a	0.340996	-0.000593419	0.200034	0.922486	NA
FBgn0052647	CG32647	None	274.924	-0.00059464	0.0751846	0.975513	0.998168
FBgn0263344	asRNA:CR43425	antisense RNA:CR43425	17.914	-0.000595731	0.179996	0.945373	0.997603
FBgn0083041	snoRNA:Psi18S-1854b	snoRNA:Psi18S-1854b	0.256462	-0.000596474	0.225768	0.915383	NA
FBgn0266788	lncRNA:CR45253	long non-coding RNA:CR45253	0.0603301	-0.000596908	0.225769	0.915322	NA
FBgn0267637	lncRNA:CR45975	long non-coding RNA:CR45975	0.153285	-0.000597211	0.22577	0.91528	NA
FBgn0034175	ste24b	ste24b prenyl protease type I	13.6356	-0.000599072	0.0989295	0.975037	0.998168
FBgn0036009	Or67a	Odorant receptor 67a	0.346315	-0.000599683	0.225492	0.914946	NA
FBgn0050090	CG30090	None	44.9438	-0.000604894	0.0881112	0.975195	0.998168
FBgn0267574	lncRNA:CR45914	long non-coding RNA:CR45914	0.362444	-0.000609959	0.211579	0.915525	NA
FBgn0263144	bin3	bicoid-interacting protein 3	1430.36	-0.000611135	0.0496779	0.969934	0.998168
FBgn0261592	RpS6	Ribosomal protein S6	21906.5	-0.00061187	0.028943	0.953509	0.997603
FBgn0265846	lncRNA:CR44635	long non-coding RNA:CR44635	0.0573317	-0.000614341	0.225804	0.912868	NA
FBgn0265146	CG44215	None	0.0548157	-0.000616243	0.225808	0.9126	NA
FBgn0083009	snoRNA:Psi28S-1135d	snoRNA:Psi28S-1135d	0.199246	-0.000616251	0.225808	0.912599	NA
FBgn0039808	CG12071	None	73.8022	-0.000617553	0.0755916	0.97459	0.998168
FBgn0033442	CG1690	None	0.601833	-0.000619753	0.218906	0.912736	NA
FBgn0051269	CG31269	None	19.6348	-0.000621399	0.0976854	0.974164	0.998168
FBgn0032929	Mcm10	Minichromosome maintenance 10	727.405	-0.000622753	0.0589762	0.972217	0.998168
FBgn0037143	CR7448	None	0.221661	-0.000623907	0.225526	0.911538	NA
FBgn0040837	CG8620	None	127.355	-0.000624256	0.0899719	0.974349	0.998168
FBgn0034068	casp	caspar	1347.29	-0.000624573	0.03277	0.95758	0.997603
FBgn0038271	UQCR-C1	Ubiquinol-cytochrome c reductase core protein 1	7194.99	-0.000626658	0.0352055	0.959996	0.997603
FBgn0267614	asRNA:CR45952	antisense RNA:CR45952	8.09704	-0.000627388	0.146934	0.969345	0.998168
FBgn0043577	PGRP-SB2	Peptidoglycan recognition protein SB2	0.289905	-0.000628031	0.212366	0.91284	NA
FBgn0265894	lncRNA:CR44683	long non-coding RNA:CR44683	0.179477	-0.000628263	0.225833	0.910909	NA
FBgn0267206	lncRNA:CR45646	long non-coding RNA:CR45646	0.800952	-0.000631355	0.164242	0.962	NA
FBgn0010591	Sply	Sphingosine-1-phosphate lyase	1244.73	-0.000631408	0.0297751	0.953261	0.997603
FBgn0032847	Taf13	TBP-associated factor 13	195.89	-0.000633062	0.051433	0.96953	0.998168
FBgn0033341	MrgBP	MRG/MORF4L binding protein	348.951	-0.000636849	0.0388065	0.962489	0.997603
FBgn0030455	CG4318	None	1.96827	-0.000644336	0.130451	0.971131	NA
FBgn0031802	ppk7	pickpocket 7	0.650753	-0.000646922	0.174	0.950785	NA
FBgn0037260	Mur82C	Mucin related 82C	0.282307	-0.000648221	0.213199	0.909856	NA
FBgn0037662	CG11997	None	0.273635	-0.000648642	0.213222	0.909792	NA
FBgn0264870	lncRNA:CR44061	long non-coding RNA:CR44061	2.79385	-0.000650214	0.147439	0.968108	NA
FBgn0266407	lncRNA:CR45047	long non-coding RNA:CR45047	0.246727	-0.000651898	0.225577	0.907603	NA
FBgn0261671	tweek	tweek	595.123	-0.000654057	0.0473909	0.966802	0.998168
FBgn0265832	lncRNA:CR44621	long non-coding RNA:CR44621	0.304004	-0.000655562	0.212475	0.90903	NA
FBgn0000611	exd	extradenticle	1163.71	-0.000655609	0.0366771	0.959564	0.997603
FBgn0030338	CG15741	None	0.592011	-0.000659477	0.207925	0.909941	NA
FBgn0259186	Ir60c	Ionotropic receptor 60c	0.326289	-0.000662954	0.211732	0.908219	NA
FBgn0267435	chp	chaoptin	866.146	-0.000666368	0.0691722	0.972061	0.998168
FBgn0004575	Syn	Synapsin	316.074	-0.000667064	0.0772652	0.972629	0.998168
FBgn0033297	Mal-A8	Maltase A8	1028.31	-0.000668697	0.0783043	0.972597	0.998168
FBgn0037814	CG6325	None	366.901	-0.000670255	0.0503192	0.967296	0.998168
FBgn0031697	CG14024	None	19.4273	-0.000672315	0.0933995	0.972245	0.998168
FBgn0263996	CG43739	None	178.495	-0.00067855	0.16213	0.960637	0.997603
FBgn0053143	CG33143	None	46.1939	-0.000681668	0.0747636	0.971907	0.998168
FBgn0029762	NAAT1	Nutrient Amino Acid Transporter 1	468.109	-0.00069141	0.0628879	0.970034	0.998168
FBgn0036825	RpL26	Ribosomal protein L26	13662.9	-0.000696094	0.0322938	0.95211	0.997603
FBgn0261058	Sfp38D	Seminal fluid protein 38D	0.301005	-0.0007	0.225992	0.900833	NA
FBgn0000036	nAChRalpha1	nicotinic Acetylcholine Receptor alpha1	25.8982	-0.000700114	0.0878911	0.971299	0.998168
FBgn0037749	CG9471	None	582.465	-0.000700466	0.0439014	0.962474	0.997603
FBgn0266210	lncRNA:CR44905	long non-coding RNA:CR44905	0.350056	-0.000700861	0.184337	0.92752	NA
FBgn0038494	beat-IIb	beaten path IIb	27.5654	-0.000703957	0.089791	0.971083	0.998168
FBgn0086670	snoRNA:Psi28S-2622	snoRNA:Psi28S-2622	0.273823	-0.00070417	0.213584	0.902066	NA
FBgn0002932	neur	neuralized	369.347	-0.000704401	0.0531331	0.966757	0.998168
FBgn0004888	Scsalpha1	Succinyl-coenzyme A synthetase alpha subunit 1	3588.58	-0.000704935	0.0370967	0.956931	0.997603
FBgn0082980	snoRNA:Psi28S-2996	snoRNA:Psi28S-2996	0.460552	-0.000704999	0.192341	0.915162	NA
FBgn0004783	Ccp84Aa	Ccp84Aa	4.65584	-0.000709439	0.161315	0.959383	0.997603
FBgn0037175	CG14455	None	0.376305	-0.000716711	0.200566	0.906199	NA
FBgn0038394	CG10264	None	0.519755	-0.000716791	0.205653	0.903226	NA
FBgn0267226	lncRNA:CR45666	long non-coding RNA:CR45666	0.382481	-0.00071914	0.226038	0.89815	NA
FBgn0026751	XRCC1	XRCC1	350.595	-0.00072194	0.0519755	0.965478	0.998168
FBgn0266439	CG45069	None	32.9032	-0.00072743	0.125519	0.967925	0.998168
FBgn0261552	ps	pasilla	1234.76	-0.000727947	0.0556757	0.966547	0.998168
FBgn0015247	Diap2	Death-associated inhibitor of apoptosis 2	1099.48	-0.000731842	0.0389944	0.957064	0.997603
FBgn0022985	qkr58E-2	quaking related 58E-2	1175.07	-0.000732236	0.0306644	0.947235	0.997603
FBgn0263109	CG43366	None	4.5639	-0.000735957	0.136589	0.966198	0.998168
FBgn0040496	CG17104	None	11.8073	-0.000736191	0.111472	0.968596	0.998168
FBgn0030247	CG15208	None	0.835019	-0.000736895	0.204584	0.901102	NA
FBgn0050183	CG30183	None	554.31	-0.000739097	0.0483253	0.962978	0.997603
FBgn0038223	Afti	Aftiphilin	396.571	-0.000740309	0.052298	0.964733	0.998161
FBgn0036143	CG14142	None	19.198	-0.000747499	0.0962449	0.969003	0.998168
FBgn0030452	MFS10	Major Facilitator Superfamily Transporter 10	333.101	-0.000748035	0.0439517	0.959961	0.997603
FBgn0033069	eIF3f2	eukaryotic translation initiation factor 3 subunit f2	0.250276	-0.000749447	0.202922	0.900404	NA
FBgn0040255	Ugt35E2	UDP-glycosyltransferase family 35 member E2	5.60605	-0.000753027	0.110378	0.967948	0.998168
FBgn0052834	CG32834	None	219.053	-0.00075346	0.0683879	0.968308	0.998168
FBgn0083014	snoRNA:Psi18S-996	snoRNA:Psi18S-996	0.284328	-0.000755013	0.202249	0.900101	NA
FBgn0030970	CG7326	None	360.137	-0.00075598	0.0621657	0.967079	0.998168
FBgn0034893	mRpL43	mitochondrial ribosomal protein L43	240.225	-0.000759775	0.048112	0.961831	0.997603
FBgn0264905	lncRNA:CR44096	long non-coding RNA:CR44096	0.292202	-0.000766251	0.202046	0.898771	NA
FBgn0027087	HisRS	Histidyl-tRNA synthetase	1756.14	-0.000768515	0.0330672	0.948222	0.997603
FBgn0262721	CG43165	None	11.1092	-0.000768989	0.113768	0.967045	0.998168
FBgn0265931	lncRNA:CR44720	long non-coding RNA:CR44720	2.0891	-0.000769726	0.133837	0.965072	NA
FBgn0038454	CG10324	None	162.594	-0.000770248	0.0546843	0.96425	0.998161
FBgn0000253	Cam	Calmodulin	9912.09	-0.00077109	0.0279379	0.939457	0.997603
FBgn0031273	CG2839	None	1.00821	-0.000772411	0.167472	0.950422	NA
FBgn0034882	Eglp1	Entomoglyceroporin 1	0.38969	-0.000778848	0.200812	0.898004	NA
FBgn0012051	CalpA	Calpain-A	441.674	-0.000781763	0.0502733	0.961837	0.997603
FBgn0039685	Obp99b	Odorant-binding protein 99b	109.843	-0.000783127	0.105032	0.967009	0.998168
FBgn0038421	CG17931	None	1248.74	-0.00078355	0.0338735	0.948306	0.997603
FBgn0034060	CG8370	None	1027.21	-0.000783871	0.0467256	0.959831	0.997603
FBgn0050379	CG30379	None	0.3117	-0.000786131	0.201486	0.896576	NA
FBgn0036603	CG13062	None	0.35487	-0.000787278	0.201431	0.896466	NA
FBgn0051992	gw	gawky	3185.56	-0.000788765	0.0390489	0.953779	0.997603
FBgn0019644	ATPsynB	ATP synthase, subunit B	3955.88	-0.000792027	0.0399852	0.954452	0.997603
FBgn0051119	HDAC11	Histone deacetylase 11	87.151	-0.000792087	0.0637168	0.965855	0.998168
FBgn0025627	CG4194	None	7.43863	-0.000792318	0.106231	0.966546	0.998168
FBgn0086660	snoRNA:Psi28S-1837a	snoRNA:Psi28S-1837a	0.166343	-0.00079742	0.225806	0.887227	NA
FBgn0083141	Spn28B	Serpin 28B	0.282174	-0.000798991	0.201846	0.894654	NA
FBgn0287210	CG46440	None	311.106	-0.0007997	0.0897559	0.967155	0.998168
FBgn0038570	Prx5	Peroxiredoxin 5	2114.9	-0.000800644	0.0296922	0.94059	0.997603
FBgn0038857	Bdbt	Bride of doubletime	289.376	-0.000801864	0.0491802	0.960299	0.997603
FBgn0038821	CG17267	None	0.378723	-0.00080204	0.200511	0.895246	NA
FBgn0267175	lncRNA:CR45615	long non-coding RNA:CR45615	0.260951	-0.00080243	0.213835	0.88853	NA
FBgn0031844	CG13771	None	2.52493	-0.000806288	0.132541	0.963605	NA
FBgn0034023	Ir52a	Ionotropic receptor 52a	0.357964	-0.000809821	0.201364	0.893599	NA
FBgn0033856	CG13334	None	0.321166	-0.000812641	0.226173	0.885081	NA
FBgn0037912	sea	scheggia	1606.46	-0.000813885	0.0362892	0.949363	0.997603
FBgn0260859	Bet3	Blocked early in transport 3	387.931	-0.00081425	0.0377287	0.950943	0.997603
FBgn0004003	wbl	windbeutel	53.8841	-0.000817726	0.0792029	0.966524	0.998168
FBgn0032465	Yip1d1	Yip1 domain-containing 1	594.979	-0.000829171	0.0271025	0.933012	0.997603
FBgn0035112	CG13877	None	80.8368	-0.000830543	0.0918722	0.965797	0.998168
FBgn0260777	CG42571	None	0.178779	-0.000837948	0.225595	0.881599	NA
FBgn0039925	Kif3C	Kinesin family member 3C	11.7953	-0.000838079	0.110245	0.964342	0.998161
FBgn0039642	CG11882	None	140.444	-0.000838198	0.0583572	0.962419	0.997603
FBgn0027790	GV1	GV1	174.607	-0.000838832	0.0681004	0.964676	0.998161
FBgn0002525	Lam	Lamin	1955.72	-0.000845949	0.0421826	0.95332	0.997603
FBgn0284081	CG46303	None	0.24107	-0.000849453	0.225926	0.879974	NA
FBgn0267914	asRNA:CR46195	antisense RNA:CR46195	12.2113	-0.000852729	0.130517	0.9618	0.997603
FBgn0032003	CG8349	None	0.717059	-0.000857984	0.198646	0.889714	NA
FBgn0039027	CG7031	None	0.173082	-0.000858604	0.225949	0.878701	NA
FBgn0263444	asRNA:CR43467	antisense RNA:CR43467	0.34834	-0.000860243	0.226323	0.878446	NA
FBgn0053554	Nipped-A	Nipped-A	735.66	-0.000867627	0.0530884	0.959041	0.997603
FBgn0035014	CG13581	None	0.536805	-0.000873074	0.198371	0.888076	NA
FBgn0051386	lncRNA:CR31386	long non-coding RNA:CR31386	0.360825	-0.000875111	0.193964	0.892798	NA
FBgn0034626	CG10795	None	268.607	-0.000875921	0.0494428	0.956786	0.997603
FBgn0027786	Mtch	Mitochondrial carrier homolog 1	1234.61	-0.000876331	0.0224061	0.9148	0.997603
FBgn0032216	Usp14	Ubiquitin specific protease 14	1863.59	-0.000877809	0.0424087	0.951759	0.997603
FBgn0033376	CG8777	None	179.408	-0.000879068	0.0476869	0.955579	0.997603
FBgn0285992	hpRNA:CR46342	hairpin RNA:CR46342	453.8	-0.000881016	0.0683351	0.96294	0.997603
FBgn0037328	RpL35A	Ribosomal protein L35A	11541.7	-0.000888173	0.0408129	0.949738	0.997603
FBgn0082983	snoRNA:Psi28S-2626	snoRNA:Psi28S-2626	0.366254	-0.000893004	0.193586	0.891155	NA
FBgn0036314	Sf3a2	Splicing factor 3a subunit 2	446.869	-0.000894604	0.0344506	0.94184	0.997603
FBgn0051038	CG31038	None	583.755	-0.000896705	0.0560821	0.958961	0.997603
FBgn0029697	CG15570	None	833.566	-0.000897078	0.127355	0.960238	0.997603
FBgn0038870	Oga	O-GlcNAcase	544.916	-0.000898273	0.0468506	0.954059	0.997603
FBgn0039670	CG7567	None	110.78	-0.000902421	0.088525	0.962993	0.997603
FBgn0051041	CG31041	None	226.177	-0.000903629	0.108872	0.96166	0.997603
FBgn0267096	lncRNA:CR45536	long non-coding RNA:CR45536	0.413535	-0.000904398	0.199215	0.883316	NA
FBgn0028582	lqf	liquid facets	1701.85	-0.000905431	0.0311322	0.935651	0.997603
FBgn0037240	Cont	Contactin	1002.16	-0.000905829	0.0314851	0.93627	0.997603
FBgn0031003	CG7889	None	398.424	-0.000907965	0.0386163	0.946324	0.997603
FBgn0039007	CCAP	Crustacean cardioactive peptide	4.02499	-0.000908936	0.125251	0.959966	0.997603
FBgn0087005	rtp	retinophilin	402.323	-0.000913977	0.0690887	0.961677	0.997603
FBgn0031161	CG15445	None	567.521	-0.000914145	0.0393211	0.946735	0.997603
FBgn0003255	rk	rickets	16.3835	-0.000914303	0.0901533	0.962437	0.997603
FBgn0035770	pst	pastrel	5070.15	-0.000917165	0.0615179	0.959886	0.997603
FBgn0263258	chas	chascon	367.46	-0.000918574	0.0428557	0.949916	0.997603
FBgn0036684	CG3764	None	388.811	-0.000919597	0.0432554	0.950206	0.997603
FBgn0042119	Cpr65Au	Cuticular protein 65Au	144.246	-0.000920059	0.073555	0.961987	0.997603
FBgn0261055	Sfp26Ad	Seminal fluid protein 26Ad	0.488562	-0.000921299	0.19946	0.880947	NA
FBgn0037506	Mics1	Mitochondrial morphology and cristae structure 1	0.633606	-0.000925894	0.192289	0.889128	NA
FBgn0085277	CG34248	None	1.00684	-0.000934288	0.165089	0.942947	NA
FBgn0082988	snoRNA:Psi28S-2442b	snoRNA:Psi28S-2442b	0.418104	-0.000934505	0.194097	0.885486	NA
FBgn0038631	CG7695	None	373.112	-0.000934881	0.0793153	0.961738	0.997603
FBgn0038190	CG9926	None	199.754	-0.000938921	0.0633652	0.959444	0.997603
FBgn0263077	CG43340	None	1515.14	-0.000939894	0.027653	0.925502	0.997603
FBgn0003366	sev	sevenless	480.66	-0.000941149	0.0790657	0.961474	0.997603
FBgn0083068	CG33947	None	98.4095	-0.000944831	0.0641484	0.959386	0.997603
FBgn0028516	ZnT35C	Zinc transporter 35C	1088.71	-0.000947819	0.0315186	0.933383	0.997603
FBgn0033136	Tsp42Eo	Tetraspanin 42Eo	14.6904	-0.000950939	0.0888058	0.960995	0.997603
FBgn0038029	GstD11	Glutathione S transferase D11	5.69871	-0.000952657	0.115422	0.959045	0.997603
FBgn0030653	CG7860	None	74.1504	-0.000955672	0.0566631	0.956505	0.997603
FBgn0266844	lncRNA:CR45306	long non-coding RNA:CR45306	0.318973	-0.000960524	0.1947	0.881533	NA
FBgn0010282	TfIIFalpha	Transcription factor IIFalpha	1246.78	-0.000962377	0.0391059	0.943682	0.997603
FBgn0024992	Spg7	Paraplegin	889.852	-0.000963016	0.027064	0.922104	0.997603
FBgn0027504	CG8878	None	861.891	-0.000968572	0.045134	0.949154	0.997603
FBgn0038143	CG9813	None	681.033	-0.000968764	0.0629701	0.95805	0.997603
FBgn0267031	lncRNA:CR45475	long non-coding RNA:CR45475	0.359873	-0.000969025	0.226249	0.863382	NA
FBgn0264298	CG43776	None	0.454214	-0.000971957	0.223639	0.863243	NA
FBgn0265957	lncRNA:CR44744	long non-coding RNA:CR44744	1.11051	-0.000973156	0.152012	0.95039	NA
FBgn0039592	CG14062	None	0.197514	-0.000974116	0.226255	0.862678	NA
FBgn0003139	PpV	Protein phosphatase V	813.439	-0.000975205	0.0298797	0.928066	0.997603
FBgn0264464	asRNA:CR43872	antisense RNA:CR43872	0.393025	-0.000976961	0.226629	0.862257	NA
FBgn0267649	pre-mod(mdg4)-H	None	6.99167	-0.00097755	0.185566	0.896369	0.997603
FBgn0264869	lncRNA:CR44060	long non-coding RNA:CR44060	0.207271	-0.000978789	0.226634	0.862004	NA
FBgn0023507	D2hgdh	D-2-hydroxyglutaric acid dehydrogenase	2304.28	-0.00098291	0.0727674	0.959308	0.997603
FBgn0266225	lncRNA:CR44920	long non-coding RNA:CR44920	0.395643	-0.000983537	0.19305	0.881175	NA
FBgn0267556	asRNA:CR45896	antisense RNA:CR45896	0.61065	-0.000985245	0.19258	0.88171	NA
FBgn0082998	snoRNA:Psi28S-1192d	snoRNA:Psi28S-1192d	0.0656104	-0.000985376	0.226652	0.861094	NA
FBgn0014380	RhoL	Rho-like	405.31	-0.000986037	0.0473772	0.94996	0.997603
FBgn0050469	Ir52b	Ionotropic receptor 52b	0.390309	-0.000988699	0.2263	0.860663	NA
FBgn0039629	CG11842	None	265.073	-0.000992339	0.0711303	0.958711	0.997603
FBgn0053856	His2A:CG33856	His2A:CG33856	0.440931	-0.000996623	0.226682	0.85954	NA
FBgn0085195	CG34166	None	2208.42	-0.000998038	0.0828698	0.959211	0.997603
FBgn0035452	CG10359	None	47.8621	-0.00099859	0.0831537	0.959187	0.997603
FBgn0030421	Agpat1	1-Acylglycerol-3-phosphate O-acyltransferase 1	223.507	-0.000999075	0.0688447	0.958072	0.997603
FBgn0039744	Rpp14b	Ribonuclease P/MRP subunit p14 b	0.164025	-0.00100004	0.226692	0.859068	NA
FBgn0052119	CG32119	None	0.897073	-0.00100048	0.226693	0.859008	NA
FBgn0035600	Cyt-c1	Cytochrome c1	4069.04	-0.00100279	0.0388697	0.941035	0.997603
FBgn0033377	Pgm2a	Phosphoglucomutase 2a	1195.93	-0.00100319	0.0318311	0.930114	0.997603
FBgn0259244	CG42342	None	111.603	-0.00100374	0.0634347	0.956666	0.997603
FBgn0286920	CR46420	None	0.414835	-0.00100418	0.193037	0.878761	NA
FBgn0026136	CkIIbeta2	Casein kinase II beta2 subunit	0.490226	-0.00100519	0.193539	0.877862	NA
FBgn0267929	lncRNA:CR46210	long non-coding RNA:CR46210	0.135	-0.00100658	0.22671	0.858166	NA
FBgn0031310	Vps29	Vacuolar protein sorting 29	428.226	-0.00100821	0.0356474	0.936341	0.997603
FBgn0039329	CG10669	None	139.682	-0.00101111	0.0544909	0.95299	0.997603
FBgn0053489	CG33489	None	0.264497	-0.00101123	0.226696	0.857526	NA
FBgn0053641	CG33641	None	0.0699051	-0.00101132	0.226723	0.857513	NA
FBgn0014189	Hel25E	Helicase at 25E	2608.5	-0.00101474	0.0303262	0.92616	0.997603
FBgn0286938	CR46432	None	0.391306	-0.00101531	0.188351	0.886094	NA
FBgn0038887	CG7907	None	0.102327	-0.00101753	0.22674	0.856655	NA
FBgn0053221	CR33221	None	0.497166	-0.00101785	0.193754	0.876032	NA
FBgn0031513	CG3347	None	0.0341971	-0.00102121	0.226751	0.856148	NA
FBgn0053871	His4:CG33871	His4:CG33871	0.0341971	-0.00102121	0.226751	0.856148	NA
FBgn0082942	snoRNA:Me28S-A982b	snoRNA:Me28S-A982b	0.0341971	-0.00102121	0.226751	0.856148	NA
FBgn0263502	lncRNA:CR43491	long non-coding RNA:CR43491	0.0341971	-0.00102121	0.226751	0.856148	NA
FBgn0029703	CG12692	None	0.40276	-0.00102266	0.226755	0.855948	NA
FBgn0044028	Notum	Notum	9.72923	-0.00102277	0.101842	0.957185	0.997603
FBgn0030538	betaNACtes1	Nascent-associated complex beta-subunit-like, testis 1	0.0426324	-0.00102411	0.226759	0.855748	NA
FBgn0267061	lncRNA:CR45505	long non-coding RNA:CR45505	0.250708	-0.00102464	0.22676	0.855675	NA
FBgn0083006	snoRNA:Psi28S-1153	snoRNA:Psi28S-1153	0.1504	-0.00102523	0.226762	0.855594	NA
FBgn0086675	fne	found in neurons	159.966	-0.00102561	0.0760541	0.957857	0.997603
FBgn0037239	Sfxn1-3	Sideroflexin 1/3	1381.73	-0.00102577	0.0439375	0.9451	0.997603
FBgn0030449	Fer3HCH	Ferritin 3 heavy chain homologue	0.153801	-0.00102961	0.226774	0.854991	NA
FBgn0036850	Gem2	Gemin 2	289.891	-0.00102996	0.0515426	0.950514	0.997603
FBgn0037150	CG7133	None	342.957	-0.00103263	0.0398028	0.940418	0.997603
FBgn0002838	ms(3)K81	male sterile (3) K81	0.421571	-0.00103356	0.193632	0.874355	NA
FBgn0262354	CG43052	None	0.221038	-0.00103619	0.226793	0.854083	NA
FBgn0034428	AANATL6	Arylalkylamine N-acetyltransferase-like 6	0.290656	-0.00103726	0.213908	0.856637	NA
FBgn0266930	lncRNA:CR45381	long non-coding RNA:CR45381	0.148858	-0.00103845	0.2268	0.853772	NA
FBgn0031734	CG11147	None	550.276	-0.00104079	0.0537604	0.951237	0.997603
FBgn0265107	lncRNA:CR44209	long non-coding RNA:CR44209	1.49726	-0.00104193	0.157573	0.943509	NA
FBgn0004778	Ccp84Af	Ccp84Af	0.355358	-0.0010423	0.226793	0.853243	NA
FBgn0266730	lncRNA:CR45203	long non-coding RNA:CR45203	0.300872	-0.00104374	0.194247	0.872202	NA
FBgn0263337	lncRNA:CR43418	long non-coding RNA:CR43418	0.412579	-0.0010463	0.226459	0.852722	NA
FBgn0036138	CG14143	None	0.336079	-0.00104631	0.226823	0.85269	NA
FBgn0085265	CG34236	None	135.534	-0.00104996	0.0759696	0.956852	0.997603
FBgn0267712	asRNA:CR46045	antisense RNA:CR46045	1.17078	-0.0010525	0.165232	0.935597	NA
FBgn0267027	lncRNA:CR45471	long non-coding RNA:CR45471	0.249539	-0.00105851	0.226836	0.851013	NA
FBgn0052694	CG32694	None	360.726	-0.00105858	0.0655185	0.95486	0.997603
FBgn0051559	CG31559	None	5.22223	-0.00105884	0.146758	0.948393	0.997603
FBgn0010620	CG10939	None	1081.94	-0.00105911	0.0277053	0.916213	0.997603
FBgn0031000	Muc18B	Mucin 18B	35.2596	-0.00105926	0.106467	0.955277	0.997603
FBgn0263247	CG43390	None	5.82986	-0.00106148	0.139401	0.950604	0.997603
FBgn0053203	CG33203	None	93.7489	-0.0010653	0.0778995	0.956347	0.997603
FBgn0051099	CG31099	None	0.624271	-0.00106532	0.192893	0.871808	NA
FBgn0039034	Or94b	Odorant receptor 94b	0.152271	-0.0010664	0.226871	0.849927	NA
FBgn0035933	CG13309	None	395.024	-0.00106701	0.0719122	0.955721	0.997603
FBgn0037162	CG11449	None	0.164455	-0.00106785	0.226864	0.849729	NA
FBgn0041626	Or19a	Odorant receptor 19a	0.0778678	-0.0010683	0.226865	0.849668	NA
FBgn0030037	Miga	Mitoguardin	919.688	-0.00106923	0.0363405	0.933575	0.997603
FBgn0265105	asRNA:CR44207	antisense RNA:CR44207	0.129749	-0.00107146	0.226875	0.849233	NA
FBgn0264386	Ca-alpha1T	Ca[2+]-channel protein alpha[[1]] subunit T	158.826	-0.00107208	0.0704008	0.955285	0.997603
FBgn0262681	lncRNA:CR43151	long non-coding RNA:CR43151	0.414035	-0.00107224	0.193741	0.869605	NA
FBgn0035649	CG10483	None	76.8346	-0.00107487	0.0651629	0.954076	0.997603
FBgn0262576	CG43116	None	0.0943643	-0.00107588	0.226902	0.848625	NA
FBgn0051436	CG31436	None	152.389	-0.00107808	0.0702324	0.955008	0.997603
FBgn0037133	CG7370	None	0.0949967	-0.00108013	0.226901	0.848042	NA
FBgn0036158	CG6149	None	0.112027	-0.00108517	0.226917	0.84735	NA
FBgn0265636	lncRNA:CR44443	long non-coding RNA:CR44443	0.139484	-0.00108618	0.226936	0.847209	NA
FBgn0267030	lncRNA:CR45474	long non-coding RNA:CR45474	2.95749	-0.00108723	0.138517	0.94964	NA
FBgn0030683	Mvd	Mevalonate diphosphate decarboxylase	193.018	-0.00108835	0.0590079	0.951485	0.997603
FBgn0265716	lncRNA:CR44523	long non-coding RNA:CR44523	0.0640014	-0.00108842	0.226949	0.846902	NA
FBgn0264432	CG43850	None	0.225938	-0.00108905	0.226619	0.846844	NA
FBgn0033951	CG10139	None	241.698	-0.00109008	0.0449673	0.942633	0.997603
FBgn0051460	CG31460	None	83.9515	-0.00109579	0.0605854	0.951757	0.997603
FBgn0267116	lncRNA:CR45556	long non-coding RNA:CR45556	0.205962	-0.00109781	0.226956	0.845615	NA
FBgn0032596	Prosbeta4	Proteasome beta4 subunit	1582.62	-0.0010999	0.0448043	0.941966	0.997603
FBgn0265366	lncRNA:CR44307	long non-coding RNA:CR44307	0.393954	-0.00110254	0.184875	0.885265	NA
FBgn0050022	CG30022	None	555.598	-0.00110317	0.0587372	0.950714	0.997603
FBgn0031920	CG6441	None	1.60992	-0.00110807	0.154489	0.942091	NA
FBgn0038131	CG15888	None	0.0377325	-0.00110911	0.226992	0.844065	NA
FBgn0063383	snoRNA:U29:54Ec	snoRNA:U29:54Ec	0.0377325	-0.00110911	0.226992	0.844065	NA
FBgn0085693	CG41562	None	0.0377325	-0.00110911	0.226992	0.844065	NA
FBgn0085356	CG34327	None	60.9279	-0.00111019	0.0881077	0.954508	0.997603
FBgn0052371	CG32371	None	1.00512	-0.00111094	0.226998	0.843814	NA
FBgn0030087	CG7766	None	2743.31	-0.00111269	0.048418	0.944362	0.997603
FBgn0039325	CG10560	None	296.922	-0.0011155	0.075629	0.954135	0.997603
FBgn0051805	CG31805	None	0.24219	-0.00111585	0.227014	0.843142	NA
FBgn0266669	Sec3	Secretory 3	456.791	-0.00111962	0.0332482	0.924956	0.997603
FBgn0266898	lncRNA:CR45358	long non-coding RNA:CR45358	0.106225	-0.00112139	0.227055	0.842381	NA
FBgn0036878	Cpr76Ba	Cuticular protein 76Ba	2.45846	-0.00112206	0.144404	0.946223	NA
FBgn0034475	Obp56h	Odorant-binding protein 56h	17.969	-0.0011246	0.0968304	0.95335	0.997603
FBgn0025833	CG8910	None	40.4553	-0.0011266	0.0767756	0.95377	0.997603
FBgn0037422	Osi13	Osiris 13	0.142399	-0.00112901	0.227043	0.841341	NA
FBgn0036483	CG12316	None	673.242	-0.00113159	0.0559854	0.948179	0.997603
FBgn0054047	lncRNA:CR34047	long non-coding RNA:CR34047	0.156923	-0.00113202	0.227066	0.840928	NA
FBgn0030628	CG9114	None	359.628	-0.00113331	0.0458824	0.941209	0.997603
FBgn0036921	RhoGDI	RhoGDI	2064.85	-0.00113361	0.0248683	0.900565	0.997603
FBgn0029174	Fkbp59	FK506-binding protein 59kD	2582.13	-0.0011373	0.0350693	0.927201	0.997603
FBgn0050323	CG30323	None	0.364142	-0.001142	0.193054	0.862564	NA
FBgn0028648	mRpL50	mitochondrial ribosomal protein L50	334.569	-0.00114205	0.0437639	0.938709	0.997603
FBgn0031446	Trf5	TBP-related factor 5	0.373671	-0.001143	0.188534	0.871712	NA
FBgn0035954	Doc3	Dorsocross3	10.3793	-0.00114504	0.11248	0.951094	0.997603
FBgn0032422	atilla	atilla	595.231	-0.00115008	0.0556888	0.947182	0.997603
FBgn0267540	lncRNA:CR45880	long non-coding RNA:CR45880	0.280088	-0.00115098	0.227142	0.838333	NA
FBgn0030889	CG15373	None	0.306326	-0.00115239	0.227116	0.838143	NA
FBgn0019936	RpS20	Ribosomal protein S20	12075.2	-0.00115367	0.0309582	0.917618	0.997603
FBgn0037550	CG9667	None	185.635	-0.00115919	0.0458555	0.939843	0.997603
FBgn0262605	CG43131	None	0.279897	-0.00115957	0.202485	0.847828	NA
FBgn0036181	Muc68Ca	Mucin 68Ca	5.23409	-0.00116018	0.12485	0.948989	0.997603
FBgn0051624	CG31624	None	0.284473	-0.00116353	0.227167	0.836619	NA
FBgn0264956	lncRNA:CR44125	long non-coding RNA:CR44125	0.261253	-0.00116453	0.227191	0.836481	NA
FBgn0031708	CG7382	None	330.673	-0.00116672	0.0459964	0.939584	0.997603
FBgn0027512	CG10254	None	3493.48	-0.0011707	0.0454746	0.938888	0.997603
FBgn0034733	CG4752	None	573.598	-0.00117251	0.0462991	0.939562	0.997603
FBgn0265662	lncRNA:CR44469	long non-coding RNA:CR44469	0.298434	-0.00117289	0.18962	0.865933	NA
FBgn0267257	lncRNA:CR45693	long non-coding RNA:CR45693	0.38826	-0.00117372	0.189431	0.866267	NA
FBgn0286872	CG46394	None	0.0932662	-0.00117558	0.227195	0.834976	NA
FBgn0264996	asRNA:CR44147	antisense RNA:CR44147	0.59295	-0.00117597	0.22203	0.835631	NA
FBgn0267274	lncRNA:CR45710	long non-coding RNA:CR45710	0.0407491	-0.00117818	0.227204	0.83462	NA
FBgn0031132	CG15450	None	0.0407491	-0.00117818	0.227204	0.83462	NA
FBgn0265694	lncRNA:CR44501	long non-coding RNA:CR44501	0.0407491	-0.00117818	0.227204	0.83462	NA
FBgn0053319	CR33319	None	0.314907	-0.00117852	0.227242	0.834571	NA
FBgn0053490	CG33490	None	0.445033	-0.00117924	0.226902	0.834504	NA
FBgn0003372	Sgs1	Salivary gland secretion 1	3.03122	-0.00118487	0.139696	0.944797	NA
FBgn0036423	CG3919	None	95.9211	-0.0011869	0.0690654	0.95025	0.997603
FBgn0260768	CG42566	None	90.3712	-0.0011882	0.0646899	0.949106	0.997603
FBgn0085225	CG34196	None	0.181038	-0.001189	0.227261	0.833143	NA
FBgn0263408	asRNA:CR43454	antisense RNA:CR43454	2.72384	-0.00118957	0.138759	0.944849	NA
FBgn0032453	CG6180	None	1650.55	-0.00119222	0.0298644	0.912042	0.997603
FBgn0030586	CG12539	None	0.33255	-0.00119296	0.18908	0.864962	NA
FBgn0265868	lncRNA:CR44657	long non-coding RNA:CR44657	0.254543	-0.00119318	0.227256	0.832576	NA
FBgn0037325	CG12147	None	0.184296	-0.00119709	0.22727	0.832042	NA
FBgn0041171	ago	archipelago	2237.73	-0.00120053	0.0470216	0.938779	0.997603
FBgn0267309	lncRNA:CR45745	long non-coding RNA:CR45745	0.269729	-0.00120064	0.227299	0.831558	NA
FBgn0033810	CG4646	None	219.353	-0.0012023	0.0501602	0.941257	0.997603
FBgn0052188	CG32188	None	15.4477	-0.00120375	0.134189	0.945358	0.997603
FBgn0036128	Elo68beta	Elongase 68beta	0.163583	-0.00120399	0.227294	0.831102	NA
FBgn0033614	Obp47b	Odorant-binding protein 47b	0.391566	-0.00120435	0.188983	0.863944	NA
FBgn0262891	CG43246	None	0.408573	-0.00120676	0.188862	0.86397	NA
FBgn0265929	lncRNA:CR44718	long non-coding RNA:CR44718	0.55178	-0.00120809	0.185109	0.87388	NA
FBgn0038118	timeout	timeout	379.213	-0.00120972	0.0491685	0.940128	0.997603
FBgn0260748	CG5004	None	663.82	-0.00121096	0.0323943	0.916967	0.997603
FBgn0266205	lncRNA:CR44900	long non-coding RNA:CR44900	0.453386	-0.00121175	0.189049	0.862976	NA
FBgn0039525	CG5646	None	374.451	-0.00121246	0.0813536	0.950457	0.997603
FBgn0260461	Rcd7	Reduction in Cnn dots 7	5.56066	-0.00121296	0.135508	0.94463	0.997603
FBgn0028852	CG15262	None	0.342933	-0.0012132	0.189202	0.86245	NA
FBgn0029745	Rpn13R	Regulatory particle non-ATPase 13-related	0.08633	-0.0012158	0.227336	0.829494	NA
FBgn0266593	lncRNA:CR45118	long non-coding RNA:CR45118	0.0580532	-0.00121685	0.22734	0.829352	NA
FBgn0039369	CG17195	None	0.0774409	-0.00121833	0.227345	0.82915	NA
FBgn0266303	asRNA:CR44968	antisense RNA:CR44968	0.474851	-0.00121972	0.189186	0.861772	NA
FBgn0051773	CG31773	None	0.72103	-0.00121984	0.227351	0.828945	NA
FBgn0267318	lncRNA:CR45754	long non-coding RNA:CR45754	0.223435	-0.00122416	0.21729	0.830366	NA
FBgn0030025	CG2147	None	355.061	-0.00122534	0.0441317	0.934648	0.997603
FBgn0267818	lncRNA:CR46143	long non-coding RNA:CR46143	0.347851	-0.00122547	0.188811	0.862054	NA
FBgn0265423	CG44335	None	0.291186	-0.00122665	0.227375	0.82802	NA
FBgn0034923	Upf3	Upf3	279.364	-0.00122777	0.0435488	0.933878	0.997603
FBgn0036873	CG18294	None	1.96513	-0.00123067	0.22739	0.827473	NA
FBgn0023550	FarO	Fatty acyl-CoA reductase in oenocytes	168.883	-0.00123224	0.0629359	0.94665	0.997603
FBgn0031538	CG3246	None	1262.94	-0.00123233	0.087485	0.949544	0.997603
FBgn0267543	lncRNA:CR45883	long non-coding RNA:CR45883	0.498785	-0.00123501	0.185402	0.870277	NA
FBgn0052189	CG32189	None	9.69724	-0.00123564	0.149153	0.93867	0.997603
FBgn0263505	lncRNA:CR43494	long non-coding RNA:CR43494	0.0754692	-0.00123779	0.227416	0.826505	NA
FBgn0039073	CG4408	None	434.504	-0.00123787	0.0548649	0.942688	0.997603
FBgn0038326	CG5044	None	1021.55	-0.00123788	0.0245457	0.890042	0.997603
FBgn0033767	CG13148	None	9.01596	-0.0012381	0.0994553	0.948418	0.997603
FBgn0083008	snoRNA:Psi28S-1135e	snoRNA:Psi28S-1135e	0.248364	-0.00124149	0.227165	0.826027	NA
FBgn0069938	CG41106	None	0.248396	-0.00124435	0.22744	0.825614	NA
FBgn0086350	tef	teflon	433.733	-0.00124496	0.0644012	0.94659	0.997603
FBgn0085353	CG34324	None	14900.5	-0.00124497	0.0628674	0.946076	0.997603
FBgn0265070	asRNA:CR44181	antisense RNA:CR44181	41.9231	-0.00124518	0.135618	0.943138	0.997603
FBgn0011760	ctp	cut up	3982	-0.00124569	0.0369364	0.923672	0.997603
FBgn0085753	28SrRNA-Psi:CR40596	28S ribosomal RNA pseudogene:CR40596	273.558	-0.00124923	0.104932	0.947431	0.997603
FBgn0025839	ND-B14.5A	NADH dehydrogenase (ubiquinone) B14.5 A subunit	789.039	-0.00125173	0.0452129	0.934398	0.997603
FBgn0004915	TfIIB	Transcription factor IIB	497.609	-0.0012522	0.0362037	0.921984	0.997603
FBgn0263000	CG43308	None	0.150949	-0.00125496	0.22748	0.824174	NA
FBgn0263246	CG43389	None	0.386748	-0.00125801	0.18918	0.857595	NA
FBgn0038535	alt	aluminum tubes	2583.79	-0.00126079	0.0301385	0.907765	0.997603
FBgn0263454	asRNA:CR43477	antisense RNA:CR43477	1.07281	-0.0012641	0.226617	0.823024	NA
FBgn0037491	CG1227	None	299.494	-0.00126866	0.0453465	0.933652	0.997603
FBgn0011272	RpL13	Ribosomal protein L13	16985.6	-0.00127023	0.0381654	0.92423	0.997603
FBgn0050375	CG30375	None	0.524243	-0.00127545	0.18275	0.874672	NA
FBgn0032811	CG10268	None	150.894	-0.00128086	0.0582929	0.942577	0.997603
FBgn0082957	snoRNA:Psi28S-3405d	snoRNA:Psi28S-3405d	0.0896986	-0.0012837	0.227589	0.820279	NA
FBgn0032896	CG14400	None	134.605	-0.00128472	0.0920074	0.947128	0.997603
FBgn0053499	Sdic4	Sperm-specific dynein intermediate chain 4	0.698526	-0.00128506	0.206992	0.827858	NA
FBgn0035989	Tat	alpha-tubulin acetylase	519.835	-0.00128553	0.0341731	0.915886	0.997603
FBgn0284082	CG46304	None	0.577709	-0.00128709	0.187836	0.857929	NA
FBgn0000473	Cyp6a2	Cytochrome P450-6a2	1502.18	-0.00128723	0.0879703	0.94728	0.997603
FBgn0033029	Not3	CCR4-NOT transcription complex subunit 3	1455.59	-0.00129096	0.0347012	0.916637	0.997603
FBgn0265101	Sgt1	suppressor-of-G2-allele-of-skp1	664.034	-0.00129278	0.0407992	0.926864	0.997603
FBgn0053977	CG33977	None	84.1554	-0.00129456	0.0668763	0.945208	0.997603
FBgn0267186	lncRNA:CR45626	long non-coding RNA:CR45626	0.081733	-0.00129478	0.227631	0.81878	NA
FBgn0284235	CG46319	None	959.098	-0.00129482	0.0535397	0.939214	0.997603
FBgn0266801	CG45263	None	68.6463	-0.00129647	0.0737532	0.946495	0.997603
FBgn0036391	CG17364	None	42.3541	-0.00129849	0.0699271	0.945768	0.997603
FBgn0034564	CG9344	None	168.284	-0.00130104	0.0536973	0.939027	0.997603
FBgn0266865	asRNA:CR45326	antisense RNA:CR45326	0.780492	-0.00130146	0.177236	0.891451	NA
FBgn0004858	elB	elbow B	188.739	-0.00130164	0.0628979	0.943639	0.997603
FBgn0030277	CG1394	None	1.38693	-0.00130166	0.18699	0.858752	NA
FBgn0264469	asRNA:CR43877	antisense RNA:CR43877	3.36897	-0.00130188	0.137836	0.939943	0.997603
FBgn0036359	CG14105	None	56.2012	-0.00130513	0.0849882	0.946662	0.997603
FBgn0034782	CG12490	None	0.60173	-0.00130515	0.187303	0.857494	NA
FBgn0010391	SrpRalpha	Signal recognition particle receptor alpha	1514.73	-0.00130623	0.0351992	0.916672	0.997603
FBgn0037626	CG8236	None	1.11035	-0.00130679	0.166078	0.918845	NA
FBgn0040696	CG18675	None	1.12805	-0.00130722	0.18592	0.861338	NA
FBgn0010220	Dbp45A	DEAD box protein 45A	395.467	-0.00131266	0.0350333	0.915926	0.997603
FBgn0263324	CG43405	None	0.270395	-0.0013145	0.215565	0.819001	NA
FBgn0038872	Nelf-A	Negative elongation factor A	960.491	-0.00131901	0.0395526	0.923546	0.997603
FBgn0000100	RpLP0	Ribosomal protein LP0	22136.4	-0.00132074	0.0377674	0.920549	0.997603
FBgn0036493	CG7255	None	484.942	-0.00132255	0.0341336	0.913383	0.997603
FBgn0053986	CG33986	None	0.480085	-0.0013277	0.185975	0.85907	NA
FBgn0036382	CG13737	None	15.6988	-0.00132799	0.130793	0.940526	0.997603
FBgn0038208	CG14355	None	2.03155	-0.00132864	0.227481	0.814234	NA
FBgn0266043	lncRNA:CR44808	long non-coding RNA:CR44808	0.0971515	-0.00132919	0.227767	0.814133	NA
FBgn0037525	CG17816	None	238.598	-0.00133289	0.0491885	0.934063	0.997603
FBgn0265669	CG44476	None	36.9046	-0.00133683	0.079809	0.945347	0.997603
FBgn0267183	asRNA:CR45623	antisense RNA:CR45623	0.251411	-0.00133755	0.227801	0.813004	NA
FBgn0051549	CG31549	None	685.378	-0.00133841	0.0409385	0.924488	0.997603
FBgn0035563	CG13716	None	0.273157	-0.0013403	0.227812	0.812635	NA
FBgn0086687	Desat1	Desaturase 1	11918.2	-0.00134185	0.0484667	0.932972	0.997603
FBgn0262731	CG33941	None	244.079	-0.00134519	0.0720131	0.944222	0.997603
FBgn0029834	CG5937	None	56.7549	-0.00134607	0.083194	0.945023	0.997603
FBgn0031608	CG15435	None	227.078	-0.00135219	0.0555467	0.937835	0.997603
FBgn0267298	lncRNA:CR45734	long non-coding RNA:CR45734	0.0982836	-0.00135403	0.227868	0.810784	NA
FBgn0266209	lncRNA:CR44904	long non-coding RNA:CR44904	0.212514	-0.0013543	0.227869	0.810748	NA
FBgn0265075	lncRNA:CR44186	long non-coding RNA:CR44186	0.0846635	-0.00135809	0.227836	0.810243	NA
FBgn0266327	asRNA:CR44992	antisense RNA:CR44992	5.99015	-0.00135932	0.112548	0.941966	0.997603
FBgn0262568	CG43108	None	0.464075	-0.00136295	0.209909	0.815702	NA
FBgn0085315	CG34286	None	0.10245	-0.00136544	0.227915	0.80925	NA
FBgn0024996	eIF2Bbeta	eukaryotic translation initiation factor 2B subunit beta	502.487	-0.00136776	0.0301892	0.90011	0.997603
FBgn0000289	cg	combgap	2055.21	-0.00137307	0.0365061	0.915063	0.997603
FBgn0036876	CG9451	None	412.371	-0.00137695	0.0910348	0.94342	0.997603
FBgn0034942	CG13566	None	2.12157	-0.00138455	0.146946	0.932513	NA
FBgn0266197	asRNA:CR44892	antisense RNA:CR44892	26.0157	-0.0013861	0.0770824	0.943176	0.997603
FBgn0053271	CG33271	None	3.40691	-0.00138626	0.148556	0.931577	0.997603
FBgn0034725	CG6044	None	115.908	-0.00138745	0.0668856	0.941289	0.997603
FBgn0025678	CaBP1	calcium-binding protein 1	1789.17	-0.00138844	0.04057	0.921121	0.997603
FBgn0267021	lncRNA:CR45465	long non-coding RNA:CR45465	0.191492	-0.00139189	0.227987	0.8057	NA
FBgn0267552	asRNA:CR45892	antisense RNA:CR45892	0.455236	-0.00139277	0.22798	0.805582	NA
FBgn0035969	CG4476	None	829.44	-0.00139326	0.0614289	0.939071	0.997603
FBgn0015609	CadN	Cadherin-N	116.595	-0.00140536	0.0622078	0.938878	0.997603
FBgn0033652	ths	thisbe	53.1394	-0.00140886	0.0778804	0.942307	0.997603
FBgn0015797	Rab6	Rab6	1162.08	-0.00141208	0.0268505	0.884986	0.997603
FBgn0040273	Spt5	Spt5	980.085	-0.00141439	0.0317238	0.901232	0.997603
FBgn0033544	CG7220	None	1345.07	-0.00141602	0.0321999	0.902421	0.997603
FBgn0034558	Cib2	Calcium and integrin binding family member 2	5.16445	-0.00141771	0.106303	0.940213	0.997603
FBgn0011474	PR-Set7	PR/SET domain containing protein 7	1169.65	-0.00141905	0.049834	0.930402	0.997603
FBgn0033690	EndoG	Endonuclease G	205.64	-0.00142122	0.0432822	0.923137	0.997603
FBgn0051281	Tpl94D	Transition protein-like 94D	0.856248	-0.00142155	0.228102	0.801724	NA
FBgn0035548	CG15023	None	18.8035	-0.0014221	0.157179	0.92344	0.997603
FBgn0033610	CG18335	None	4.99349	-0.00142622	0.134751	0.935155	0.997603
FBgn0264705	lncRNA:CR43974	long non-coding RNA:CR43974	0.486572	-0.00142884	0.185916	0.848934	NA
FBgn0036070	CG8072	None	0.242588	-0.0014294	0.216721	0.80341	NA
FBgn0261396	Rpn3	Regulatory particle non-ATPase 3	1938.7	-0.00143275	0.0352711	0.908779	0.997603
FBgn0085398	ppk9	pickpocket 9	0.180036	-0.00143277	0.228139	0.800224	NA
FBgn0085244	CG34215	None	280.898	-0.001434	0.0799186	0.941392	0.997603
FBgn0013949	Elal	Elastin-like	1176.48	-0.0014342	0.0928128	0.94093	0.997603
FBgn0035888	CG7120	None	231.774	-0.00143892	0.0417401	0.920032	0.997603
FBgn0260429	CG42524	None	10.375	-0.00143899	0.104151	0.939564	0.997603
FBgn0039536	unc80	uncoordinated 80	204.865	-0.0014418	0.073167	0.940426	0.997603
FBgn0083000	snoRNA:Psi28S-1192b	snoRNA:Psi28S-1192b	0.328894	-0.00144525	0.201968	0.812691	NA
FBgn0259108	futsch	futsch	233.427	-0.00145316	0.0648457	0.937844	0.997603
FBgn0050106	CCHa1-R	CCHamide-1 receptor	12.8951	-0.00145343	0.0880428	0.940492	0.997603
FBgn0031698	Ncoa6	Nuclear receptor coactivator 6	837.135	-0.00145478	0.0536595	0.931813	0.997603
FBgn0035139	CG13891	None	0.563218	-0.00145558	0.185478	0.847704	NA
FBgn0052117	CG32117	None	0.380619	-0.0014568	0.185356	0.848	NA
FBgn0036162	Fum3	Fumarase 3	0.592884	-0.00145857	0.228249	0.796777	NA
FBgn0037721	CG9427	None	56.5109	-0.0014588	0.0783429	0.9403	0.997603
FBgn0011763	Dp	DP transcription factor	1958.82	-0.00146569	0.0405187	0.916662	0.997603
FBgn0259187	Ir60d	Ionotropic receptor 60d	0.380193	-0.00146655	0.213023	0.800384	NA
FBgn0052797	CG32797	None	0.47684	-0.00146942	0.185712	0.845511	NA
FBgn0050419	CG30419	None	15.1299	-0.00147192	0.0962342	0.939054	0.997603
FBgn0051032	CR31032	None	22.4491	-0.00147274	0.0889999	0.939645	0.997603
FBgn0036222	SdhAL	Succinate dehydrogenase, subunit A (flavoprotein)-like	0.372993	-0.00147465	0.228313	0.794634	NA
FBgn0039228	CG6980	None	1.10231	-0.00147646	0.165228	0.909959	NA
FBgn0039675	ppk21	pickpocket 21	0.368964	-0.00148066	0.185005	0.846847	NA
FBgn0259896	NimC1	Nimrod C1	105.166	-0.00148185	0.0772676	0.93928	0.997603
FBgn0053821	His3:CG33821	His3:CG33821	4.20181	-0.00148315	0.178302	0.872562	0.997603
FBgn0037270	eIF3f1	eukaryotic translation initiation factor 3 subunit f1	3282.16	-0.00148415	0.0239517	0.86501	0.997603
FBgn0052213	CG32213	None	1.79111	-0.00148524	0.228148	0.793245	NA
FBgn0019982	Gs1l	GS1-like	713.312	-0.00148541	0.0311842	0.894678	0.997603
FBgn0034750	CG3732	None	382.237	-0.00148614	0.0384343	0.911887	0.997603
FBgn0082973	snoRNA:Psi28S-3308	snoRNA:Psi28S-3308	0.307543	-0.00148802	0.201878	0.807556	NA
FBgn0000140	asp	abnormal spindle	1120.24	-0.00148865	0.0605795	0.934504	0.997603
FBgn0037204	CG11131	None	71.0958	-0.00149194	0.119211	0.935406	0.997603
FBgn0029947	CG1999	None	0.440999	-0.00149579	0.228433	0.791817	NA
FBgn0265914	asRNA:CR44703	antisense RNA:CR44703	0.362373	-0.00149605	0.228416	0.791785	NA
FBgn0052187	CG32187	None	25.5674	-0.00149764	0.0952905	0.93809	0.997603
FBgn0085294	CG34265	None	11.2115	-0.00149998	0.120217	0.934904	0.997603
FBgn0035204	CG2277	None	406.134	-0.00150153	0.0414009	0.916041	0.997603
FBgn0038395	CG10407	None	177.78	-0.00150298	0.122125	0.934465	0.997603
FBgn0052774	Muc4B	Mucin 4B	94.9324	-0.00150661	0.161128	0.914386	0.997603
FBgn0030485	CG1998	None	140.709	-0.00150756	0.0617336	0.93423	0.997603
FBgn0262127	kibra	kibra	554.824	-0.00151161	0.0375588	0.908686	0.997603
FBgn0051342	CG31342	None	1112.77	-0.00151204	0.047895	0.923894	0.997603
FBgn0262948	CG43267	None	0.32238	-0.00151541	0.194974	0.815532	NA
FBgn0031803	ppk14	pickpocket 14	0.522864	-0.00151797	0.177808	0.871626	NA
FBgn0083039	snoRNA:Psi18S-301	snoRNA:Psi18S-301	0.214594	-0.00151927	0.228539	0.788697	NA
FBgn0036126	Irbp18	Inverted repeat binding protein 18 kDa	177.273	-0.00151945	0.0633789	0.934439	0.997603
FBgn0002948	nod	no distributive disjunction	634.094	-0.00152318	0.0606099	0.933005	0.997603
FBgn0265060	lncRNA:CR44171	long non-coding RNA:CR44171	0.178139	-0.00152328	0.228547	0.788166	NA
FBgn0266372	asRNA:CR45016	antisense RNA:CR45016	2.93763	-0.00152691	0.134531	0.930668	NA
FBgn0051679	Tengl3	Testis EndoG-Like 3	0.769144	-0.00152928	0.173966	0.884899	NA
FBgn0031999	CG8419	None	22.798	-0.00153119	0.085619	0.937437	0.997603
FBgn0263474	scaRNA:PsiU2-38.40.42	small Cajal body-specific RNA : PsiU2-38.40.42	0.135964	-0.00153389	0.228574	0.786762	NA
FBgn0050486	CG30486	None	8.79137	-0.00154154	0.123227	0.932599	0.997603
FBgn0003884	alphaTub84B	alpha-Tubulin at 84B	15675.1	-0.00154162	0.036932	0.90558	0.997603
FBgn0033600	Cpr47Ec	Cuticular protein 47Ec	0.299286	-0.00154431	0.228653	0.785377	NA
FBgn0032922	Coq3	Coenzyme Q3	144.716	-0.00154587	0.0462706	0.920336	0.997603
FBgn0011672	Mvl	Malvolio	1031.01	-0.00154631	0.0289792	0.882782	0.997603
FBgn0034834	LS2	Large Subunit 2	0.163229	-0.00154808	0.228653	0.78488	NA
FBgn0039277	Nepl16	Neprilysin-like 16	99.4167	-0.00155389	0.0707572	0.935332	0.997603
FBgn0035086	CG12851	None	35.0186	-0.0015561	0.0774436	0.936264	0.997603
FBgn0264374	lncRNA:CR43826	long non-coding RNA:CR43826	0.117519	-0.00156044	0.22872	0.783243	NA
FBgn0001092	Gapdh2	Glyceraldehyde 3 phosphate dehydrogenase 2	11973.8	-0.00156144	0.0400079	0.910349	0.997603
FBgn0264876	asRNA:CR44067	antisense RNA:CR44067	1.52833	-0.00156294	0.21372	0.787581	NA
FBgn0250871	pot	papillote	324.165	-0.00156407	0.0739288	0.935517	0.997603
FBgn0263451	asRNA:CR43474	antisense RNA:CR43474	1.51124	-0.00156428	0.175739	0.875956	NA
FBgn0037120	CG11247	None	516.77	-0.00156493	0.0399697	0.910082	0.997603
FBgn0039013	CG4813	None	276.655	-0.00156507	0.0504763	0.923887	0.997603
FBgn0032644	CG5131	None	278.925	-0.00156565	0.0410326	0.911862	0.997603
FBgn0039196	CG17781	None	6.58821	-0.00156575	0.120707	0.931984	0.997603
FBgn0264087	Slob	Slowpoke binding protein	353.843	-0.00156719	0.0704694	0.934714	0.997603
FBgn0259978	vlc	vulcan	1319.37	-0.00156821	0.0428157	0.914526	0.997603
FBgn0035295	Cnb	Centrobin	231.83	-0.00156877	0.0490654	0.922302	0.997603
FBgn0030743	CG9921	None	474.712	-0.00156955	0.0376014	0.905285	0.997603
FBgn0026169	snoRNA:Psi18S-1820	None	0.787087	-0.00157147	0.178462	0.864549	NA
FBgn0259224	CG42324	None	264.108	-0.0015743	0.0690881	0.934069	0.997603
FBgn0037398	CG15580	None	0.307632	-0.00157472	0.228778	0.781357	NA
FBgn0265700	lncRNA:CR44507	long non-coding RNA:CR44507	0.0966844	-0.00158084	0.228822	0.780549	NA
FBgn0050476	ave	aveugle	102.061	-0.00158235	0.0596734	0.929905	0.997603
FBgn0003358	Jon99Ci	Jonah 99Ci	335.158	-0.00158967	0.109679	0.932562	0.997603
FBgn0003933	snRNA:U5:14B	small nuclear RNA U5 at 14B	0.234371	-0.00159029	0.228839	0.779304	NA
FBgn0267277	asRNA:CR45713	antisense RNA:CR45713	1.07489	-0.00159238	0.174148	0.879629	NA
FBgn0267566	lncRNA:CR45906	long non-coding RNA:CR45906	0.337034	-0.001593	0.202503	0.793945	NA
FBgn0031298	Atg4a	Autophagy-related 4a	987.015	-0.00159326	0.0402888	0.909029	0.997603
FBgn0051999	CG31999	None	333.053	-0.0015983	0.0387599	0.9059	0.997603
FBgn0051678	CG31678	None	553.89	-0.00160571	0.0461964	0.917169	0.997603
FBgn0032848	nesd	nessun dorma	156.57	-0.00161159	0.0530664	0.923995	0.997603
FBgn0086372	lap	like-AP180	993.401	-0.00161179	0.0450705	0.915395	0.997603
FBgn0259139	glo	glorund	1893.2	-0.00161267	0.0280749	0.874103	0.997603
FBgn0086603	snoRNA:Or-CD2	None	0.314643	-0.00161317	0.228952	0.77629	NA
FBgn0033555	RpS15Ab	Ribosomal protein S15Ab	350.079	-0.00161353	0.0495615	0.920615	0.997603
FBgn0267195	lncRNA:CR45635	long non-coding RNA:CR45635	1.01115	-0.00161482	0.158292	0.911933	NA
FBgn0034689	CG2921	None	362.281	-0.00161588	0.0347109	0.895743	0.997603
FBgn0267063	lncRNA:CR45507	long non-coding RNA:CR45507	2.30873	-0.00161618	0.1435	0.923155	NA
FBgn0028411	Nxt1	NTF2-related export protein 1	400.519	-0.00161751	0.0433784	0.912699	0.997603
FBgn0028700	RfC38	Replication factor C 38kD subunit	502.78	-0.00162144	0.0530791	0.923542	0.997603
FBgn0031895	CG4497	None	439.217	-0.00162249	0.0529042	0.923344	0.997603
FBgn0042118	Cpr65Ax2	Cuticular protein 65Ax2	108.584	-0.00162271	0.150199	0.918894	0.997603
FBgn0085213	CG34184	None	0.467195	-0.00162538	0.183818	0.837255	NA
FBgn0031746	CG9029	None	1.79963	-0.00162701	0.229037	0.774469	NA
FBgn0034504	CG8929	None	951.467	-0.00162711	0.0257395	0.862051	0.997603
FBgn0004242	Syt1	Synaptotagmin 1	447.362	-0.00162764	0.0660075	0.930852	0.997603
FBgn0264875	lncRNA:CR44066	long non-coding RNA:CR44066	0.333431	-0.00163111	0.229058	0.77393	NA
FBgn0039250	Mink	Mitotic spindle and nuclear protein	469.208	-0.00163195	0.0605306	0.928195	0.997603
FBgn0039324	CG10553	None	327.907	-0.00163217	0.0641527	0.929929	0.997603
FBgn0039071	bb8	big bubble 8	1.13437	-0.00163386	0.184129	0.835191	NA
FBgn0265693	lncRNA:CR44500	long non-coding RNA:CR44500	0.255461	-0.00163475	0.204514	0.786371	NA
FBgn0260856	Membrin	Membrin	207.798	-0.00163541	0.0413025	0.908412	0.997603
FBgn0030403	CG1824	None	703.052	-0.00163625	0.0475448	0.917254	0.997603
FBgn0083941	CG34105	None	11.0751	-0.00165135	0.149775	0.917777	0.997603
FBgn0038731	CG11659	None	112.595	-0.00165199	0.0888803	0.932342	0.997603
FBgn0082966	snoRNA:Psi28S-3327b	snoRNA:Psi28S-3327b	0.196061	-0.00165218	0.220059	0.773173	NA
FBgn0053208	Mical	Molecule interacting with CasL	1087.38	-0.00165343	0.035993	0.896559	0.997603
FBgn0039235	CAH4	Carbonic anhydrase 4	0.453108	-0.00165529	0.229182	0.770758	NA
FBgn0265808	lncRNA:CR44597	long non-coding RNA:CR44597	0.323353	-0.00165555	0.202842	0.785921	NA
FBgn0286867	lncRNA:osk	long non-coding RNA:osk	10.7523	-0.00165796	0.157805	0.910179	0.997603
FBgn0082997	snoRNA:Psi28S-1232	snoRNA:Psi28S-1232	0.102533	-0.00165799	0.229187	0.770404	NA
FBgn0053460	CG33460	None	61.8731	-0.00165879	0.0925136	0.931752	0.997603
FBgn0030582	CG14411	None	1013.44	-0.00166235	0.0312034	0.882238	0.997603
FBgn0035510	Cpr64Aa	Cuticular protein 64Aa	0.582301	-0.0016645	0.182842	0.837611	NA
FBgn0029710	CG3568	None	27.4796	-0.00166458	0.079281	0.931975	0.997603
FBgn0004880	scrt	scratch	67.0739	-0.00166984	0.0696761	0.930248	0.997603
FBgn0035103	Vdup1	Vitamin D[[3]] up-regulated protein 1	197.433	-0.00167158	0.0655965	0.928835	0.997603
FBgn0083981	RunxA	Runt related A	3.84907	-0.00167216	0.120025	0.927508	0.997603
FBgn0263346	smash	smallish	1631.64	-0.00167462	0.035458	0.893907	0.997603
FBgn0033987	ckn	caskin	284.793	-0.00167598	0.0552695	0.922787	0.997603
FBgn0001995	mRpL4	mitochondrial ribosomal protein L4	420.631	-0.00167675	0.0351006	0.892856	0.997603
FBgn0031771	ND-51	NADH dehydrogenase (ubiquinone) 51 kDa subunit	4057.54	-0.0016777	0.0399564	0.9036	0.997603
FBgn0261086	Syt14	Synaptotagmin 14	12.0717	-0.00167804	0.107087	0.929186	0.997603
FBgn0032194	CG4901	None	668.825	-0.00168	0.0404812	0.90445	0.997603
FBgn0037973	CG18547	None	751.455	-0.00168003	0.0637895	0.927722	0.997603
FBgn0035623	mthl2	methuselah-like 2	33.7305	-0.00168395	0.100639	0.929781	0.997603
FBgn0039589	CG9986	None	349.917	-0.00168514	0.0540483	0.921383	0.997603
FBgn0053658	CG33658	None	0.293351	-0.00169185	0.229372	0.765974	NA
FBgn0030786	mRpL22	mitochondrial ribosomal protein L22	548.076	-0.00169199	0.0310998	0.879786	0.997603
FBgn0265082	Cdep	Chondrocyte-derived ezrin-like domain containing protein	596.985	-0.00169272	0.06243	0.926536	0.997603
FBgn0038095	Cyp304a1	Cyp304a1	191.665	-0.00169358	0.12392	0.925855	0.997603
FBgn0034471	Obp56e	Odorant-binding protein 56e	202.961	-0.0016979	0.093582	0.930041	0.997603
FBgn0050279	CR30279	None	0.749205	-0.00169911	0.170208	0.884735	NA
FBgn0030687	RpIIIC160	RNA polymerase III subunit C160	323.519	-0.00170081	0.0412302	0.904634	0.997603
FBgn0002044	swm	second mitotic wave missing	1749.86	-0.00170659	0.0340733	0.888142	0.997603
FBgn0029880	CG14443	None	0.270806	-0.00170946	0.216336	0.76746	NA
FBgn0052017	CG32017	None	77.642	-0.00171168	0.0901699	0.929806	0.997603
FBgn0263461	snoRNA:CG32479-a	None	0.354702	-0.00171312	0.229459	0.763201	NA
FBgn0002887	mus201	mutagen-sensitive 201	236.757	-0.00171609	0.0557643	0.921332	0.997603
FBgn0040393	CG14265	None	40.8232	-0.00171869	0.143199	0.918476	0.997603
FBgn0263038	CG43333	None	44.7581	-0.00172231	0.157149	0.907506	0.997603
FBgn0266136	Gyc76C	Guanylyl cyclase at 76C	89.0221	-0.0017249	0.202718	0.777743	0.995322
FBgn0266409	CG45049	None	639.959	-0.00172857	0.036031	0.891971	0.997603
FBgn0011836	Taf2	TBP-associated factor 2	468.885	-0.00172896	0.0404321	0.901583	0.997603
FBgn0037939	CG14718	None	1.71703	-0.00172938	0.18229	0.834035	NA
FBgn0036772	CG5290	None	408.682	-0.00173365	0.06825	0.927163	0.997603
FBgn0035407	Asciz	ASCIZ zinc finger protein	153.94	-0.00173467	0.0523624	0.917559	0.997603
FBgn0266328	lncRNA:CR44993	long non-coding RNA:CR44993	2.35764	-0.00173665	0.134662	0.92117	NA
FBgn0038527	CG14324	None	1.5011	-0.0017376	0.167145	0.890163	NA
FBgn0265631	CG44438	None	3.80389	-0.00174282	0.128855	0.922583	0.997603
FBgn0038530	AttD	Attacin-D	221.131	-0.00174374	0.139591	0.918991	0.997603
FBgn0267790	rump	rumpelstiltskin	1635.04	-0.0017446	0.0319593	0.879052	0.997603
FBgn0010317	CycJ	Cyclin J	277.567	-0.00175075	0.0432281	0.905293	0.997603
FBgn0034166	CG6472	None	4.80913	-0.00175348	0.119367	0.924123	0.997603
FBgn0032740	CG15172	None	0.647409	-0.0017539	0.183154	0.827941	NA
FBgn0038909	CG6569	None	3.93686	-0.00175715	0.124631	0.92294	0.997603
FBgn0052536	CG32536	None	230.495	-0.00175769	0.0484863	0.912298	0.997603
FBgn0025726	unc-13	unc-13	1121.24	-0.00176246	0.0265953	0.855224	0.997603
FBgn0265043	asRNA:CR44160	antisense RNA:CR44160	0.151691	-0.00177008	0.229776	0.755799	NA
FBgn0002855	Acp26Aa	Accessory gland protein 26Aa	0.653793	-0.0017738	0.198282	0.779194	NA
FBgn0051115	CG31115	None	4.37715	-0.0017778	0.132648	0.919969	0.997603
FBgn0038282	dpr9	defective proboscis extension response 9	27.2773	-0.0017789	0.0956287	0.926485	0.997603
FBgn0011739	wts	warts	941.076	-0.00177989	0.0418849	0.901413	0.997603
FBgn0003716	tkv	thickveins	776.43	-0.00178489	0.0328563	0.879263	0.997603
FBgn0265061	lncRNA:CR44172	long non-coding RNA:CR44172	0.282241	-0.00178714	0.216357	0.757634	NA
FBgn0033367	PPO2	Prophenoloxidase 2	518.148	-0.00178843	0.0833841	0.927037	0.997603
FBgn0032618	CG31743	None	768.197	-0.00178865	0.0853776	0.92698	0.997603
FBgn0000711	flw	flapwing	656.921	-0.0017928	0.0424877	0.901769	0.997603
FBgn0034822	RpL37b	Ribosomal protein L37b	0.539551	-0.00179626	0.181542	0.831415	NA
FBgn0024921	Tnpo	Transportin	1109.79	-0.00179868	0.054531	0.916532	0.997603
FBgn0027564	CG3149	None	314.968	-0.00179873	0.0419221	0.900442	0.997603
FBgn0032082	CG18088	None	23.635	-0.00180101	0.121707	0.921638	0.997603
FBgn0259214	PMCA	plasma membrane calcium ATPase	2082.16	-0.00180225	0.029448	0.865457	0.997603
FBgn0039911	CG1909	None	121.703	-0.0018036	0.0697908	0.924719	0.997603
FBgn0039413	CG14556	None	0.297285	-0.00180912	0.22998	0.750753	NA
FBgn0266624	asRNA:CR45131	antisense RNA:CR45131	15.4995	-0.00181142	0.107088	0.923592	0.997603
FBgn0029606	CG14052	None	1.67696	-0.00181207	0.152974	0.907163	NA
FBgn0050382	CG30382	None	2327.82	-0.00182058	0.0450115	0.90439	0.997603
FBgn0025878	wrapper	wrapper	48.5883	-0.00182241	0.0818358	0.925655	0.997603
FBgn0031150	bves	bves	402.453	-0.00182348	0.0403138	0.895987	0.997603
FBgn0261999	Ca-Ma2d	Ca[2+] channel Muscle-specific alpha2/delta subunit	105.842	-0.00182768	0.0762703	0.92506	0.997603
FBgn0264384	lncRNA:CR43836	long non-coding RNA:CR43836	99.5367	-0.00182964	0.0797938	0.925293	0.997603
FBgn0039674	CG1907	None	1070.6	-0.00183053	0.0307917	0.868808	0.997603
FBgn0035861	CG7213	None	0.362071	-0.00183155	0.189184	0.796443	NA
FBgn0050281	CG30281	None	40.004	-0.00183372	0.0882349	0.924989	0.997603
FBgn0261534	l(2)34Fc	lethal (2) 34Fc	155.51	-0.0018349	0.0715847	0.923903	0.997603
FBgn0085310	CG34281	None	0.644799	-0.00183573	0.176958	0.849726	NA
FBgn0014006	Ask1	Apoptotic signal-regulating kinase 1	730.506	-0.00183759	0.0280983	0.85672	0.997603
FBgn0026250	eIF1A	eukaryotic translation initiation factor 1A	4012.2	-0.00184671	0.0210971	0.809455	0.997113
FBgn0024555	flfl	falafel	1160.3	-0.00184775	0.0376402	0.888659	0.997603
FBgn0267026	CR45470	None	0.339968	-0.00185012	0.230217	0.745473	NA
FBgn0037924	CG14712	None	940.264	-0.00185087	0.0528728	0.912569	0.997603
FBgn0050395	CG30395	None	2.24545	-0.00185299	0.15365	0.90444	NA
FBgn0031059	CG14229	None	243.002	-0.00185325	0.0537633	0.91331	0.997603
FBgn0264991	CG44142	None	186.815	-0.0018582	0.082227	0.924207	0.997603
FBgn0267200	lncRNA:CR45640	long non-coding RNA:CR45640	0.390278	-0.00186063	0.200836	0.764582	NA
FBgn0029131	Debcl	Death executioner Bcl-2	884.815	-0.00186466	0.036513	0.884789	0.997603
FBgn0033463	CG1513	None	1174.33	-0.00186832	0.0330645	0.874342	0.997603
FBgn0022029	l(2)k01209	lethal (2) k01209	766.301	-0.00187044	0.0299065	0.862354	0.997603
FBgn0266325	asRNA:CR44990	antisense RNA:CR44990	0.408902	-0.00187082	0.230329	0.742817	NA
FBgn0039877	Mccc1	Methylcrotonoyl-CoA carboxylase 1	809.122	-0.001871	0.0381362	0.88846	0.997603
FBgn0033089	CG17266	None	162.541	-0.0018749	0.0561104	0.914372	0.997603
FBgn0004102	oc	ocelliless	16.6552	-0.00187629	0.0874079	0.923316	0.997603
FBgn0262481	CG43071	None	46.6425	-0.00187974	0.0955972	0.922347	0.997603
FBgn0265375	lncRNA:CR44316	long non-coding RNA:CR44316	0.51676	-0.0018831	0.182655	0.818338	NA
FBgn0045502	Gr10a	Gustatory receptor 10a	1.95134	-0.00188345	0.134852	0.914497	NA
FBgn0267580	lncRNA:CR45920	long non-coding RNA:CR45920	0.589923	-0.00188353	0.176464	0.848265	NA
FBgn0040765	luna	luna	62.0863	-0.0018903	0.0772124	0.92262	0.997603
FBgn0037388	CG14676	None	0.680004	-0.00189518	0.181511	0.822782	NA
FBgn0266402	asRNA:CR45042	antisense RNA:CR45042	0.160587	-0.00189553	0.230475	0.739654	NA
FBgn0050178	CG30178	None	2.83256	-0.00189617	0.15014	0.905436	NA
FBgn0053805	His-Psi:CR33805	His-Psi:CR33805	0.801592	-0.00189688	0.182422	0.818207	NA
FBgn0036652	CG13032	None	1.18428	-0.00189936	0.181456	0.822682	NA
FBgn0085428	Nox	NADPH oxidase	254.537	-0.00190151	0.0726314	0.921405	0.997603
FBgn0037436	Hr83	Hormone receptor 83	0.426341	-0.00190155	0.180372	0.827854	NA
FBgn0011747	Ank	Ankyrin	1519.31	-0.0019057	0.0294449	0.857753	0.997603
FBgn0266958	lncRNA:CR45409	long non-coding RNA:CR45409	86.753	-0.00190619	0.0632791	0.917775	0.997603
FBgn0051739	AspRS-m	Aspartyl-tRNA synthetase, mitochondrial	887.39	-0.00191026	0.040141	0.890693	0.997603
FBgn0039331	ND-49L	NADH dehydrogenase (ubiquinone) 49 kDa subunit-like	0.781108	-0.00191324	0.177866	0.839288	NA
FBgn0266734	CG45207	None	0.194421	-0.00191378	0.230634	0.737319	NA
FBgn0003380	Sh	Shaker	237.137	-0.00192005	0.0714233	0.920349	0.997603
FBgn0034849	CG3500	None	204.341	-0.0019204	0.0681355	0.919316	0.997603
FBgn0036851	CG14082	None	11.4833	-0.00192263	0.111241	0.918282	0.997603
FBgn0267813	asRNA:CR46138	antisense RNA:CR46138	11.5844	-0.00192577	0.180676	0.824251	0.997603
FBgn0029648	CG3603	None	165.363	-0.00192727	0.055505	0.911471	0.997603
FBgn0034204	CG10953	None	261.345	-0.00193127	0.151707	0.902342	0.997603
FBgn0041094	scyl	scylla	2019.8	-0.00193573	0.043864	0.896453	0.997603
FBgn0084049	CR41440	None	0.44371	-0.00193625	0.194399	0.769605	NA
FBgn0011787	mRpL12	mitochondrial ribosomal protein L12	1009.36	-0.00193774	0.0399624	0.888739	0.997603
FBgn0031907	CG5171	None	524.659	-0.00194202	0.0577194	0.912627	0.997603
FBgn0037677	CG12951	None	0.887158	-0.00194346	0.181216	0.820005	NA
FBgn0261803	CG42749	None	8.99453	-0.00195016	0.108506	0.91756	0.997603
FBgn0033316	Gle1	Gle1 RNA export mediator	552.399	-0.00195336	0.0446339	0.896828	0.997603
FBgn0261841	pre-mod(mdg4)-AD	None	2.9234	-0.00195543	0.230821	0.732023	NA
FBgn0062412	Ctr1B	Copper transporter 1B	345.366	-0.00195745	0.0804351	0.920137	0.997603
FBgn0266411	sima	similar	1112.31	-0.00196025	0.0352994	0.875421	0.997603
FBgn0061359	CG33671	None	953.413	-0.00196066	0.0317515	0.863348	0.997603
FBgn0028697	RpL15	Ribosomal protein L15	14925.8	-0.00196301	0.0247334	0.827122	0.997603
FBgn0051451	lncRNA:CR31451	long non-coding RNA::CR31451	179.829	-0.0019692	0.0704378	0.918043	0.997603
FBgn0037696	GstZ1	Glutathione S transferase Z1	214.047	-0.00197244	0.0496749	0.903181	0.997603
FBgn0028360	Cdc7	Cdc7 kinase	1587.03	-0.00197453	0.0293454	0.852179	0.997603
FBgn0053801	His1:CG33801	His1:CG33801	8.70271	-0.0019758	0.165662	0.879142	0.997603
FBgn0004687	Mlc-c	Myosin light chain cytoplasmic	2362.96	-0.00197781	0.0257195	0.832305	0.997603
FBgn0033615	CG7741	None	245.395	-0.00198668	0.0432738	0.892676	0.997603
FBgn0035704	Vps8	Vacuolar protein sorting 8	264.072	-0.00198847	0.0517047	0.904827	0.997603
FBgn0000662	fl(2)d	female lethal d	970.752	-0.00199017	0.0328458	0.865405	0.997603
FBgn0085413	CG34384	None	34.3372	-0.00200115	0.0785927	0.918248	0.997603
FBgn0004430	LysS	Lysozyme S	10.769	-0.00200451	0.140795	0.906398	0.997603
FBgn0264438	lncRNA:CR43856	long non-coding RNA:CR43856	0.448208	-0.0020063	0.180933	0.815991	NA
FBgn0004363	porin	porin	11705.9	-0.00200749	0.0270315	0.837713	0.997603
FBgn0036039	Naa60	N(alpha)-acetyltransferase 60	511.138	-0.00201119	0.0449546	0.894334	0.997603
FBgn0050438	Ugt50B3	UDP-glycosyltransferase family 50 member B3	111.895	-0.00201452	0.0736059	0.91698	0.997603
FBgn0004580	Cbp53E	Calbindin 53E	298.409	-0.00201486	0.0615271	0.912078	0.997603
FBgn0036617	Cpr72Ea	Cuticular protein 72Ea	1.12672	-0.00201504	0.154498	0.895282	NA
FBgn0261041	stj	straightjacket	126.525	-0.00201775	0.0761158	0.917292	0.997603
FBgn0026396	Or22c	Odorant receptor 22c	0.257826	-0.00202431	0.231236	0.723312	NA
FBgn0263603	Zn72D	Zinc-finger protein at 72D	1030.23	-0.00202539	0.0327013	0.862502	0.997603
FBgn0260658	CG42541	None	45.2029	-0.00202836	0.0796804	0.917223	0.997603
FBgn0039441	TwdlN	TweedleN	320.307	-0.00203219	0.154627	0.89426	0.997603
FBgn0035545	CG12607	None	31.552	-0.00203547	0.141434	0.904628	0.997603
FBgn0263589	asRNA:CR43614	antisense RNA:CR43614	0.578447	-0.00203615	0.181069	0.812708	NA
FBgn0037643	ScsbetaA	Succinyl-coenzyme A synthetase beta subunit, ADP-forming	4662.49	-0.00203964	0.0493625	0.899491	0.997603
FBgn0250816	AGO3	Argonaute 3	957.038	-0.00205999	0.0619076	0.910361	0.997603
FBgn0033308	CG8736	None	6.80931	-0.0020624	0.130158	0.908118	0.997603
FBgn0260943	Rbp6	RNA-binding protein 6	311.422	-0.00206551	0.0620847	0.910232	0.997603
FBgn0267242	asRNA:CR45682	antisense RNA:CR45682	20.6511	-0.00206781	0.106955	0.912883	0.997603
FBgn0036972	CR6434	None	0.538324	-0.00207347	0.181197	0.808813	NA
FBgn0038499	Brf	Brf RNA polymerase III subunit	255.134	-0.00207653	0.0438205	0.888882	0.997603
FBgn0265077	lncRNA:CR44188	long non-coding RNA:CR44188	0.495661	-0.00208012	0.190486	0.766284	NA
FBgn0014906	Hydr2	alpha/beta hydrolase2	1178.74	-0.00208299	0.0248028	0.817103	0.997603
FBgn0013531	MED20	Mediator complex subunit 20	154.309	-0.00208605	0.0554423	0.904159	0.997603
FBgn0034722	Rtf1	Rtf1	1056.71	-0.0020916	0.0454089	0.890918	0.997603
FBgn0028397	Tob	Transducer of ERBB2	234.928	-0.00209413	0.0468465	0.893142	0.997603
FBgn0267985	lncRNA:CR46252	long non-coding RNA:CR46252	1.25562	-0.00209509	0.169603	0.86075	NA
FBgn0001079	fu	fused	275.695	-0.00209995	0.0459149	0.891339	0.997603
FBgn0039053	CG6738	None	0.268275	-0.00210034	0.196142	0.747268	NA
FBgn0035483	Mul1	Mitochondrial E3 ubiquitin protein ligase 1	247.623	-0.00210075	0.0454436	0.890503	0.997603
FBgn0265924	lncRNA:CR44713	long non-coding RNA:CR44713	0.368027	-0.00210867	0.195517	0.74796	NA
FBgn0037146	CG7470	None	5096.55	-0.00210974	0.0749194	0.913347	0.997603
FBgn0040212	Dhap-at	Dihydroxyacetone phosphate acyltransferase	325.351	-0.00211103	0.0443833	0.888092	0.997603
FBgn0036118	Blos2	Biogenesis of lysosome-related organelles complex 1, subunit 2	91.1522	-0.00211595	0.0564856	0.903769	0.997603
FBgn0053107	CG33107	None	119.983	-0.00211614	0.0589339	0.905822	0.997603
FBgn0037199	EMC4	ER membrane protein complex subunit 4	777.209	-0.00211806	0.0433934	0.885852	0.997603
FBgn0040502	CG8343	None	473.374	-0.00212073	0.0752113	0.912951	0.997603
FBgn0266454	CG45079	None	0.443299	-0.00212173	0.21302	0.718929	NA
FBgn0039186	CG5746	None	1899.03	-0.00212193	0.0534187	0.90044	0.997603
FBgn0034402	CG15084	None	113.705	-0.00212846	0.0553126	0.902095	0.997603
FBgn0036676	CG13028	None	0.295011	-0.0021336	0.20477	0.726833	NA
FBgn0260812	inaF-D	inaF-D	14.549	-0.00213429	0.166859	0.866568	0.997603
FBgn0086712	Egm	Enigma	501.942	-0.00213535	0.0402955	0.878252	0.997603
FBgn0261456	hpo	hippo	533.065	-0.00213684	0.0423219	0.882676	0.997603
FBgn0028692	Rpn2	Regulatory particle non-ATPase 2	3481.13	-0.00214156	0.038592	0.87364	0.997603
FBgn0030027	CG1632	None	36.4105	-0.00214169	0.0792668	0.912602	0.997603
FBgn0013759	CASK	CASK	1068.17	-0.00214177	0.0323346	0.85319	0.997603
FBgn0054040	CG34040	None	194.232	-0.00214308	0.118664	0.907564	0.997603
FBgn0034289	CG10910	None	1335.2	-0.00214337	0.0697203	0.910601	0.997603
FBgn0034996	CG13575	None	3.95352	-0.00214407	0.127411	0.905367	0.997603
FBgn0267590	asRNA:CR45928	antisense RNA:CR45928	11.1809	-0.00214605	0.102977	0.910281	0.997603
FBgn0025592	Gk1	Glycerol kinase 1	786.807	-0.00215029	0.051187	0.896487	0.997603
FBgn0003931	snRNA:U4:38AB	small nuclear RNA U4 at 38AB	0.714826	-0.00215652	0.176703	0.826126	NA
FBgn0085582	lncRNA:CR41257	long non-coding RNA:CR41257	1.56186	-0.0021567	0.151665	0.89117	NA
FBgn0039702	Vps16B	Vacuolar protein sorting 16B	153.799	-0.00216031	0.0493922	0.893621	0.997603
FBgn0085297	CG34268	None	6.33932	-0.00216146	0.156133	0.885747	0.997603
FBgn0051017	PH4alphaNE3	prolyl-4-hydroxylase-alpha NE3	0.592551	-0.00216227	0.179777	0.809019	NA
FBgn0265262	Vha68-1	Vacuolar H[+] ATPase 68kD subunit 1	596.903	-0.00216235	0.0578759	0.902907	0.997603
FBgn0037916	CG5342	None	0.36678	-0.00216449	0.204212	0.724137	NA
FBgn0024289	Sodh-1	Sorbitol dehydrogenase 1	1656.18	-0.00216694	0.0975248	0.91029	0.997603
FBgn0260744	Tango9	Transport and Golgi organization 9	771.215	-0.00217084	0.0340255	0.857703	0.997603
FBgn0016974	swaPsi	swallow pseudogene	37.5521	-0.00217138	0.088029	0.911297	0.997603
FBgn0034939	thoc5	thoc5	359.051	-0.00217353	0.0433511	0.882796	0.997603
FBgn0010380	AP-1-2beta	Adaptor Protein complex 1/2, beta subunit	1492.73	-0.00217488	0.0209447	0.774063	0.995322
FBgn0036360	CG10713	None	22.3806	-0.00217562	0.0886308	0.911073	0.997603
FBgn0016983	smid	smallminded	1591.04	-0.00217783	0.0284608	0.832348	0.997603
FBgn0266263	asRNA:CR44958	antisense RNA:CR44958	0.697017	-0.00218168	0.179745	0.807595	NA
FBgn0050288	CG30288	None	4.95145	-0.00218228	0.137736	0.899795	0.997603
FBgn0052266	CG32266	None	16.7646	-0.00218253	0.14404	0.896207	0.997603
FBgn0085339	CG34310	None	3504.28	-0.00218314	0.0428448	0.881249	0.997603
FBgn0033389	Rad51D	Rad51 recombinase D	22.4602	-0.00218788	0.0924525	0.910155	0.997603
FBgn0032033	CG13392	None	199.705	-0.002188	0.0511209	0.894598	0.997603
FBgn0000092	dyw	daywake	15.6775	-0.00218884	0.0993832	0.909099	0.997603
FBgn0000017	Abl	Abl tyrosine kinase	1465.37	-0.00218889	0.0437081	0.882685	0.997603
FBgn0028544	Vajk3	None	89.0433	-0.00218912	0.121303	0.905007	0.997603
FBgn0267605	asRNA:CR45943	antisense RNA:CR45943	13.0878	-0.00220088	0.16134	0.875352	0.997603
FBgn0038242	CG14852	None	1.44058	-0.00220212	0.180268	0.80297	NA
FBgn0053189	CG33189	None	2.18309	-0.00221275	0.156206	0.882992	NA
FBgn0037478	CG2656	None	248.425	-0.0022182	0.0473939	0.887747	0.997603
FBgn0262794	CG43175	None	62.8901	-0.00222042	0.136588	0.898611	0.997603
FBgn0011280	Obp19d	Odorant-binding protein 19d	884.763	-0.00222301	0.06637	0.90589	0.997603
FBgn0266518	Dpit47	DNA polymerase interacting tpr containing protein of 47kD	572.148	-0.00223215	0.0369519	0.863576	0.997603
FBgn0036062	CG6685	None	161.074	-0.00223269	0.063613	0.903985	0.997603
FBgn0085290	CG34261	None	141.363	-0.00223325	0.068666	0.906476	0.997603
FBgn0263232	Nxf3	Nuclear export factor 3	70.9125	-0.00223617	0.0942508	0.907944	0.997603
FBgn0036909	Ccdc58	Coiled-coil domain-containing 58	313.605	-0.0022393	0.0442353	0.881048	0.997603
FBgn0036621	roq	roquin	776.861	-0.0022402	0.0472064	0.886334	0.997603
FBgn0267725	asRNA:CR46058	antisense RNA:CR46058	9.21944	-0.00224036	0.134319	0.89871	0.997603
FBgn0066084	RpL41	Ribosomal protein L41	20821.4	-0.00224961	0.032242	0.845451	0.997603
FBgn0266535	lncRNA:CR45096	long non-coding RNA:CR45096	0.334984	-0.00225076	0.190596	0.748567	NA
FBgn0003900	twi	twist	17.2045	-0.0022508	0.103413	0.905868	0.997603
FBgn0039697	CG7834	None	2515.6	-0.00225221	0.0353772	0.857245	0.997603
FBgn0083050	snoRNA:Psi18S-1377b	snoRNA:Psi18S-1377b	0.623366	-0.00225996	0.18041	0.797346	NA
FBgn0000448	Hr3	Hormone receptor 3	69.3629	-0.0022652	0.0887418	0.907433	0.997603
FBgn0265191	Gyg	Glycogenin	1554.42	-0.00226886	0.0293376	0.830231	0.997603
FBgn0052758	Snx27	Sorting nexin 27	672.506	-0.0022707	0.0363136	0.859211	0.997603
FBgn0024432	Dlc90F	Dynein light chain 90F	1321.73	-0.00227585	0.0326747	0.845493	0.997603
FBgn0035823	eIF4E5	eukaryotic translation initiation factor 4E5	0.913287	-0.00227702	0.179253	0.802606	NA
FBgn0039943	CG17168	None	739.628	-0.00227897	0.0408874	0.871583	0.997603
FBgn0267722	asRNA:CR46055	antisense RNA:CR46055	2.14183	-0.00228414	0.144454	0.891159	NA
FBgn0030654	CG15643	None	77.9822	-0.00228476	0.058582	0.898069	0.997603
FBgn0038956	CAH8	Carbonic anhydrase 8	6.08251	-0.00228571	0.125632	0.899718	0.997603
FBgn0014029	2024-09-02	Septin 2	917.635	-0.00228815	0.0285	0.824133	0.997603
FBgn0266778	lncRNA:CR45243	long non-coding RNA:CR45243	0.50609	-0.00228858	0.178949	0.803426	NA
FBgn0013303	Nca	Neurocalcin	525.377	-0.00229569	0.0374961	0.861398	0.997603
FBgn0267995	asRNA:CR46262	antisense RNA:CR46262	1.02161	-0.00230051	0.232814	0.689112	NA
FBgn0267910	lncRNA:CR34335	long non-coding RNA:CR34335	1875.09	-0.00230119	0.0765512	0.905832	0.997603
FBgn0265180	CG44245	None	978.97	-0.00230865	0.0596941	0.897945	0.997603
FBgn0004649	yl	yolkless	9479.06	-0.00230885	0.0472534	0.882955	0.997603
FBgn0035272	mRpL46	mitochondrial ribosomal protein L46	408.787	-0.00231438	0.0414334	0.870927	0.997603
FBgn0033698	CG8858	None	474.977	-0.00231511	0.03652	0.857153	0.997603
FBgn0033241	CG2915	None	1398.93	-0.00231859	0.0265912	0.809756	0.99718
FBgn0002622	RpS3	Ribosomal protein S3	19265.8	-0.00232002	0.0291579	0.825439	0.997603
FBgn0030318	rho-4	rhomboid-4	807.704	-0.002322	0.0309355	0.834492	0.997603
FBgn0030748	Traf-like	TNF-receptor-associated factor-like	132.348	-0.00232233	0.0634695	0.900068	0.997603
FBgn0266625	asRNA:CR45132	antisense RNA:CR45132	1.0155	-0.00232469	0.165394	0.859175	NA
FBgn0050480	CG30480	None	1.84309	-0.00232704	0.226686	0.687074	NA
FBgn0025836	RhoGAP1A	Rho GTPase activating protein at 1A	830.369	-0.0023273	0.0338505	0.846833	0.997603
FBgn0024733	RpL10	Ribosomal protein L10	18585.9	-0.00232824	0.0356432	0.853391	0.997603
FBgn0030904	upd2	unpaired 2	22.1149	-0.00232999	0.109893	0.901399	0.997603
FBgn0013342	nSyb	neuronal Synaptobrevin	858.25	-0.00234177	0.0657184	0.900558	0.997603
FBgn0262966	CG43277	None	0.686084	-0.00234517	0.169392	0.84554	NA
FBgn0051803	Rsph9	Radial spoke head protein 9	2.3959	-0.00235008	0.140465	0.890693	NA
FBgn0039641	CG14511	None	85.1741	-0.00235183	0.060855	0.896974	0.997603
FBgn0036608	CG13040	None	0.251426	-0.00235577	0.233537	0.682376	NA
FBgn0001983	wor	worniu	2.94421	-0.00235783	0.154404	0.877956	NA
FBgn0267455	lncRNA:CR45805	long non-coding RNA:CR45805	3.89855	-0.00235858	0.123874	0.897062	0.997603
FBgn0034154	CG5267	None	0.614857	-0.00236259	0.179297	0.795455	NA
FBgn0034052	CG8299	None	28.2916	-0.00236676	0.11836	0.898095	0.997603
FBgn0031108	CG15459	None	0.567634	-0.00236679	0.190057	0.739121	NA
FBgn0035537	CG11342	None	79.4011	-0.0023699	0.0636732	0.898167	0.997603
FBgn0050050	CG30050	None	1.51909	-0.00237109	0.144377	0.887142	NA
FBgn0261380	mRpL37	mitochondrial ribosomal protein L37	476.612	-0.00237296	0.0412951	0.867344	0.997603
FBgn0052699	LPCAT	Lysophosphatidylcholine acyltransferase	878.283	-0.00237716	0.0402804	0.864521	0.997603
FBgn0259110	mmd	mind-meld	100.589	-0.00237841	0.0715701	0.901525	0.997603
FBgn0264556	Gr39a	Gustatory receptor 39a	0.855638	-0.00237909	0.168029	0.848114	NA
FBgn0039713	RpS8	Ribosomal protein S8	20417.7	-0.00237919	0.0349124	0.847548	0.997603
FBgn0013981	His4r	Histone H4 replacement	3730.14	-0.00238275	0.0333099	0.840996	0.997603
FBgn0034645	ND-B12	NADH dehydrogenase (ubiquinone) B12 subunit	958.155	-0.00238358	0.0470088	0.878764	0.997603
FBgn0023415	Acp32CD	Accessory gland protein 32CD	0.939404	-0.00238509	0.177956	0.801604	NA
FBgn0037180	CG14452	None	106.222	-0.00238799	0.151154	0.88029	0.997603
FBgn0029968	Ir7g	Ionotropic receptor 7g	0.474444	-0.00239285	0.178256	0.799237	NA
FBgn0034768	Obp58b	Odorant-binding protein 58b	0.626321	-0.00239396	0.175966	0.812283	NA
FBgn0264837	asRNA:CR44045	antisense RNA:CR44045	0.160951	-0.00241722	0.233971	0.674978	NA
FBgn0024734	PRL-1	PRL-1 phosphatase	1603.06	-0.00241884	0.0309434	0.827679	0.997603
FBgn0082978	snoRNA:Psi28S-3091b	snoRNA:Psi28S-3091b	0.439843	-0.00242531	0.186535	0.749269	NA
FBgn0052712	CG32712	None	0.471263	-0.00242661	0.17474	0.816523	NA
FBgn0038922	Idh3b	Isocitrate dehydrogenase 3b	2339.99	-0.00242728	0.0316055	0.830343	0.997603
FBgn0052843	Dh31-R	Diuretic hormone 31 Receptor	153.853	-0.00243048	0.0644467	0.896076	0.997603
FBgn0010622	DCTN3-p24	Dynactin 3, p24 subunit	232.567	-0.00243303	0.0428747	0.867825	0.997603
FBgn0034523	Nnf1a	Nnf1a	47.8156	-0.00243308	0.0693212	0.898454	0.997603
FBgn0039941	CG17167	None	113.037	-0.0024341	0.059544	0.892314	0.997603
FBgn0033919	CG8547	None	1619.11	-0.00243916	0.062989	0.894757	0.997603
FBgn0250824	CG33655	None	678.167	-0.00244376	0.139205	0.887156	0.997603
FBgn0041713	yellow-c	yellow-c	116.168	-0.00245208	0.0814384	0.900176	0.997603
FBgn0030629	CG9123	None	166.22	-0.0024531	0.0506797	0.881281	0.997603
FBgn0265979	lncRNA:CR44758	long non-coding RNA:CR44758	4.50284	-0.00245398	0.126845	0.892051	0.997603
FBgn0263628	asRNA:CR43637	antisense RNA:CR43637	6.65864	-0.00245704	0.111135	0.895834	0.997603
FBgn0034177	AsnRS-m	Asparaginyl-tRNA synthetase, mitochondrial	85.4698	-0.00245843	0.0556561	0.887416	0.997603
FBgn0001259	in	inturned	12.5702	-0.00246748	0.108267	0.895972	0.997603
FBgn0010300	brat	brain tumor	1678.67	-0.00247161	0.0592616	0.890419	0.997603
FBgn0032213	CG5390	None	977.298	-0.00247477	0.0706571	0.897252	0.997603
FBgn0023523	Or2a	Odorant receptor 2a	3.75665	-0.00248798	0.123438	0.891615	0.997603
FBgn0003423	slgA	sluggish A	1182.73	-0.00248928	0.02729	0.800823	0.99691
FBgn0037372	CG2091	None	327.846	-0.00249584	0.0545506	0.884433	0.997603
FBgn0038213	CG9624	None	3.28782	-0.00249594	0.13634	0.886351	0.997603
FBgn0025827	CG6421	None	103.241	-0.00249893	0.06413	0.892971	0.997603
FBgn0267631	asRNA:CR45969	antisense RNA:CR45969	2.56773	-0.00250111	0.132133	0.888054	NA
FBgn0030494	Cpr12A	Cuticular protein 12A	0.443642	-0.00250292	0.189354	0.728855	NA
FBgn0052719	CG32719	None	4.08487	-0.00251446	0.129116	0.888642	0.997603
FBgn0267589	asRNA:CR45927	antisense RNA:CR45927	1.74466	-0.00251659	0.234732	0.663142	NA
FBgn0031592	Art2	Arginine methyltransferase 2	1.5222	-0.00251877	0.147931	0.877207	NA
FBgn0052783	Gem4c	Gemin 4c	7.50696	-0.00251887	0.179362	0.782607	0.995461
FBgn0010303	hep	hemipterous	1094.46	-0.00251902	0.0301256	0.816178	0.997603
FBgn0262843	CG43207	None	8.04956	-0.00252241	0.106498	0.894038	0.997603
FBgn0002901	mus304	mutagen-sensitive 304	198.505	-0.00252432	0.0602122	0.888942	0.997603
FBgn0036842	Ugt316A1	UDP-glycosyltransferase family 316 member A1	538.406	-0.00252662	0.0427512	0.862485	0.997603
FBgn0031501	CG17261	None	18.5023	-0.00252687	0.0948631	0.896007	0.997603
FBgn0264939	asRNA:CR44108	antisense RNA:CR44108	0.762297	-0.00252829	0.174026	0.813114	NA
FBgn0069242	eca	eclair	930.737	-0.00252902	0.0435302	0.86419	0.997603
FBgn0038428	CG14894	None	634.99	-0.00253029	0.037918	0.848735	0.997603
FBgn0267470	lncRNA:CR45820	long non-coding RNA:CR45820	0.850442	-0.00253222	0.16358	0.851938	NA
FBgn0267270	lncRNA:CR45706	long non-coding RNA:CR45706	0.460833	-0.00253273	0.176574	0.798585	NA
FBgn0037374	jagn	jagunal	952.157	-0.00253286	0.0266686	0.792874	0.99691
FBgn0052365	CG32365	None	347.566	-0.00253336	0.0613758	0.889511	0.997603
FBgn0037488	CG14607	None	31.9197	-0.00253413	0.0837028	0.896885	0.997603
FBgn0046332	gskt	gasket	1.11606	-0.00253564	0.178671	0.785596	NA
FBgn0013954	Fkbp12	FK506-binding protein 12kD	4768.75	-0.00253765	0.0305219	0.817021	0.997603
FBgn0036228	obst-G	obstructor-G	0.789532	-0.00254205	0.178212	0.787953	NA
FBgn0085430	CG34401	None	885.1	-0.00254398	0.0516394	0.878347	0.997603
FBgn0051668	CG31668	None	0.897481	-0.00255356	0.162813	0.852628	NA
FBgn0267693	asRNA:CR46029	antisense RNA:CR46029	3.39004	-0.0025545	0.172197	0.82041	0.997603
FBgn0058006	CG40006	None	353.236	-0.00255949	0.0453414	0.866566	0.997603
FBgn0039782	CG15539	None	0.387228	-0.00255997	0.19014	0.720033	NA
FBgn0085240	CG34211	None	29.308	-0.00256703	0.1013	0.893208	0.997603
FBgn0015331	abs	abstrakt	219.082	-0.00256713	0.0493299	0.873644	0.997603
FBgn0265348	lncRNA:CR44302	long non-coding RNA:CR44302	0.34757	-0.00256805	0.191344	0.714361	NA
FBgn0267753	lncRNA:CR46084	long non-coding RNA:CR46084	0.587244	-0.00256927	0.177433	0.79069	NA
FBgn0262986	CG43294	None	0.319129	-0.0025699	0.218928	0.662373	NA
FBgn0040514	CG17169	None	11.173	-0.00257057	0.135609	0.883386	0.997603
FBgn0032800	CG10137	None	105.186	-0.00257407	0.073718	0.894155	0.997603
FBgn0052732	Setd3	SET domain containing 3	676.241	-0.00257494	0.0387347	0.848719	0.997603
FBgn0003371	sgg	shaggy	1993.09	-0.00257559	0.033446	0.828843	0.997603
FBgn0037816	CG6345	None	94.9897	-0.00257572	0.0583618	0.884983	0.997603
FBgn0030015	CG10761	None	1.05697	-0.00257873	0.176445	0.795961	NA
FBgn0032748	CG10492	None	1499.02	-0.00258436	0.0500438	0.873977	0.997603
FBgn0053852	His1:CG33852	His1:CG33852	364.855	-0.00258489	0.128908	0.885648	0.997603
FBgn0032095	Toll-4	Toll-4	0.646014	-0.00258869	0.175273	0.80207	NA
FBgn0036953	CG17145	None	11.7739	-0.00259277	0.120248	0.888009	0.997603
FBgn0030697	CG8565	None	1.41514	-0.00259281	0.191792	0.710216	NA
FBgn0263236	SP1029	SP1029	882.608	-0.00259314	0.0387827	0.847811	0.997603
FBgn0038097	CG14384	None	3.23137	-0.00259679	0.139398	0.880099	0.997603
FBgn0035085	CG3770	None	108.786	-0.00260392	0.0582664	0.88364	0.997603
FBgn0033982	Cyp317a1	Cyp317a1	106.545	-0.00260538	0.0751333	0.893228	0.997603
FBgn0002939	ninaD	neither inactivation nor afterpotential D	73.0758	-0.00260556	0.115401	0.888668	0.997603
FBgn0284255	Arpc4	Actin-related protein 2/3 complex, subunit 4	610.866	-0.00260937	0.0405381	0.852137	0.997603
FBgn0027780	Aasdh	Aminoadipate-semialdehyde dehydrogenase	150.105	-0.00261396	0.0528224	0.87673	0.997603
FBgn0020626	Osbp	Oxysterol binding protein	1319.51	-0.00261412	0.0242463	0.765627	0.995322
FBgn0053252	CG33252	None	0.874376	-0.00262083	0.165805	0.840702	NA
FBgn0030605	ND-B18	NADH dehydrogenase (ubiquinone) B18 subunit	844.882	-0.00262412	0.0396311	0.848643	0.997603
FBgn0015477	Rme-8	Receptor mediated endocytosis 8	895.558	-0.00262567	0.0381735	0.843937	0.997603
FBgn0035949	CG13314	None	0.931292	-0.00262894	0.170156	0.824643	NA
FBgn0261016	clos	closca	1565.85	-0.00262958	0.043108	0.857815	0.997603
FBgn0014075	Uggt	UDP-glucose-glycoprotein glucosyltransferase	1113.75	-0.00263497	0.0345941	0.82997	0.997603
FBgn0031057	Ubqn	Ubiquilin	3211.4	-0.00263879	0.0293639	0.802932	0.99691
FBgn0037755	CG12945	None	494.556	-0.00264319	0.0452378	0.862017	0.997603
FBgn0262100	CG42853	None	1.85394	-0.00264534	0.154837	0.862836	NA
FBgn0015946	grim	grim	1.07593	-0.00264683	0.173691	0.806719	NA
FBgn0001089	Gal	beta galactosidase	205.832	-0.00265526	0.0669971	0.888112	0.997603
FBgn0262163	betaNACtes5	Nascent-associated complex beta-subunit-like, testis 5	0.35487	-0.0026577	0.20395	0.670443	NA
FBgn0037004	CG17637	None	0.322769	-0.00266877	0.19741	0.684239	NA
FBgn0037305	CG12173	None	384.882	-0.00267768	0.0341672	0.825383	0.997603
FBgn0040697	Teh3	tipE homolog 3	2.27152	-0.00267823	0.151532	0.865639	NA
FBgn0050259	CG30259	None	0.718413	-0.00267902	0.176937	0.785594	NA
FBgn0054039	CG34039	None	134.075	-0.00268	0.0567175	0.878601	0.997603
FBgn0030756	CG9903	None	34.5206	-0.00268425	0.0949636	0.889594	0.997603
FBgn0032322	CG16743	None	633.17	-0.00268539	0.0679738	0.887378	0.997603
FBgn0263395	hppy	happyhour	670.71	-0.00268753	0.0345734	0.82652	0.997603
FBgn0034515	CG13428	None	292.858	-0.00268773	0.0838013	0.890705	0.997603
FBgn0044048	Ilp5	Insulin-like peptide 5	8.23648	-0.00269364	0.1162	0.884766	0.997603
FBgn0033860	S-Lap5	Sperm-Leucylaminopeptidase 5	1.39858	-0.00269477	0.1674	0.831145	NA
FBgn0027868	Nup107	Nucleoporin 107kD	762.898	-0.00269901	0.0396379	0.844385	0.997603
FBgn0036602	CG13042	None	0.689534	-0.00269957	0.177458	0.780783	NA
FBgn0000411	D	Dichaete	38.7921	-0.00270314	0.0871326	0.889903	0.997603
FBgn0037531	CG10445	None	150.951	-0.00270515	0.0597445	0.880627	0.997603
FBgn0263763	CG43680	None	173.701	-0.00270648	0.0787744	0.889743	0.997603
FBgn0037874	Tctp	Translationally controlled tumor protein	15306.8	-0.00271541	0.0217927	0.72935	0.99255
FBgn0267828	Fatp1	Fatty acid transport protein 1	2163.52	-0.00272197	0.0814	0.889312	0.997603
FBgn0052846	CG32846	None	1.03605	-0.00272246	0.161388	0.846699	NA
FBgn0032151	nAChRalpha6	nicotinic Acetylcholine Receptor alpha6	87.8512	-0.00273315	0.0796613	0.888756	0.997603
FBgn0036588	CG13068	None	8.80654	-0.00274039	0.124995	0.880292	0.997603
FBgn0030711	Rrp47	Ribosomal RNA processing 47	424.286	-0.00274499	0.0395207	0.841388	0.997603
FBgn0036814	CG14073	None	400.86	-0.00274529	0.061232	0.880235	0.997603
FBgn0011745	Arp1	Actin-related protein 1	1173.62	-0.00275366	0.0286982	0.790015	0.99691
FBgn0011569	can	cannonball	0.331813	-0.00275463	0.197208	0.6762	NA
FBgn0053093	CG33093	None	2.45722	-0.00276063	0.146814	0.866807	NA
FBgn0051781	lncRNA:CR31781	long non-coding RNA:CR31781	2614.62	-0.00276506	0.0707939	0.885383	0.997603
FBgn0039023	Nepl14	Neprilysin-like 14	160.454	-0.00276703	0.0835722	0.887525	0.997603
FBgn0035243	CG13926	None	217.996	-0.0027684	0.0485691	0.862437	0.997603
FBgn0270925	CG4836	None	12.2593	-0.00276901	0.159115	0.849102	0.997603
FBgn0033268	Obp44a	Odorant-binding protein 44a	371.033	-0.00276945	0.0730776	0.886019	0.997603
FBgn0035473	mge	maggie	1529.79	-0.00277428	0.0317697	0.807205	0.99698
FBgn0001404	egh	egghead	1213.75	-0.00277722	0.0307611	0.801318	0.99691
FBgn0050045	Cpr49Aa	Cuticular protein 49Aa	1.04275	-0.00277883	0.157747	0.851222	NA
FBgn0029877	CG17717	None	2.28817	-0.00278041	0.14748	0.86522	NA
FBgn0030366	Usp7	Ubiquitin-specific protease 7	1618.55	-0.00278094	0.041564	0.84552	0.997603
FBgn0052792	ppk8	pickpocket 8	0.893486	-0.00278212	0.173564	0.798225	NA
FBgn0004864	hop	hopscotch	926.644	-0.00278438	0.0385652	0.835955	0.997603
FBgn0053834	His1:CG33834	His1:CG33834	0.673758	-0.00278698	0.236977	0.631766	NA
FBgn0030157	CG1468	None	1204.52	-0.00278803	0.0760937	0.886038	0.997603
FBgn0053302	Cpr31A	Cuticular protein 31A	20.029	-0.0027954	0.124142	0.878214	0.997603
FBgn0033901	O-fut1	O-fucosyltransferase 1	426.607	-0.00279969	0.0459073	0.855439	0.997603
FBgn0000037	mAChR-A	muscarinic Acetylcholine Receptor, A-type	59.9381	-0.00280116	0.0710501	0.884007	0.997603
FBgn0259226	CG42326	None	21.6817	-0.00280312	0.0913916	0.885368	0.997603
FBgn0260965	CG42588	None	174.218	-0.00280643	0.0568282	0.873064	0.997603
FBgn0051454	CG31454	None	14.5299	-0.00280909	0.100597	0.883427	0.997603
FBgn0035293	CG5687	None	278.351	-0.00280922	0.060929	0.877202	0.997603
FBgn0263503	lncRNA:CR43492	long non-coding RNA:CR43492	0.321976	-0.00281494	0.197063	0.670652	NA
FBgn0022213	Cse1	Chromosome segregation 1	1792.42	-0.00281521	0.0564687	0.872242	0.997603
FBgn0264897	CG44088	None	0.621451	-0.00282675	0.182143	0.739847	NA
FBgn0033234	MFS12	Major Facilitator Superfamily Transporter 12	262.374	-0.00283346	0.0928105	0.88392	0.997603
FBgn0027785	NP15.6	NP15.6	1219.92	-0.00284119	0.0396502	0.836311	0.997603
FBgn0015381	dsf	dissatisfaction	0.72603	-0.00284333	0.17011	0.811388	NA
FBgn0032077	CG9515	None	165.469	-0.00284506	0.0539062	0.867529	0.997603
FBgn0036206	CG5964	None	3.23211	-0.00284706	0.119735	0.877354	0.997603
FBgn0033520	Prx2540-1	Peroxiredoxin 2540-1	1624.59	-0.0028495	0.111851	0.879277	0.997603
FBgn0015268	Nap1	Nucleosome assembly protein 1	11122	-0.00285324	0.0308972	0.796748	0.99691
FBgn0003248	Rh2	Rhodopsin 2	185.521	-0.00285472	0.0742837	0.882911	0.997603
FBgn0261549	rdgA	retinal degeneration A	483.521	-0.00285526	0.0623753	0.876486	0.997603
FBgn0260499	qvr	quiver	343.42	-0.0028556	0.0690727	0.880891	0.997603
FBgn0036951	CG7017	None	94.3929	-0.00286368	0.0925341	0.882745	0.997603
FBgn0039201	CG13617	None	2.00805	-0.0028658	0.141016	0.866812	NA
FBgn0033446	CG1648	None	3257.17	-0.00286616	0.0789183	0.883336	0.997603
FBgn0265998	Doa	Darkener of apricot	1918.12	-0.00286719	0.0256407	0.756765	0.995123
FBgn0031232	CG11617	None	70.7484	-0.00286936	0.065894	0.878504	0.997603
FBgn0054034	CG34034	None	6.7339	-0.00287026	0.122416	0.875569	0.997603
FBgn0267505	pre-rRNA:CR45845	ribosomal RNA primary transcript:CR45845	110.978	-0.00287035	0.0988979	0.881278	0.997603
FBgn0039069	CG6763	None	18.6443	-0.00287053	0.102919	0.88042	0.997603
FBgn0264598	PsGEF	Protostome-specific GEF	112.04	-0.00287302	0.0788585	0.883053	0.997603
FBgn0040385	CG12496	None	0.7624	-0.0028793	0.175941	0.777436	NA
FBgn0051719	RluA-1	RluA pseudouridine synthase 1	166.657	-0.0028812	0.0652263	0.877561	0.997603
FBgn0034126	jtb	jetboil	115.546	-0.00288127	0.0580406	0.871127	0.997603
FBgn0010385	Def	Defensin	434.65	-0.00288708	0.115891	0.876708	0.997603
FBgn0003261	Rm62	Rm62	11002.3	-0.00288856	0.0276505	0.772018	0.995322
FBgn0039691	IntS11	Integrator 11	795.932	-0.00289024	0.0330031	0.805892	0.99691
FBgn0030342	CG10347	None	264.271	-0.00289269	0.0444031	0.847095	0.997603
FBgn0287610	asRNA:CR46479	antisense RNA:CR46479	3.65836	-0.00289508	0.153874	0.851791	0.997603
FBgn0032820	fbp	fructose-1,6-bisphosphatase	1561.57	-0.0028998	0.0645584	0.876305	0.997603
FBgn0038400	CG5903	None	2083.7	-0.00290452	0.0305314	0.790888	0.99691
FBgn0003057	CG10598	None	39.0617	-0.00290907	0.138174	0.866804	0.997603
FBgn0266694	lncRNA:CR45184	long non-coding RNA:CR45184	1139.6	-0.00291059	0.126156	0.872578	0.997603
FBgn0046114	Gclm	Glutamate-cysteine ligase modifier subunit	2525.6	-0.00291121	0.0629831	0.874603	0.997603
FBgn0037955	Kyat	Kynurenine aminotransferase	1205.81	-0.0029119	0.0384416	0.828079	0.997603
FBgn0085802	18SrRNA:CR41548	18S ribosomal RNA:CR41548	90.4354	-0.00291701	0.180622	0.742943	0.993992
FBgn0035543	CG15020	None	1.88724	-0.00291881	0.157702	0.844086	NA
FBgn0038498	beat-IIa	beaten path IIa	51.4165	-0.00291954	0.0690272	0.878233	0.997603
FBgn0050187	CG30187	None	13.9704	-0.00292126	0.0988082	0.879223	0.997603
FBgn0029885	CG3224	None	463.035	-0.00292305	0.0444951	0.845739	0.997603
FBgn0030438	CG15721	None	644.022	-0.00292376	0.11996	0.874043	0.997603
FBgn0023091	dimm	dimmed	1.75076	-0.00292639	0.158196	0.842732	NA
FBgn0266538	CG45099	None	717.865	-0.00292682	0.0325158	0.800869	0.99691
FBgn0052649	Coq8	Coenzyme Q8	507.155	-0.00292784	0.0348733	0.812563	0.997603
FBgn0034671	CG13494	None	0.625123	-0.0029378	0.177341	0.764053	NA
FBgn0263494	CR43483	None	56.1111	-0.00293953	0.0954377	0.879161	0.997603
FBgn0036949	CG7290	None	20.5926	-0.00294206	0.124963	0.871658	0.997603
FBgn0033019	CG10395	None	323.89	-0.00295168	0.0574941	0.867376	0.997603
FBgn0038235	CG8461	None	152.626	-0.00295314	0.0541714	0.862941	0.997603
FBgn0040228	DCTN5-p25	Dynactin 5, p25 subunit	173.12	-0.00295491	0.0524805	0.860284	0.997603
FBgn0053807	His1:CG33807	His1:CG33807	0.442729	-0.002955	0.238482	0.612899	NA
FBgn0263452	lncRNA:CR43475	long non-coding RNA:CR43475	0.467252	-0.00295594	0.181071	0.73678	NA
FBgn0050293	Cht12	Chitinase 12	1.20767	-0.0029578	0.161735	0.833137	NA
FBgn0038919	Qsox2	Quiescin sulfhydryl oxidase 2	33.687	-0.00296303	0.0879673	0.879385	0.997603
FBgn0039022	Nepl13	Neprilysin-like 13	247.567	-0.00296576	0.0938122	0.878405	0.997603
FBgn0025355	SuUR	Suppressor of Under-Replication	311.042	-0.00296712	0.0532324	0.860895	0.997603
FBgn0032899	CG9338	None	367.74	-0.00297315	0.0584583	0.867542	0.997603
FBgn0052726	CG32726	None	18.1235	-0.00297912	0.0938715	0.877855	0.997603
FBgn0015805	HDAC1	Histone deacetylase 1	1713	-0.00298137	0.0446339	0.843051	0.997603
FBgn0086611	Lcp65Ag3	Larval cuticle protein	349.441	-0.00298176	0.15164	0.850728	0.997603
FBgn0028474	CG4119	None	863.054	-0.00298429	0.0361515	0.814721	0.997603
FBgn0029769	frma	fra mauro	888.885	-0.00299316	0.086493	0.878317	0.997603
FBgn0026263	bip1	bip1	401.44	-0.00299949	0.066991	0.873777	0.997603
FBgn0031052	Elys	None	924.957	-0.00300064	0.0397404	0.827539	0.997603
FBgn0052532	CG32532	None	10.6416	-0.00300134	0.109576	0.873513	0.997603
FBgn0037142	CG14562	None	306.064	-0.00300397	0.0521721	0.857486	0.997603
FBgn0039453	CG6403	None	17.1503	-0.00300419	0.114456	0.872177	0.997603
FBgn0035240	CG33791	None	26.4417	-0.00300556	0.0986375	0.875832	0.997603
FBgn0051551	CG31551	None	1.2146	-0.00300576	0.151826	0.849312	NA
FBgn0002565	Lsp2	Larval serum protein 2	514.627	-0.00300666	0.136758	0.863342	0.997603
FBgn0266750	lncRNA:CR45223	long non-coding RNA:CR45223	6.0895	-0.00300768	0.117342	0.871254	0.997603
FBgn0286032	lncRNA:CR46352	long non-coding RNA:CR46352	0.308818	-0.00302052	0.191522	0.671118	NA
FBgn0015513	mbc	myoblast city	778.398	-0.00302108	0.0351068	0.80776	0.99698
FBgn0024187	syd	sunday driver	503.551	-0.00302111	0.0516999	0.855887	0.997603
FBgn0024947	NTPase	NTPase	1420.74	-0.00302116	0.04475	0.841278	0.997603
FBgn0002593	RpLP1	Ribosomal protein LP1	20841.3	-0.00302158	0.0344156	0.804429	0.99691
FBgn0036416	CG7924	None	3.30967	-0.00302257	0.140122	0.860377	0.997603
FBgn0026176	SkpB	SKP1-related B	13.2397	-0.00302405	0.098289	0.875155	0.997603
FBgn0085250	CG34221	None	0.608557	-0.00302438	0.176228	0.765358	NA
FBgn0262140	CG42866	None	0.354423	-0.00302845	0.197584	0.648403	NA
FBgn0023525	CG3191	None	141.201	-0.0030386	0.0693017	0.873475	0.997603
FBgn0030296	CG15196	None	0.531634	-0.0030398	0.183359	0.714441	NA
FBgn0039385	CG5913	None	495.414	-0.00304551	0.0477602	0.847119	0.997603
FBgn0033708	CG8850	None	1.51898	-0.00305033	0.169648	0.800708	NA
FBgn0034532	CG13436	None	8.04574	-0.00305051	0.11167	0.87096	0.997603
FBgn0035317	Oseg2	Outer segment 2	10.9367	-0.00305127	0.10576	0.87236	0.997603
FBgn0266005	lncRNA:CR44779	long non-coding RNA:CR44779	138.79	-0.00305465	0.0847627	0.875968	0.997603
FBgn0035737	Cpr65Ec	Cuticular protein 65Ec	3.77974	-0.00305706	0.161056	0.829521	0.997603
FBgn0037937	Fer3	48 related 3	2.52307	-0.00305923	0.152124	0.846301	NA
FBgn0264674	asRNA:CR43959	antisense RNA:CR43959	0.765837	-0.00306118	0.172001	0.788413	NA
FBgn0266977	CG45428	None	0.882189	-0.00306235	0.169939	0.798635	NA
FBgn0031453	Bacc	Bacchus	4616.66	-0.00306536	0.0356549	0.807522	0.99698
FBgn0039435	TwdlP	TweedleP	20.6392	-0.00306568	0.143107	0.85605	0.997603
FBgn0031078	Nup205	Nucleoporin 205kD	1319.77	-0.00306619	0.0299705	0.775617	0.995322
FBgn0036334	CG11267	None	2417.34	-0.00307193	0.0372145	0.813882	0.997603
FBgn0040227	eIF3d1	eukaryotic translation initiation factor 3 subunit d1	3877.22	-0.00307784	0.0243554	0.725679	0.99255
FBgn0032230	lft	lowfat	109.175	-0.00307965	0.0766538	0.874403	0.997603
FBgn0000709	fliI	flightless I	743.773	-0.00308239	0.0374218	0.814107	0.997603
FBgn0083952	CG34116	None	1.4879	-0.00308344	0.239687	0.598809	NA
FBgn0267521	18SrRNA-Psi:CR45861	18S ribosomal RNA pseudogene:CR45861	3.07884	-0.00309273	0.148939	0.84885	0.997603
FBgn0261262	CG42613	None	318.496	-0.00309512	0.0656496	0.868896	0.997603
FBgn0039048	CG17111	None	248.64	-0.00309736	0.0685719	0.870666	0.997603
FBgn0264546	CG43925	None	0.602707	-0.0031049	0.174396	0.771677	NA
FBgn0039025	Usp12-46	Ubiquitin-specific protease 12/46	424.477	-0.00310667	0.032545	0.788946	0.99691
FBgn0031653	Jon25Biii	Jonah 25Biii	3709.93	-0.00311345	0.0979084	0.871612	0.997603
FBgn0041623	Or65c	Odorant receptor 65c	1.87532	-0.00311346	0.144902	0.852221	NA
FBgn0266946	asRNA:CR45397	antisense RNA:CR45397	0.899596	-0.00311651	0.211742	0.610827	NA
FBgn0263581	lncRNA:CR43606	long non-coding RNA:CR43606	0.669273	-0.00311956	0.17245	0.782224	NA
FBgn0029987	CG15330	None	0.469164	-0.00311975	0.175362	0.764485	NA
FBgn0266596	asRNA:CR45121	antisense RNA:CR45121	0.763743	-0.00312027	0.163232	0.820241	NA
FBgn0037685	Or85f	Odorant receptor 85f	2.1766	-0.00312072	0.14164	0.854777	NA
FBgn0035772	Sh3beta	Sh3beta	1089.26	-0.0031217	0.034395	0.797924	0.99691
FBgn0051864	Qtzl	Quetzalcoatl	138.881	-0.0031222	0.0681384	0.869393	0.997603
FBgn0035648	CG13288	None	1.11605	-0.00312929	0.148623	0.8475	NA
FBgn0265052	St3	Sulfotransferase 3	329.597	-0.0031304	0.0603399	0.862732	0.997603
FBgn0031849	CG11327	None	1.35277	-0.0031323	0.174447	0.769525	NA
FBgn0039272	CG11836	None	229.079	-0.00313599	0.0583525	0.860254	0.997603
FBgn0004872	piwi	P-element induced wimpy testis	1031.25	-0.003136	0.04159	0.826117	0.997603
FBgn0015000	betaggt-I	beta subunit of type I geranylgeranyl transferase	505.677	-0.00314041	0.0344678	0.797098	0.99691
FBgn0085223	CG34194	None	74.7165	-0.0031433	0.0733294	0.870933	0.997603
FBgn0041174	Vhl	von Hippel-Lindau	146.372	-0.00314933	0.0536116	0.853073	0.997603
FBgn0052214	CG32214	None	3.26577	-0.00315131	0.157578	0.832435	0.997603
FBgn0038951	CG5380	None	142.461	-0.00315333	0.0538481	0.853264	0.997603
FBgn0263493	CR43482	None	267.242	-0.00315451	0.134941	0.857905	0.997603
FBgn0034710	Alp7	Alkaline phosphatase 7	1.69028	-0.00316938	0.146986	0.847488	NA
FBgn0027596	Kank	Kank	487.304	-0.00317757	0.0571132	0.856866	0.997603
FBgn0038163	CG10841	None	1.12386	-0.00317774	0.186486	0.683216	NA
FBgn0030326	CG2444	None	4.20885	-0.00318977	0.1321	0.857927	0.997603
FBgn0266819	asRNA:CR45281	antisense RNA:CR45281	13.9775	-0.00319081	0.107569	0.866187	0.997603
FBgn0058263	MFS17	Major Facilitator Superfamily Transporter 17	311.809	-0.00319119	0.0530717	0.85026	0.997603
FBgn0053648	CG33648	None	0.714328	-0.00319532	0.175856	0.756019	NA
FBgn0265447	lncRNA:CR44347	long non-coding RNA:CR44347	4.20721	-0.00319656	0.123254	0.861426	0.997603
FBgn0035726	CG9953	None	1700.11	-0.00320092	0.0395251	0.815384	0.997603
FBgn0283509	Phm	Peptidylglycine-alpha-hydroxylating monooxygenase	1151.91	-0.00320163	0.0527943	0.849308	0.997603
FBgn0267599	lncRNA:CR45937	long non-coding RNA:CR45937	1.46845	-0.00320477	0.147181	0.845624	NA
FBgn0037627	CG13318	None	129.25	-0.00320652	0.0840527	0.86993	0.997603
FBgn0264857	lncRNA:iab8	long non-coding RNA:iab8	6.53701	-0.00320827	0.10857	0.865218	0.997603
FBgn0000559	eEF2	eukaryotic translation elongation factor 2	54394.3	-0.00320894	0.0268571	0.73995	0.99292
FBgn0030018	slpr	slipper	943.954	-0.00321328	0.0448896	0.831693	0.997603
FBgn0038366	CG4576	None	28.5606	-0.00321739	0.0864192	0.869361	0.997603
FBgn0250791	alphaSnap	alpha Soluble NSF attachment protein	1481.34	-0.00321758	0.034728	0.793515	0.99691
FBgn0028664	VhaM9.7-c	Vacuolar H[+] ATPase M9.7 subunit c	373.229	-0.00322395	0.0361777	0.800156	0.99691
FBgn0035209	msd1	mitotic spindle density 1	171.489	-0.00322653	0.0683944	0.865246	0.997603
FBgn0052085	CG32085	None	45.1277	-0.00322934	0.0815324	0.869004	0.997603
FBgn0029868	ND-B16.6	NADH dehydrogenase (ubiquinone) B16.6 subunit	1551.35	-0.00323125	0.0328772	0.782551	0.995461
FBgn0011294	a5	antennal protein 5	5.52416	-0.00323365	0.147177	0.844284	0.997603
FBgn0067629	CG33332	None	269.424	-0.00323913	0.0500036	0.842361	0.997603
FBgn0039612	Nepl19	Neprilysin-like 19	134.066	-0.00324269	0.0832782	0.868502	0.997603
FBgn0287611	lncRNA:CR46480	long non-coding RNA:CR46480	0.363931	-0.00324592	0.184245	0.691877	NA
FBgn0027296	temp	tempura	409.416	-0.00324624	0.0376087	0.805155	0.99691
FBgn0027872	rdgBbeta	rdgBbeta	425.142	-0.00324772	0.0418678	0.820917	0.997603
FBgn0005558	ey	eyeless	35.1551	-0.00324889	0.079989	0.868119	0.997603
FBgn0015075	Ddx1	Dead-box-1	425.075	-0.00325099	0.0447217	0.829286	0.997603
FBgn0030030	CG1636	None	584.726	-0.00325112	0.0416708	0.820087	0.997603
FBgn0053548	SmydA-8	SET and MYND domain containing, arthropod-specific, member 8	130.258	-0.00325243	0.0742131	0.866819	0.997603
FBgn0266806	asRNA:CR45268	antisense RNA:CR45268	0.54634	-0.00325522	0.186735	0.67528	NA
FBgn0085346	Rpp14a	Ribonuclease P/MRP subunit p14 a	437.786	-0.00325896	0.0651545	0.861676	0.997603
FBgn0030049	Trf4-1	Topoisomerase related function 4-1	1328.11	-0.00326463	0.0514012	0.84387	0.997603
FBgn0085489	CG34460	None	2.62446	-0.00326573	0.142972	0.847063	NA
FBgn0045035	tefu	telomere fusion	286.071	-0.00327208	0.0513754	0.84347	0.997603
FBgn0004034	y	yellow	8.80256	-0.00327343	0.125706	0.857235	0.997603
FBgn0265731	lncRNA:CR44538	long non-coding RNA:CR44538	0.344062	-0.00328593	0.187441	0.668573	NA
FBgn0032058	CG9289	None	0.719827	-0.00328932	0.174606	0.758068	NA
FBgn0266491	SclA	Sarcolamban A	103.517	-0.00329732	0.0759026	0.865493	0.997603
FBgn0039530	Tusp	Tusp	52.8935	-0.00330356	0.0808049	0.866005	0.997603
FBgn0036311	CG17666	None	1.32519	-0.00330408	0.178456	0.729705	NA
FBgn0032336	AstC	Allatostatin C	112.681	-0.00330452	0.0642462	0.859025	0.997603
FBgn0037962	Dnali1	Dynein axonemal light intermediate chain 1	0.638924	-0.00331064	0.174539	0.757105	NA
FBgn0032733	CG15170	None	54.8386	-0.00331098	0.087068	0.865569	0.997603
FBgn0027057	CSN1b	COP9 signalosome subunit 1b	716.421	-0.00331327	0.0335258	0.78089	0.995322
FBgn0036929	CG7668	None	878.079	-0.00331358	0.027202	0.734823	0.99255
FBgn0039033	Or94a	Odorant receptor 94a	1.7393	-0.00332163	0.152038	0.833757	NA
FBgn0035948	CG5644	None	33.3044	-0.00332351	0.0889232	0.86485	0.997603
FBgn0011284	RpS4	Ribosomal protein S4	22936.1	-0.00333277	0.0329297	0.776129	0.995322
FBgn0035947	Srp68	Signal recognition particle 68	1610.8	-0.00333286	0.0291469	0.750031	0.995123
FBgn0040636	CG13255	None	133.676	-0.00333563	0.067299	0.860054	0.997603
FBgn0030320	CG2247	None	838.283	-0.00333678	0.0571382	0.849832	0.997603
FBgn0039585	CG1894	None	3.59697	-0.00334258	0.128629	0.853028	0.997603
FBgn0034282	Mapmodulin	Mapmodulin	2932.26	-0.00334431	0.0440933	0.822646	0.997603
FBgn0086519	Cpr47Eg	Cuticular protein 47Eg	151.749	-0.00334616	0.142735	0.843635	0.997603
FBgn0038108	CG7518	None	1466.93	-0.00334951	0.0279204	0.738512	0.99255
FBgn0031219	CG13694	None	2.92574	-0.00335477	0.124761	0.854154	NA
FBgn0014411	Vps26	Vacuolar protein sorting 26	1234.97	-0.003355	0.0343453	0.782764	0.995524
FBgn0031505	ND-B14.5B	NADH dehydrogenase (ubiquinone) B14.5 B subunit	893.97	-0.00335657	0.0468442	0.829485	0.997603
FBgn0029676	HIP-R	Hsc/Hsp70-interacting protein related	1680.27	-0.00335715	0.0436781	0.820738	0.997603
FBgn0032431	CG5435	None	3.19075	-0.00335719	0.14454	0.841401	0.997603
FBgn0267804	asRNA:CR46129	antisense RNA:CR46129	5.04544	-0.00335951	0.171062	0.774811	0.995322
FBgn0029067	Dd	Dullard	566.172	-0.00336609	0.0438734	0.820854	0.997603
FBgn0051019	CG31019	None	8.61046	-0.00336812	0.111821	0.857771	0.997603
FBgn0029838	CG4666	None	447.81	-0.00336888	0.0541058	0.843809	0.997603
FBgn0267571	lncRNA:CR45911	long non-coding RNA:CR45911	1.03444	-0.00337151	0.164064	0.803937	NA
FBgn0026259	eIF5B	eukaryotic translation initiation factor 5B	1938.22	-0.00337909	0.0246263	0.702428	0.99077
FBgn0010433	ato	atonal	0.772978	-0.00337981	0.174157	0.755082	NA
FBgn0267390	dop	drop out	1358.05	-0.00338468	0.0365608	0.792174	0.99691
FBgn0265707	lncRNA:CR44514	long non-coding RNA:CR44514	0.572993	-0.0033888	0.173206	0.760567	NA
FBgn0051111	CG31111	None	82.7632	-0.00339038	0.0619859	0.85328	0.997603
FBgn0051464	CG31464	None	0.887341	-0.00339068	0.166661	0.793449	NA
FBgn0050053	CG30053	None	1.53112	-0.00339113	0.157595	0.820252	NA
FBgn0040797	CG13066	None	6.24781	-0.00339188	0.166431	0.79429	0.99691
FBgn0016976	stnA	stoned A	189.272	-0.00339355	0.069047	0.858778	0.997603
FBgn0004618	gl	glass	47.1573	-0.00339584	0.0772875	0.86186	0.997603
FBgn0032514	CG9302	None	784.074	-0.00339641	0.0410533	0.809999	0.997295
FBgn0052277	CG32277	None	43.3622	-0.003398	0.0772874	0.861774	0.997603
FBgn0261632	lncRNA:CR42715	long non-coding RNA:CR42715	0.695758	-0.00340066	0.171904	0.767595	NA
FBgn0010551	Phb2	Prohibitin 2	3664.72	-0.00340242	0.0263582	0.719504	0.991717
FBgn0037014	CG13251	None	4.64693	-0.00340486	0.135146	0.846815	0.997603
FBgn0036940	obst-J	obstructor-J	6.38812	-0.00340526	0.132891	0.848148	0.997603
FBgn0038693	unc79	uncoordinated 79	200.925	-0.00340823	0.0703609	0.858909	0.997603
FBgn0052196	CG32196	None	67.4623	-0.00340869	0.064483	0.854857	0.997603
FBgn0264616	lncRNA:CR43956	long non-coding RNA:CR43956	0.839724	-0.00341105	0.167192	0.790132	NA
FBgn0038194	Cyp6d5	Cyp6d5	2474.01	-0.00341219	0.0733886	0.860098	0.997603
FBgn0034928	CG13562	None	15.2269	-0.00341408	0.093357	0.860473	0.997603
FBgn0264961	asRNA:CR44130	antisense RNA:CR44130	25.4765	-0.00341498	0.10649	0.857276	0.997603
FBgn0039936	Gyf	Gigyf	2646.78	-0.00341979	0.0331162	0.771507	0.995322
FBgn0259979	Cndp2	Carnosine dipeptidase 2	2118.93	-0.00342284	0.0406908	0.807223	0.99698
FBgn0042146	CG18823	None	0.434038	-0.00343533	0.188384	0.65082	NA
FBgn0266148	lncRNA:CR44854	long non-coding RNA:CR44854	0.405615	-0.00343769	0.18451	0.67489	NA
FBgn0031379	CG7289	None	490.344	-0.00344139	0.0369476	0.790582	0.99691
FBgn0036717	CG13731	None	438.527	-0.00344993	0.144039	0.837684	0.997603
FBgn0263314	CG43400	None	5.35639	-0.00345115	0.129096	0.84816	0.997603
FBgn0032378	CycY	Cyclin Y	862.461	-0.00345787	0.0331642	0.769295	0.995322
FBgn0053110	CG33110	None	268.239	-0.00347541	0.0711129	0.856561	0.997603
FBgn0033723	CG13155	None	90.2695	-0.0034763	0.0900892	0.858586	0.997603
FBgn0037841	CG4565	None	16.1684	-0.00347686	0.0936213	0.857907	0.997603
FBgn0031766	CG9117	None	53.3296	-0.00348248	0.0719735	0.856681	0.997603
FBgn0020638	Lcp65Ag1	Lcp65Ag1	106.583	-0.00348653	0.157627	0.815384	0.997603
FBgn0035831	Pop4	POP4 ribonuclease P/MRP subunit	189.649	-0.00348901	0.0468034	0.822755	0.997603
FBgn0036090	CG8009	None	225.601	-0.00348964	0.0495112	0.829271	0.997603
FBgn0034576	ND-B14.7	NADH dehydrogenase (ubiquinone) B14.7 subunit	1171.34	-0.00349572	0.0374877	0.789855	0.99691
FBgn0030847	CG12991	None	316.194	-0.00350213	0.0539269	0.837419	0.997603
FBgn0035141	Cypl	Cyclophilin-like	204.71	-0.003513	0.0496435	0.828443	0.997603
FBgn0034085	Ptp52F	Protein tyrosine phosphatase 52F	227.967	-0.00351309	0.0601557	0.845996	0.997603
FBgn0000116	Argk	Arginine kinase	8733.8	-0.00351873	0.045016	0.816311	0.997603
FBgn0004103	Pp1-87B	Protein phosphatase 1 at 87B	3901.38	-0.00352089	0.0190768	0.599579	0.978434
FBgn0033447	dila	dilatory	7.22089	-0.00352266	0.108613	0.852302	0.997603
FBgn0027589	CG1688	None	32.0109	-0.00352331	0.0853494	0.857269	0.997603
FBgn0033324	CG14744	None	0.445677	-0.00352568	0.191905	0.625262	NA
FBgn0000557	eEF1alpha2	eukaryotic translation elongation factor 1 alpha 2	1262.64	-0.00352719	0.0637658	0.84924	0.997603
FBgn0040950	Muc26B	Mucin 26B	109.004	-0.00352761	0.141093	0.836956	0.997603
FBgn0033017	CG10465	None	836.177	-0.00352794	0.0443732	0.813919	0.997603
FBgn0036036	CG14174	None	74.3515	-0.00352898	0.0570987	0.841264	0.997603
FBgn0085485	CG34456	None	13.6234	-0.00353196	0.0953987	0.855315	0.997603
FBgn0039650	Mesh1	Metazoan SpoT homolog-1	60.3144	-0.00353252	0.0660864	0.851022	0.997603
FBgn0030412	Tomosyn	Tomosyn	943.729	-0.00353346	0.0324408	0.759708	0.995195
FBgn0063499	GstE10	Glutathione S transferase E10	106.918	-0.00353478	0.0705184	0.853848	0.997603
FBgn0030301	HP5	Heterochromatin protein 5	443.777	-0.00354096	0.0539818	0.835742	0.997603
FBgn0052755	CG32755	None	8.17722	-0.003545	0.113565	0.849972	0.997603
FBgn0002021	l(2)37Bb	lethal (2) 37Bb	425.828	-0.00354516	0.0323643	0.758421	0.995123
FBgn0039342	CG5107	None	1190.9	-0.00354573	0.103905	0.852633	0.997603
FBgn0285948	RpL27A	Ribosomal protein L27A	21263.5	-0.00354732	0.0384379	0.791104	0.99691
FBgn0036962	CG17122	None	1.82285	-0.00354892	0.151347	0.823965	NA
FBgn0262741	lncRNA:CR43126	long non-coding RNA:CR43126	13.4201	-0.00354933	0.0905173	0.855607	0.997603
FBgn0286075	DNAlig3	DNA ligase 3	316.999	-0.00355004	0.0599214	0.844119	0.997603
FBgn0259923	2024-09-04	Septin 4	361.034	-0.00355347	0.038898	0.792741	0.99691
FBgn0058191	CG40191	None	979.163	-0.0035547	0.0453495	0.815438	0.997603
FBgn0038647	CG14302	None	12.4123	-0.00355636	0.113372	0.84956	0.997603
FBgn0050460	CG30460	None	174.052	-0.00355792	0.0640207	0.848188	0.997603
FBgn0032955	CG2201	None	1316.16	-0.00357178	0.0344125	0.769341	0.995322
FBgn0037378	PSMG1	Proteasome assembly chaperone 1	668.669	-0.0035746	0.0464708	0.81758	0.997603
FBgn0038234	mRpL11	mitochondrial ribosomal protein L11	198.795	-0.00357676	0.0522801	0.830943	0.997603
FBgn0028436	ECSIT	ECSIT	204.266	-0.00357761	0.0465617	0.817676	0.997603
FBgn0034152	Acp53C14a	Accessory gland protein 53C14a	1.42288	-0.00357791	0.185032	0.6604	NA
FBgn0003557	Su(dx)	Suppressor of deltex	1524.42	-0.00357877	0.0330778	0.760814	0.995322
FBgn0031881	MME1	Mitochondrial Magnesium Exporter 1	315.733	-0.00358195	0.0523689	0.830875	0.997603
FBgn0031623	Taf12L	TBP-associated factor 30kD subunit alpha-2	5.17025	-0.00358347	0.126674	0.843655	0.997603
FBgn0034277	OstDelta	Oligosaccharide transferase Delta subunit	1842.99	-0.00359039	0.0301053	0.738915	0.99255
FBgn0050484	CG30484	None	0.820326	-0.00359067	0.158105	0.80907	NA
FBgn0037936	CG6908	None	1044.84	-0.00360651	0.0980203	0.851701	0.997603
FBgn0287182	l(3)80Fj	lethal (3) 80Fj	1374.31	-0.00360981	0.046169	0.814976	0.997603
FBgn0040849	Ir41a	Ionotropic receptor 41a	1.62458	-0.00361133	0.143287	0.831146	NA
FBgn0261990	CG42808	None	440.268	-0.00362689	0.0625332	0.84381	0.997603
FBgn0287186	scro	scarecrow	41.7305	-0.00363041	0.0738206	0.851487	0.997603
FBgn0054015	CG34015	None	148.871	-0.00363157	0.0532309	0.830232	0.997603
FBgn0266310	asRNA:CR44975	antisense RNA:CR44975	4.04802	-0.00363639	0.136674	0.835672	0.997603
FBgn0036403	CG6661	None	19.5266	-0.00364108	0.158577	0.80541	0.99691
FBgn0029666	CG10803	None	374.349	-0.00364205	0.0613425	0.841857	0.997603
FBgn0050457	CG30457	None	119.526	-0.00364279	0.149912	0.82169	0.997603
FBgn0033265	coil	coilin	257.535	-0.00364457	0.0493669	0.821482	0.997603
FBgn0052428	CG32428	None	792.457	-0.00365015	0.0405185	0.793956	0.99691
FBgn0032244	RfC3	Replication factor C subunit 3	286.399	-0.0036502	0.0560159	0.834226	0.997603
FBgn0085194	CG34165	None	18.5571	-0.00365537	0.0922816	0.851059	0.997603
FBgn0035505	Teh2	tipE homolog 2	65.9364	-0.00365634	0.0742741	0.850614	0.997603
FBgn0046687	Tre1	Trapped in endoderm 1	291.62	-0.00365638	0.0443672	0.807241	0.99698
FBgn0034494	CG10444	None	591.618	-0.00365675	0.0428561	0.802241	0.99691
FBgn0038156	side-IV	sidestep IV	54.297	-0.00366524	0.0829339	0.851719	0.997603
FBgn0266711	EloC	Elongin C	805.138	-0.00366877	0.0352177	0.767825	0.995322
FBgn0266639	asRNA:CR45146	antisense RNA:CR45146	1.55197	-0.00366882	0.143002	0.828849	NA
FBgn0000022	ac	achaete	1.2568	-0.00366894	0.173612	0.740262	NA
FBgn0001281	janB	janus B	0.888981	-0.00367428	0.185645	0.648803	NA
FBgn0051161	CG31161	None	12.4437	-0.00367719	0.109366	0.845772	0.997603
FBgn0265535	CG44385	None	1.56671	-0.00368003	0.141987	0.829339	NA
FBgn0034985	CG3328	None	309.525	-0.00368534	0.0788841	0.850615	0.997603
FBgn0036377	CG10710	None	31.6188	-0.00368567	0.0836226	0.850907	0.997603
FBgn0025383	CG14780	None	11.2923	-0.00368657	0.103078	0.847153	0.997603
FBgn0040099	lectin-28C	lectin-28C	437.903	-0.00368878	0.0875637	0.850506	0.997603
FBgn0266431	CG45061	None	55.0466	-0.0036947	0.10851	0.845304	0.997603
FBgn0043025	Adgf-A2	Adenosine deaminase-related growth factor A2	2.19013	-0.00370073	0.159527	0.799998	NA
FBgn0050184	CG30184	None	12.265	-0.00370742	0.101655	0.846698	0.997603
FBgn0029715	CG11444	None	1634.4	-0.00370971	0.0372674	0.776133	0.995322
FBgn0036153	CG7573	None	1.57361	-0.0037169	0.157945	0.803132	NA
FBgn0031829	IFT52	Intraflagellar transport 52	5.51154	-0.00371691	0.117076	0.841762	0.997603
FBgn0031607	Secp43	tRNA Selenocysteine associated protein	177.386	-0.00372217	0.0508138	0.821083	0.997603
FBgn0000575	emc	extra macrochaetae	886.041	-0.00372351	0.0319006	0.743206	0.993992
FBgn0039153	GatB	Glutamyl-tRNA amidotransferase, subunit B	201.971	-0.00372416	0.0440658	0.802756	0.99691
FBgn0267823	Gmer	GDP-4-keto-6-deoxy-D-mannose 3,5-epimerase/4-reductase	258.247	-0.00372581	0.0486118	0.815719	0.997603
FBgn0265487	mbl	muscleblind	249.925	-0.00373082	0.0584491	0.834338	0.997603
FBgn0004838	Hrb27C	Heterogeneous nuclear ribonucleoprotein at 27C	8140.54	-0.00373687	0.0418802	0.794448	0.99691
FBgn0033924	CG8613	None	498.439	-0.00374295	0.0335712	0.753252	0.995123
FBgn0032464	Vha68-3	Vacuolar H[+] ATPase 68kD subunit 3	1.32002	-0.00374488	0.173845	0.733941	NA
FBgn0013325	RpL11	Ribosomal protein L11	16073.9	-0.00374753	0.036499	0.769956	0.995322
FBgn0033473	CG12128	None	739.427	-0.00375	0.0363483	0.769011	0.995322
FBgn0262854	CG43218	None	5.58406	-0.00375354	0.132713	0.833232	0.997603
FBgn0083946	lobo	lost boys	0.595583	-0.00375786	0.185553	0.643062	NA
FBgn0032582	CG13258	None	0.938396	-0.00376286	0.170786	0.752103	NA
FBgn0000547	ed	echinoid	836.677	-0.0037629	0.0508433	0.819227	0.997603
FBgn0264606	Fife	Fife	90.9254	-0.00376444	0.0753192	0.846646	0.997603
FBgn0014033	Sr-CI	Scavenger receptor class C, type I	148.135	-0.00376787	0.0794923	0.847431	0.997603
FBgn0037310	Tim17b1	Tim17b1	0.891801	-0.00377276	0.172737	0.739617	NA
FBgn0032147	IP3K1	Inositol 1,4,5-triphosphate kinase 1	330.761	-0.0037773	0.0521152	0.821295	0.997603
FBgn0038330	CG14868	None	77.2817	-0.00377945	0.0650504	0.839896	0.997603
FBgn0039851	mey	morpheyus	13.2684	-0.00379383	0.12529	0.835399	0.997603
FBgn0032910	CG9265	None	405.879	-0.00380059	0.0525503	0.821114	0.997603
FBgn0000042	Act5C	Actin 5C	35967.8	-0.00380095	0.023726	0.653472	0.985086
FBgn0020372	TM4SF	Transmembrane 4 superfamily	215.566	-0.00380687	0.0742752	0.844594	0.997603
FBgn0032797	Hasp	Hig-anchoring scaffold protein	582.13	-0.0038098	0.0637322	0.837358	0.997603
FBgn0035333	CG1317	None	801.033	-0.00380988	0.0403554	0.784429	0.996208
FBgn0029888	ND-ASHI	NADH dehydrogenase (ubiquinone) ASHI subunit	938.981	-0.00381447	0.0429923	0.794357	0.99691
FBgn0264675	lncRNA:CR43960	long non-coding RNA:CR43960	4.57333	-0.00381633	0.132661	0.830571	0.997603
FBgn0039044	p53	p53	322.865	-0.00382435	0.0513383	0.817437	0.997603
FBgn0287184	FASN3	Fatty acid synthase 3	1347.32	-0.00382794	0.0690929	0.841088	0.997603
FBgn0014455	Ahcy	Adenosylhomocysteinase	6682.22	-0.00383246	0.0329801	0.743506	0.993992
FBgn0033702	CG8854	None	34.415	-0.00383782	0.0816423	0.844862	0.997603
FBgn0031306	CG4577	None	448.131	-0.0038396	0.0670835	0.83915	0.997603
FBgn0015925	csul	capsuleen	554.545	-0.00384001	0.0462275	0.80357	0.99691
FBgn0004647	N	Notch	250.29	-0.00384507	0.0450597	0.799727	0.99691
FBgn0050015	CG30015	None	585.155	-0.00384632	0.0647932	0.836879	0.997603
FBgn0015585	Acp63F	Accessory gland protein 63F	0.659735	-0.00384684	0.184553	0.643507	NA
FBgn0025352	Mtpbeta	Mitochondrial trifunctional protein beta subunit	2574.16	-0.00384782	0.0397153	0.77957	0.995322
FBgn0033275	CG14756	None	9.93526	-0.00385442	0.173021	0.732778	0.99255
FBgn0030936	CG6481	None	2.48167	-0.00385786	0.154776	0.80316	NA
FBgn0051025	Ppi1	Protein phosphatase 1c interacting protein 1	5.40209	-0.00386713	0.155623	NA	NA
FBgn0052226	Pex23	Peroxin 23	370.052	-0.0038677	0.040302	0.780994	0.995322
FBgn0023095	caps	capricious	485.456	-0.00386968	0.0643232	0.835451	0.997603
FBgn0263586	lncRNA:CR43611	long non-coding RNA:CR43611	3.31028	-0.00387817	0.135934	0.825705	0.997603
FBgn0266149	lncRNA:CR44855	long non-coding RNA:CR44855	0.783141	-0.00388165	0.172287	0.735939	NA
FBgn0085203	CG34174	None	83.3812	-0.00388562	0.0620278	0.832309	0.997603
FBgn0033524	Cyp49a1	Cyp49a1	55.228	-0.00388796	0.0794781	0.842679	0.997603
FBgn0032122	CG31883	None	0.75599	-0.00389374	0.172524	0.733682	NA
FBgn0028406	Drep4	DNA fragmentation factor-related protein 4	210.011	-0.00389468	0.0479796	0.80584	0.99691
FBgn0032509	CG6523	None	895.606	-0.0038954	0.0239331	0.648068	0.984965
FBgn0036290	CG10638	None	843.93	-0.00389715	0.0642835	0.834268	0.997603
FBgn0037090	Est-Q	Esterase Q	346.691	-0.00390191	0.0745579	0.840907	0.997603
FBgn0032706	Irk3	Inwardly rectifying potassium channel 3	279.382	-0.00390206	0.0713604	0.839455	0.997603
FBgn0038739	CG4686	None	357.836	-0.00390441	0.0514546	0.813951	0.997603
FBgn0085256	CG34227	None	187.784	-0.00390598	0.0984276	0.839606	0.997603
FBgn0039004	Nup133	Nucleoporin 133kD	418.394	-0.00391	0.0513011	0.813345	0.997603
FBgn0033491	CG18011	None	114.848	-0.00391103	0.0657301	0.835066	0.997603
FBgn0262739	AGO1	Argonaute-1	1259.71	-0.00391893	0.0438567	0.791919	0.99691
FBgn0039106	CG10301	None	2.9614	-0.00391957	0.145594	0.814717	NA
FBgn0036998	CG5969	None	321.265	-0.00391982	0.0518064	0.814012	0.997603
FBgn0037760	FBXO11	F-box protein 11	1163.92	-0.00392692	0.0526331	0.815459	0.997603
FBgn0000180	bib	big brain	55.1969	-0.00392751	0.0856369	0.841269	0.997603
FBgn0034505	CG16739	None	3.3905	-0.0039286	0.143502	0.816713	0.997603
FBgn0025712	CG13920	None	109.782	-0.00393348	0.0652946	0.833739	0.997603
FBgn0031305	Iris	Iris	764.027	-0.0039407	0.0800389	0.840668	0.997603
FBgn0039451	CG6420	None	918.695	-0.0039434	0.0363265	0.757212	0.995123
FBgn0086665	snoRNA:Psi18S-1377a	snoRNA:Psi18S-1377a	0.562243	-0.00394491	0.193269	0.584876	NA
FBgn0015623	Cpr	Cytochrome P450 reductase	14274.6	-0.00394496	0.0826545	0.840673	0.997603
FBgn0051690	CG31690	None	42.6748	-0.003956	0.090083	0.839565	0.997603
FBgn0267762	asRNA:CR46093	antisense RNA:CR46093	10.7772	-0.0039648	0.103041	0.835955	0.997603
FBgn0011802	Gem3	Gemin 3	320.135	-0.00396532	0.0603985	0.826891	0.997603
FBgn0284084	wg	wingless	12.4759	-0.00396587	0.106986	0.834744	0.997603
FBgn0040296	Ocho	Ocho	6.05206	-0.00396632	0.161942	0.779416	0.995322
FBgn0031321	Tgt	tRNA-guanine transglycosylase	232.597	-0.00396876	0.0491195	0.805277	0.99691
FBgn0040368	eIF4E7	eukaryotic translation initiation factor 4E7	0.899584	-0.00397411	0.172205	0.730959	NA
FBgn0030107	CG15370	None	1.18265	-0.00397442	0.17213	0.731423	NA
FBgn0020255	Ran	Ran	7017.56	-0.00397735	0.0364927	0.756096	0.995123
FBgn0023536	CG3156	None	292.11	-0.00398195	0.0430804	0.785836	0.99667
FBgn0053958	CG33958	None	18.9006	-0.00398454	0.109264	0.833293	0.997603
FBgn0031401	papi	papi	685.086	-0.00398473	0.0395192	0.770991	0.995322
FBgn0036860	CG14086	None	1.37973	-0.00398564	0.1607	0.782287	NA
FBgn0261872	scaf6	SR-related CTD associated factor 6	678.617	-0.00398725	0.0352819	0.74846	0.995123
FBgn0033438	Mmp2	Matrix metalloproteinase 2	241.94	-0.00398892	0.0651812	0.831338	0.997603
FBgn0022960	vimar	visceral mesodermal armadillo-repeats	579.851	-0.00399373	0.049287	0.804512	0.99691
FBgn0038447	CG14892	None	6.53878	-0.00399463	0.128329	0.825475	0.997603
FBgn0033663	ERp60	Endoplasmic reticulum p60	6334.9	-0.00399871	0.0362483	0.753434	0.995123
FBgn0014396	tim	timeless	1270.76	-0.00400039	0.0680679	0.833343	0.997603
FBgn0262738	norpA	no receptor potential A	835.274	-0.00400644	0.0360471	0.751813	0.995123
FBgn0264693	ens	ensconsin	2567.86	-0.00400687	0.0321271	0.725793	0.99255
FBgn0035695	CG10226	None	119.425	-0.0040085	0.0738374	0.836378	0.997603
FBgn0032446	IFT43	Intraflagellar transport 43	73.8392	-0.00400916	0.0680444	0.832968	0.997603
FBgn0033867	Cpr50Ca	Cuticular protein 50Ca	0.567984	-0.00400997	0.172983	0.723644	NA
FBgn0262609	CG43135	None	2.8481	-0.00401335	0.170739	0.737762	NA
FBgn0031359	Rim2	Replication in mitochondria 2	973.928	-0.00401441	0.0442302	0.788269	0.99691
FBgn0035205	Ctr9	Ctr9	1280.32	-0.00401618	0.0283059	0.691458	0.988552
FBgn0266933	asRNA:CR45384	antisense RNA:CR45384	1.26931	-0.0040194	0.18136	0.656232	NA
FBgn0032163	TbCMF46	TbCMF46	0.707348	-0.00402146	0.171944	0.729846	NA
FBgn0001321	knk	knickkopf	29.2927	-0.00402366	0.0885341	0.837154	0.997603
FBgn0035797	CG14837	None	6.28229	-0.00402998	0.117232	0.828802	0.997603
FBgn0030643	CG15641	None	1.16086	-0.00403067	0.158568	0.78601	NA
FBgn0037547	CG7910	None	3645.92	-0.00403264	0.0811773	0.837155	0.997603
FBgn0037736	side-VII	sidestep VII	36.692	-0.00403292	0.0883447	0.836817	0.997603
FBgn0026255	clumsy	clumsy	114.402	-0.00403295	0.0765122	0.836335	0.997603
FBgn0045866	bai	baiser	986.236	-0.00403427	0.0332848	0.732447	0.99255
FBgn0026199	myo	myoglianin	585.454	-0.00403475	0.0373513	0.757367	0.995123
FBgn0038529	CG14323	None	0.587857	-0.00403582	0.183412	0.63851	NA
FBgn0034837	RpL22-like	Ribosomal protein L22-like	1.028	-0.00403636	0.164463	0.766849	NA
FBgn0038753	CG4459	None	18.5367	-0.00403754	0.0991972	0.834146	0.997603
FBgn0014141	cher	cheerio	1914.74	-0.00404496	0.0399128	0.769415	0.995322
FBgn0022224	ubl	ubiquitin like	175.99	-0.00404791	0.0565013	0.817384	0.997603
FBgn0033653	CG13192	None	317.678	-0.00404911	0.0337368	0.734623	0.99255
FBgn0267777	lncRNA:CR46108	long non-coding RNA:CR46108	0.465862	-0.00405008	0.182153	0.647586	NA
FBgn0265811	asRNA:CR44600	antisense RNA:CR44600	1.576	-0.0040585	0.168182	0.749198	NA
FBgn0265368	lncRNA:CR44309	long non-coding RNA:CR44309	0.365761	-0.00405903	0.18455	0.628146	NA
FBgn0264427	CG43845	None	0.663305	-0.0040593	0.17272	0.722488	NA
FBgn0267165	lncRNA:CR45605	long non-coding RNA:CR45605	0.926078	-0.00406004	0.172736	0.722339	NA
FBgn0037503	CG14598	None	4.231	-0.00406023	0.130822	0.821304	0.997603
FBgn0051244	CG31244	None	0.631579	-0.00406167	0.172017	0.727013	NA
FBgn0035906	GstO2	Glutathione S transferase O2	1077.96	-0.00406806	0.0326309	0.725508	0.99255
FBgn0267940	lncRNA:CR46220	long non-coding RNA:CR46220	0.700475	-0.00407264	0.173391	0.71706	NA
FBgn0013347	TfIIA-S	Transcription-factor-IIA-S	639.536	-0.0040775	0.0331125	0.72841	0.99255
FBgn0031622	CG3251	None	0.572324	-0.00407882	0.171662	0.728292	NA
FBgn0014863	Mlp84B	Muscle LIM protein at 84B	2707.57	-0.00408093	0.0512799	0.805309	0.99691
FBgn0086129	snama	something that sticks like glue	882.328	-0.00408182	0.0426092	0.77877	0.995322
FBgn0039738	Mgat2	Mannosyl (alpha-1,6-)-glycoprotein beta-1,2-N-acetylglucosaminyltransferase	272.224	-0.00408368	0.0640009	0.826213	0.997603
FBgn0037060	CG10508	None	96.9145	-0.00408584	0.0739547	0.833347	0.997603
FBgn0028695	Rpn1	Regulatory particle non-ATPase 1	3144.73	-0.00408762	0.0411121	0.772351	0.995322
FBgn0010225	Gel	Gelsolin	4013.52	-0.00408861	0.0665653	0.828508	0.997603
FBgn0036570	IntS9	Integrator 9	256.193	-0.00408917	0.0485267	0.797885	0.99691
FBgn0267559	lncRNA:CR45899	long non-coding RNA:CR45899	0.919953	-0.00409286	0.171224	0.730228	NA
FBgn0013972	Gycalpha99B	Guanylyl cyclase alpha-subunit at 99B	123.945	-0.00409469	0.0710153	0.831518	0.997603
FBgn0034498	CG16868	None	427.205	-0.00409485	0.0447965	0.786094	0.99667
FBgn0036291	CG10681	None	68.3603	-0.00409789	0.0595942	0.8201	0.997603
FBgn0250830	CG12547	None	607.099	-0.00409925	0.0433356	0.780626	0.995322
FBgn0265792	lncRNA:CR44581	long non-coding RNA:CR44581	0.750351	-0.00410629	0.171071	0.730396	NA
FBgn0259171	Pde9	Phosphodiesterase 9	107.177	-0.00410796	0.071537	0.831285	0.997603
FBgn0266465	GckIII	Germinal centre kinase III	608.844	-0.00410864	0.0316519	0.715219	0.991368
FBgn0035495	CG14989	None	429.841	-0.0041152	0.0607995	0.821039	0.997603
FBgn0030979	CG14190	None	0.507278	-0.00411638	0.189179	0.592966	NA
FBgn0031216	Zir	Zizimin-related	418.446	-0.00412925	0.0402632	0.766326	0.995322
FBgn0086655	jing	jing	636.437	-0.00413114	0.0462761	0.78915	0.99691
FBgn0004867	RpS2	Ribosomal protein S2	20515.1	-0.00413252	0.0418803	0.773145	0.995322
FBgn0034986	mRpS17	mitochondrial ribosomal protein S17	381.169	-0.00413379	0.0429177	0.777221	0.995322
FBgn0026181	Rok	Rho kinase	916.882	-0.00414066	0.0413879	0.770645	0.995322
FBgn0083048	snoRNA:Psi18S-1377d	snoRNA:Psi18S-1377d	0.691286	-0.00414215	0.163908	0.763442	NA
FBgn0085283	CR34254	None	0.914059	-0.00414611	0.154286	0.790412	NA
FBgn0037530	EMC1	ER membrane protein complex subunit 1	1775.56	-0.00414748	0.033548	0.72699	0.99255
FBgn0262519	Mi-2	Mi-2	2825.55	-0.00415868	0.0319884	0.714539	0.991368
FBgn0036024	CG18180	None	3046.88	-0.00416146	0.091728	0.831143	0.997603
FBgn0259221	ATP8A	ATPase 8A	504.604	-0.00417135	0.0371785	0.748377	0.995123
FBgn0262810	CG43181	None	1.22325	-0.00417628	0.174134	0.705465	NA
FBgn0050296	RIC-3	RIC3 acetylcholine receptor chaperone	452.955	-0.00417962	0.061032	0.818617	0.997603
FBgn0267726	CG46059	None	9.44178	-0.00418417	0.118751	0.821903	0.997603
FBgn0003502	Btk29A	Btk family kinase at 29A	922.784	-0.00419029	0.0506035	0.798542	0.99691
FBgn0042712	HBS1	HBS1	564.311	-0.00419079	0.0433705	0.775972	0.995322
FBgn0266599	Hsc70-4	Heat shock protein cognate 4	68297.2	-0.00419166	0.0391526	0.757573	0.995123
FBgn0262582	cic	capicua	1297.32	-0.00419269	0.0516994	0.8011	0.99691
FBgn0038505	CG17283	None	0.704166	-0.00420977	0.180929	0.646993	NA
FBgn0034803	CG9849	None	207.778	-0.00421326	0.0482649	0.79114	0.99691
FBgn0038528	CG14326	None	1.25134	-0.00421491	0.169032	0.736095	NA
FBgn0051098	CG31098	None	485.157	-0.00422138	0.0356241	0.736191	0.99255
FBgn0266049	lncRNA:CR44814	long non-coding RNA:CR44814	1.02863	-0.00422146	0.161002	0.769489	NA
FBgn0029830	Grip	Glutamate receptor interacting protein	133.597	-0.00423017	0.063912	0.82003	0.997603
FBgn0051231	CG31231	None	1.12732	-0.00423045	0.171387	0.721292	NA
FBgn0264787	lncRNA:CR44017	long non-coding RNA:CR44017	0.767954	-0.00423181	0.171295	0.7218	NA
FBgn0085284	Blos3	Biogenesis of lysosome-related organelles complex 1, subunit 3	115.446	-0.00423199	0.0531757	0.802653	0.99691
FBgn0000644	Fcp3C	Follicle cell protein 3C	152.198	-0.00423719	0.140998	0.805739	0.99691
FBgn0038078	CG14391	None	0.581861	-0.00424401	0.193499	0.560844	NA
FBgn0053217	CG33217	None	417.257	-0.0042443	0.0773363	0.828212	0.997603
FBgn0067622	LSm-4	Like Sm protein 4	178.551	-0.00424506	0.0722222	0.826182	0.997603
FBgn0035016	CG4612	None	1329.35	-0.00424655	0.0444845	0.777232	0.995322
FBgn0030660	CG8097	None	241.418	-0.00424895	0.0611894	0.815894	0.997603
FBgn0259200	CG42304	None	27.015	-0.00425236	0.164471	0.755516	0.995123
FBgn0039740	ZIPIC	Zinc-finger protein interacting with CP190	349.825	-0.00426012	0.0531694	0.801358	0.99691
FBgn0034046	tun	tungus	587.592	-0.00426148	0.0529033	0.800704	0.99691
FBgn0037144	CG7458	None	829.662	-0.00426376	0.0490277	0.790876	0.99691
FBgn0041627	Ku80	Ku80	258.403	-0.00426725	0.0565717	0.807848	0.99698
FBgn0264906	lncRNA:CR44097	long non-coding RNA:CR44097	13.4226	-0.00427269	0.138457	0.806621	0.99698
FBgn0040752	Prosap	Prosap	816.224	-0.0042735	0.0461191	0.781535	0.995322
FBgn0035852	CG7387	None	1.77767	-0.0042756	0.148805	0.794225	NA
FBgn0029863	CG3823	None	159.436	-0.00428445	0.0633872	0.817175	0.997603
FBgn0040842	CG15212	None	13.72	-0.00428772	0.161489	0.764595	0.995322
FBgn0030274	Lint-1	l(3)mbt interacting protein 1	489.275	-0.00429722	0.0377818	0.744364	0.994274
FBgn0052683	CG32683	None	11.4207	-0.00430155	0.101745	0.822883	0.997603
FBgn0031249	CG11911	None	1975.09	-0.00430355	0.0996604	0.823437	0.997603
FBgn0052625	CG32625	None	119.883	-0.00430452	0.0620605	0.814703	0.997603
FBgn0267735	asRNA:CR46066	antisense RNA:CR46066	0.645615	-0.00431567	0.188209	0.584453	NA
FBgn0029929	CG4593	None	433.968	-0.00431925	0.0378029	0.743202	0.993992
FBgn0001108	DCTN1-p150	Dynactin 1, p150 subunit	1129.83	-0.00432912	0.03235	0.706076	0.99127
FBgn0033380	Phax	Phosphorylated adaptor for RNA export	396.275	-0.00433392	0.0431816	0.767754	0.995322
FBgn0010905	Spn	Spinophilin	1300.38	-0.00433395	0.0545236	0.800919	0.99691
FBgn0261631	CG42714	None	19.4657	-0.00433536	0.0920651	0.824235	0.997603
FBgn0001133	grau	grauzone	391.368	-0.00434578	0.0341539	0.718658	0.99171
FBgn0083984	CG34148	None	117.184	-0.00434704	0.0566699	0.804524	0.99691
FBgn0067864	Patj	Patj	671.003	-0.00435299	0.033671	0.714704	0.991368
FBgn0032717	CG10600	None	1003.78	-0.00435828	0.044287	0.770774	0.995322
FBgn0069923	CG41128	None	353.336	-0.00436324	0.066037	0.816776	0.997603
FBgn0033010	Atf6	Atf6	490.446	-0.0043739	0.046325	0.777222	0.995322
FBgn0285925	Fas1	Fasciclin 1	2430.78	-0.00437744	0.0294918	0.676947	0.988044
FBgn0023170	RpL39	Ribosomal protein L39	7854.17	-0.00437974	0.047526	0.780824	0.995322
FBgn0038640	CG7706	None	300.772	-0.00438118	0.0464423	0.777253	0.995322
FBgn0036397	Nprl3	Nitrogen permease regulator-like 3	300.607	-0.00438681	0.0533341	0.795968	0.99691
FBgn0267281	lncRNA:CR45717	long non-coding RNA:CR45717	0.517886	-0.00438742	0.172372	0.705762	NA
FBgn0037579	COX7AL	Cytochrome c oxidase subunit 7A-like	1.19661	-0.00438873	0.170426	0.718389	NA
FBgn0039116	CG10375	None	342.335	-0.00439582	0.0432662	0.764861	0.995322
FBgn0024943	PIP82	PIP82	215.595	-0.00439791	0.0758344	0.821717	0.997603
FBgn0031239	CG17075	None	21.6809	-0.00439882	0.0869354	0.822665	0.997603
FBgn0033591	CG13216	None	0.883671	-0.00440274	0.168085	0.730927	NA
FBgn0040009	CG17490	None	123.851	-0.00440992	0.123443	0.810622	0.997603
FBgn0035677	CG13293	None	24.1023	-0.00441718	0.0949241	0.82031	0.997603
FBgn0032076	Argl	Argininosuccinate lyase	687.159	-0.0044214	0.0870054	0.821776	0.997603
FBgn0011695	EbpIII	Ejaculatory bulb protein III	6040.27	-0.00442324	0.0643443	0.812526	0.997603
FBgn0030439	CG12716	None	49.5247	-0.00443115	0.152941	0.779823	0.995322
FBgn0032518	RpL24	Ribosomal protein L24	13599.8	-0.00443131	0.0297469	0.675658	0.987614
FBgn0037020	Pex14	Peroxin 14	782.873	-0.00443715	0.0341136	0.712603	0.99127
FBgn0011826	Pp2B-14D	Protein phosphatase 2B at 14D	1620.32	-0.00443739	0.0503105	0.786171	0.99667
FBgn0015622	Cnx99A	Calnexin 99A	2915.24	-0.00443878	0.0320278	0.696133	0.989792
FBgn0267988	asRNA:CR46255	antisense RNA:CR46255	0.878051	-0.00444071	0.162474	0.753513	NA
FBgn0052062	Rbfox1	RNA-binding Fox protein 1	502.979	-0.00444432	0.0439301	0.764982	0.995322
FBgn0035413	CG14958	None	0.866608	-0.00444524	0.171442	0.70877	NA
FBgn0025388	CG12179	None	228.609	-0.00444899	0.0595183	0.804957	0.99691
FBgn0264563	CG43935	None	0.749863	-0.0044538	0.182781	0.615162	NA
FBgn0027083	MetRS-m	Methionyl-tRNA synthetase, mitochondrial	201.362	-0.00445549	0.0538152	0.793939	0.99691
FBgn0002531	Lcp1	Larval cuticle protein 1	0.574165	-0.00445775	0.189472	0.566628	NA
FBgn0033997	Ir51a	Ionotropic receptor 51a	0.909513	-0.0044583	0.168779	0.724188	NA
FBgn0003149	Prm	Paramyosin	3121.24	-0.00446529	0.0585347	0.80266	0.99691
FBgn0030814	CG4955	None	0.771396	-0.00446556	0.181616	0.624314	NA
FBgn0011016	SsRbeta	Signal sequence receptor beta	1733.39	-0.00446683	0.0397546	0.745165	0.994639
FBgn0264368	asRNA:CR43820	antisense RNA:CR43820	1.44639	-0.00446762	0.177763	0.65815	NA
FBgn0037889	scpr-A	SCP-containing protein A	8.08616	-0.00446778	0.124498	0.807729	0.99698
FBgn0036702	CG6512	None	1990.91	-0.00447236	0.0486868	0.779895	0.995322
FBgn0261402	Ir75b	Ionotropic receptor 75b	0.648426	-0.0044735	0.181031	0.6289	NA
FBgn0033135	Tsp42En	Tetraspanin 42En	29.1994	-0.00447546	0.0810033	0.819793	0.997603
FBgn0033872	CG6329	None	213.58	-0.00447771	0.0575435	0.800405	0.99691
FBgn0032519	CG16957	None	0.587531	-0.00447967	0.183006	0.611589	NA
FBgn0026562	SPARC	Secreted protein, acidic, cysteine-rich	1860.63	-0.00448126	0.0703759	0.815623	0.997603
FBgn0025680	cry	cryptochrome	736.726	-0.00448594	0.0597067	0.803678	0.99691
FBgn0000581	E(Pc)	Enhancer of Polycomb	1513.51	-0.00448858	0.0528312	0.790185	0.99691
FBgn0033086	CG9410	None	201.549	-0.00449448	0.050511	0.784037	0.996065
FBgn0038126	CG8483	None	45.1974	-0.00449453	0.0897308	0.818499	0.997603
FBgn0287600	asRNA:CR46469	antisense RNA:CR46469	1.99821	-0.00450214	0.171147	0.70753	NA
FBgn0039436	TwdlB	TweedleB	53.8422	-0.00450315	0.165684	0.73734	0.99255
FBgn0266316	asRNA:CR44981	antisense RNA:CR44981	2.59518	-0.0045034	0.145632	0.78863	NA
FBgn0032880	TM9SF2	Transmembrane 9 superfamily protein member 2	1242.74	-0.00450835	0.0278879	0.649778	0.984965
FBgn0037017	CG4074	None	132.55	-0.00450836	0.0555917	0.795346	0.99691
FBgn0027106	Inx7	Innexin 7	409.754	-0.0045112	0.0567901	0.797563	0.99691
FBgn0039070	CG17083	None	1.5745	-0.0045153	0.159903	0.75843	NA
FBgn0025936	Eph	Eph receptor tyrosine kinase	703.955	-0.00451819	0.0460479	0.769098	0.995322
FBgn0264085	lncRNA:CR43754	long non-coding RNA:CR43754	2.91089	-0.0045184	0.13632	0.797969	NA
FBgn0027080	TyrRS	Tyrosyl-tRNA synthetase	1391.85	-0.00452064	0.032126	0.691523	0.988552
FBgn0262125	Sec23	Secretory 23	2019.09	-0.004524	0.0326805	0.695944	0.989792
FBgn0029084	gom	gomdanji	1.30169	-0.00452795	0.163009	0.747158	NA
FBgn0053985	CG33985	None	1.78791	-0.00453295	0.147821	0.784175	NA
FBgn0082954	snoRNA:Psi28S-3571	snoRNA:Psi28S-3571	0.740248	-0.00453969	0.170987	0.706488	NA
FBgn0038471	CG5220	None	352.755	-0.00454017	0.0498241	0.779986	0.995322
FBgn0004619	GluRIA	Glutamate receptor IA	25.5375	-0.00454161	0.0907688	0.816454	0.997603
FBgn0040250	Ugt304A1	UDP-glycosyltransferase family 304 member A1	42.7495	-0.00454667	0.0783894	0.816606	0.997603
FBgn0036487	Prp31	Pre-mRNA processing factor 31	570.049	-0.00455061	0.0468647	0.770308	0.995322
FBgn0266451	fau	fau	2495.1	-0.00455307	0.0592454	0.800075	0.99691
FBgn0034050	bug	bunker gear	158.584	-0.0045542	0.049654	0.778837	0.995322
FBgn0051814	DIP-kappa	Dpr-interacting protein kappa	11.4039	-0.00455441	0.104677	0.811895	0.997603
FBgn0037618	ouib	ouija board	0.646709	-0.00455722	0.170717	0.707256	NA
FBgn0032689	CG10413	None	914.404	-0.00455827	0.030933	0.678294	0.988214
FBgn0029133	REG	Proteasome regulator gamma	2206.77	-0.00455925	0.0308047	0.677014	0.988044
FBgn0263652	lncRNA:CR43643	long non-coding RNA:CR43643	0.864127	-0.00456038	0.17061	0.707764	NA
FBgn0039315	CG13658	None	142.204	-0.00456332	0.0854638	0.816402	0.997603
FBgn0029690	CG6414	None	6.79323	-0.00456414	0.152927	0.773726	0.995322
FBgn0032264	Lip4	Lipase 4	698.707	-0.00456522	0.0721249	0.813397	0.997603
FBgn0035084	CG15861	None	47.1009	-0.00456566	0.0739537	0.814345	0.997603
FBgn0030272	CG15201	None	204.824	-0.00457095	0.0660033	0.808264	0.997046
FBgn0051076	CG31076	None	16.3396	-0.00457708	0.0919978	0.814796	0.997603
FBgn0031873	Gas41	Gas41	141.376	-0.00458394	0.0513475	0.782107	0.995322
FBgn0037611	CG11755	None	103.246	-0.00458578	0.0629971	0.804175	0.99691
FBgn0267350	Pi4KIIIalpha	Phosphatidylinositol 4-kinase III alpha	1383.67	-0.00458847	0.0384098	0.731124	0.99255
FBgn0035588	CG10672	None	486.58	-0.00458992	0.0499082	0.777881	0.995322
FBgn0040660	CG13551	None	2194.06	-0.00459071	0.0323088	0.688449	0.988552
FBgn0051976	ovm	oven mitt	0.82736	-0.00459099	0.182902	0.605226	NA
FBgn0002354	l(3)87Df	lethal (3) 87Df	133.492	-0.00459206	0.0513846	0.78183	0.995322
FBgn0261840	pre-mod(mdg4)-X	None	10.3102	-0.00459391	0.228137	0.462219	0.97014
FBgn0085260	CG34231	None	52.1595	-0.0046005	0.0756196	0.813679	0.997603
FBgn0041780	Ssl2	Strictosidine synthase-like 2	3.96678	-0.00460633	0.139042	0.791755	0.99691
FBgn0027607	CG8230	None	956.889	-0.00460683	0.0335226	0.697361	0.989792
FBgn0030809	Ubr1	Ubr1 ubiquitin ligase	1317.15	-0.00460742	0.0329752	0.692932	0.989524
FBgn0029980	CG10778	None	345.624	-0.00461109	0.0407295	0.742099	0.993834
FBgn0051665	wry	weary	82.3106	-0.00461146	0.0719576	0.811465	0.997603
FBgn0267734	asRNA:CR46065	antisense RNA:CR46065	1.58189	-0.00461723	0.159662	0.754235	NA
FBgn0035578	CG13707	None	23.1349	-0.00462139	0.0899071	0.813524	0.997603
FBgn0037344	CG2926	None	1302.89	-0.00462509	0.0494033	0.774751	0.995322
FBgn0036600	CG13043	None	25.5264	-0.00462892	0.139224	0.790612	0.99691
FBgn0038482	CG4053	None	65.6142	-0.00463778	0.0758394	0.812299	0.997603
FBgn0025643	CG3588	None	235.135	-0.00463802	0.0759134	0.812316	0.997603
FBgn0032024	CG14273	None	7.97288	-0.0046491	0.12614	0.799415	0.99691
FBgn0052262	CG32262	None	107.234	-0.00465089	0.0528426	0.782835	0.995524
FBgn0003390	shf	shifted	169.01	-0.00465627	0.0704684	0.808707	0.997113
FBgn0038452	CG14905	None	2.69229	-0.00465881	0.135847	0.792428	NA
FBgn0085219	CG34190	None	1.1329	-0.0046653	0.170154	0.704918	NA
FBgn0034795	MED23	Mediator complex subunit 23	121.531	-0.00466626	0.0675128	0.805882	0.99691
FBgn0033798	CG15870	None	36.8818	-0.00466756	0.085483	0.812353	0.997603
FBgn0034201	CG17290	None	26.9121	-0.00466896	0.161607	0.745296	0.994688
FBgn0001269	inv	invected	16.6572	-0.0046702	0.0969215	0.809817	0.99718
FBgn0028407	Drep3	DNA fragmentation factor-related protein 3	14.8032	-0.00467199	0.0955159	0.810162	0.997387
FBgn0021761	Nup154	Nucleoporin 154kD	1220.53	-0.00467451	0.0496632	0.773184	0.995322
FBgn0029971	ND-MNLL	NADH dehydrogenase (ubiquinone) MNLL subunit	198.591	-0.00467532	0.0656356	0.803623	0.99691
FBgn0052105	Lmx1a	LIM homeobox transcription factor 1 alpha	9.13751	-0.00467585	0.101035	0.808296	0.997046
FBgn0082953	snoRNA:Psi28S-612	snoRNA:Psi28S-612	1.68885	-0.00467725	0.157613	0.757337	NA
FBgn0039667	FipoQ	F-box involved in polyQ pathogenesis	156.359	-0.00468075	0.0631708	0.800465	0.99691
FBgn0039914	mav	maverick	785.464	-0.0046828	0.0497075	0.772925	0.995322
FBgn0031373	CG15358	None	275.954	-0.00468309	0.10883	0.805355	0.99691
FBgn0027074	Ugt36F1	UDP-glycosyltransferase family 36 member F1	13.6587	-0.00468784	0.0980823	0.808771	0.997113
FBgn0039437	TwdlL	TweedleL	40.991	-0.00468931	0.158532	0.754168	0.995123
FBgn0065073	snoRNA:229	snoRNA:229	1.12938	-0.00469152	0.16641	0.724209	NA
FBgn0265058	asRNA:CR44169	antisense RNA:CR44169	0.901878	-0.00469651	0.171644	0.693476	NA
FBgn0267630	asRNA:CR45968	antisense RNA:CR45968	44.5653	-0.00469757	0.180582	0.618796	0.982681
FBgn0039085	Ugt303B3	UDP-glycosyltransferase family 303 member B3	139.396	-0.00469836	0.0664087	0.803503	0.99691
FBgn0010357	betaTry	betaTrypsin	13099.7	-0.00469842	0.0799407	0.810983	0.997603
FBgn0051706	CG31706	None	136.745	-0.00469857	0.080008	0.810988	0.997603
FBgn0260229	Mocs2A	Molybdenum cofactor synthesis 2A	488.862	-0.00469956	0.042117	0.743952	0.993992
FBgn0002734	E(spl)mdelta-HLH	Enhancer of split mdelta, helix-loop-helix	2.87763	-0.00469962	0.17003	0.703839	NA
FBgn0021768	nudC	nudC	1013.99	-0.00470037	0.0403747	0.735451	0.99255
FBgn0038248	CG7886	None	4.14156	-0.00470652	0.149218	0.774192	0.995322
FBgn0040239	bc10	bc10	938.817	-0.00470671	0.0311346	0.670068	0.986959
FBgn0033354	FANCI	Fanconi anemia complementation group I	118.889	-0.00470745	0.0710575	0.807082	0.99698
FBgn0027495	Smyd4-4	SET and MYND domain containing, class 4, member 4	928.687	-0.00471449	0.0445898	0.753776	0.995123
FBgn0085357	CG34328	None	0.46659	-0.00471587	0.183891	0.588991	NA
FBgn0052259	CG32259	None	6.97732	-0.00471607	0.123671	0.797959	0.99691
FBgn0035776	CG8564	None	1.74664	-0.00471711	0.170468	0.700143	NA
FBgn0035855	CG7366	None	3.01493	-0.00471825	0.135572	0.790157	NA
FBgn0053459	CG33459	None	0.48108	-0.00472121	0.178202	0.638902	NA
FBgn0010226	GstS1	Glutathione S transferase S1	1888.69	-0.00472239	0.0326942	0.683118	0.988552
FBgn0028325	Pdha	Pyruvate dehydrogenase E1 alpha subunit	3851.69	-0.00472343	0.0271851	0.624649	0.983368
FBgn0031495	GABPI	beta4GalNAcTB pilot	388.049	-0.00472472	0.0364023	0.710903	0.99127
FBgn0002441	l(3)mbt	lethal (3) malignant brain tumor	961.689	-0.00473403	0.036689	0.712236	0.99127
FBgn0025808	Rad17	Rad17	225.733	-0.00474219	0.0651216	0.800323	0.99691
FBgn0053155	CG33155	None	68.0655	-0.00474717	0.0923509	0.808088	0.997046
FBgn0039396	CCAP-R	Crustacean cardioactive peptide receptor	5.5301	-0.00474894	0.115935	0.800066	0.99691
FBgn0265086	lncRNA:CR44197	long non-coding RNA:CR44197	6.60163	-0.00475161	0.117947	0.799134	0.99691
FBgn0262614	pyd	polychaetoid	1677.73	-0.00475233	0.0289172	0.643681	0.984965
FBgn0032781	RtcB	RtcB RNA ligase	727.902	-0.00475408	0.0489804	0.767347	0.995322
FBgn0008635	betaCOP	Coat Protein (coatomer) beta	1667.92	-0.00475544	0.0289796	0.644168	0.984965
FBgn0034069	CG8401	None	5.72882	-0.00476234	0.117564	0.798862	0.99691
FBgn0034246	Dcr-2	Dicer-2	1264.01	-0.00476315	0.045897	0.756376	0.995123
FBgn0035337	CG15877	None	220.937	-0.00476528	0.0609364	0.793778	0.99691
FBgn0035468	Gr63a	Gustatory receptor 63a	1.58499	-0.00476676	0.159657	0.747065	NA
FBgn0004168	5-HT1A	5-hydroxytryptamine (serotonin) receptor 1A	21.3526	-0.00477663	0.088434	0.807768	0.99698
FBgn0034901	CG11300	None	1.47041	-0.00478869	0.168408	0.708706	NA
FBgn0265468	lncRNA:CR44361	long non-coding RNA:CR44361	0.802843	-0.00478889	0.170932	0.693254	NA
FBgn0037950	HisCl1	Histamine-gated chloride channel subunit 1	18.9067	-0.00478985	0.101624	0.803618	0.99691
FBgn0083945	CG34109	None	98.5073	-0.00479098	0.099219	0.804369	0.99691
FBgn0029514	312	312	200.024	-0.00479431	0.0544668	0.780244	0.995322
FBgn0036984	CG13248	None	36.6881	-0.00480043	0.0872295	0.807026	0.99698
FBgn0036947	obst-F	obstructor-F	3.33883	-0.00480048	0.134756	0.787384	0.996878
FBgn0038658	CG14292	None	1387.78	-0.00480115	0.0677933	0.800714	0.99691
FBgn0026634	Cog2	Component of oligomeric golgi complex 2	344.339	-0.00480243	0.0412428	0.734295	0.99255
FBgn0032192	CG5731	None	6.05063	-0.00480565	0.108888	0.80046	0.99691
FBgn0020640	Lcp65Ae	Lcp65Ae	0.82047	-0.00481444	0.169364	0.701794	NA
FBgn0267429	lovit	loss of visual transmission	58.4206	-0.00481676	0.0757541	0.805268	0.99691
FBgn0040658	CG13516	None	111.5	-0.00481763	0.0713905	0.802942	0.99691
FBgn0032744	Ttc19	Tetratricopeptide repeat domain 19	161.368	-0.00481887	0.0582367	0.78695	0.99667
FBgn0261639	CR42722	None	143.06	-0.00482123	0.171243	0.689427	0.988552
FBgn0037759	CG8526	None	47.282	-0.00482406	0.0843594	0.806359	0.99698
FBgn0040371	CG12470	None	1.111	-0.00482614	0.176448	0.648383	NA
FBgn0038373	CG4546	None	6.3842	-0.00483188	0.132347	0.78794	0.99691
FBgn0033108	CG15236	None	59.6828	-0.00483598	0.0743937	0.803933	0.99691
FBgn0031957	TwdlE	TweedleE	11.6814	-0.004837	0.170871	0.691071	0.988552
FBgn0035273	CG12020	None	1.95735	-0.00483737	0.150322	0.766411	NA
FBgn0010383	Cyp18a1	Cytochrome P450-18a1	366.491	-0.00483849	0.0582636	0.786159	0.99667
FBgn0029814	CG15765	None	134.708	-0.00484958	0.0748008	0.803588	0.99691
FBgn0270927	betaGlu	beta glucuronidase	249.179	-0.0048512	0.0412151	0.731541	0.99255
FBgn0023023	CRMP	Collapsin Response Mediator Protein	323.017	-0.00485367	0.0627513	0.79275	0.99691
FBgn0030163	CG1791	None	55.9015	-0.00485472	0.0788856	0.804725	0.99691
FBgn0085242	CG34213	None	67.3261	-0.00486138	0.0666087	0.797114	0.99691
FBgn0010411	RpS18	Ribosomal protein S18	15263.3	-0.00486139	0.0275254	0.61857	0.982509
FBgn0050029	CR30029	None	2.58224	-0.00486436	0.154824	0.755766	NA
FBgn0016131	Cdk4	Cyclin-dependent kinase 4	475.305	-0.00487731	0.035872	0.698169	0.989792
FBgn0035678	CG10469	None	117.641	-0.00487888	0.0682902	0.798057	0.99691
FBgn0041092	tai	taiman	325.943	-0.00487932	0.0471636	0.755279	0.995123
FBgn0264838	asRNA:CR44046	antisense RNA:CR44046	6.34095	-0.00488567	0.131022	0.78666	0.99667
FBgn0033412	CG13955	None	0.564826	-0.00488893	0.18652	0.557515	NA
FBgn0038132	apn	apnoia	3.84982	-0.00488926	0.156608	0.750129	0.995123
FBgn0024841	Pcd	pterin-4a-carbinolamine dehydratase	644.86	-0.00489228	0.0440511	0.742512	0.993929
FBgn0038941	CG7080	None	3.6905	-0.0048954	0.164645	0.722091	0.991763
FBgn0038734	CG11453	None	113.57	-0.00490923	0.0639206	0.79203	0.99691
FBgn0034323	CG18537	None	7.74373	-0.00491131	0.117658	0.792828	0.99691
FBgn0284435	tyn	trynity	49.7372	-0.00491479	0.0884254	0.802429	0.99691
FBgn0038202	CG12402	None	14.982	-0.00491519	0.0931373	0.801366	0.99691
FBgn0082962	snoRNA:Psi28S-3385a	snoRNA:Psi28S-3385a	0.764331	-0.00491718	0.174386	0.660698	NA
FBgn0023524	CG3078	None	46.9983	-0.00491871	0.0840805	0.802714	0.99691
FBgn0267551	asRNA:CR45891	antisense RNA:CR45891	1.56388	-0.00491977	0.188047	0.544801	NA
FBgn0064225	RpL5	Ribosomal protein L5	26753.5	-0.00492252	0.0369662	0.702996	0.99077
FBgn0032363	Dlg5	Discs large 5	649.349	-0.00492902	0.0357319	0.694065	0.989792
FBgn0040361	CG14627	None	0.769832	-0.00492903	0.169626	0.694177	NA
FBgn0020445	E23	Early gene at 23	643.292	-0.00493298	0.0524095	0.76893	0.995322
FBgn0028939	NimC2	Nimrod C2	22.3938	-0.00494124	0.100241	0.798155	0.99691
FBgn0033133	Tsp42Ek	Tetraspanin 42Ek	22.5618	-0.00494304	0.0891198	0.801216	0.99691
FBgn0052170	CG32170	None	167.618	-0.00495069	0.0710729	0.797464	0.99691
FBgn0284080	CG46302	None	37.156	-0.00495531	0.126933	0.786422	0.99667
FBgn0033989	CG7639	None	340.817	-0.00495546	0.0398736	0.718801	0.99171
FBgn0053475	CG33475	None	0.91996	-0.00496515	0.173455	0.665481	NA
FBgn0267162	lncRNA:CR45602	long non-coding RNA:CR45602	0.382686	-0.0049699	0.186042	0.555974	NA
FBgn0035552	CG11350	None	2.17963	-0.00497054	0.161459	0.731202	NA
FBgn0286030	lncRNA:CR46350	long non-coding RNA:CR46350	12.4738	-0.00498048	0.0983329	0.797263	0.99691
FBgn0031668	CG31917	None	489.376	-0.0049819	0.0394243	0.714805	0.991368
FBgn0037405	CG1077	None	121.3	-0.00498583	0.141482	0.772974	0.995322
FBgn0030358	CG10362	None	43.425	-0.004994	0.0792361	0.799407	0.99691
FBgn0037115	CG11249	None	1.46824	-0.00499543	0.14832	0.762944	NA
FBgn0035498	Fit1	Fermitin 1	1435.53	-0.00499547	0.0289385	0.626335	0.983368
FBgn0266737	asRNA:CR45210	antisense RNA:CR45210	8.71024	-0.00499577	0.107575	0.793418	0.99691
FBgn0051664	CG31664	None	43.6118	-0.00499701	0.0959477	0.797382	0.99691
FBgn0027560	Tps1	Trehalose-6-phosphate synthase 1	13474.9	-0.00500003	0.0858106	0.799484	0.99691
FBgn0259164	CG42269	None	47.2263	-0.00500268	0.0886739	0.798999	0.99691
FBgn0034759	CG13511	None	7.21849	-0.00500295	0.173084	0.666295	0.986768
FBgn0036230	CG11570	None	0.958878	-0.00501155	0.169573	0.690206	NA
FBgn0261285	Ppcs	Phosphopantothenoylcysteine synthetase	473.434	-0.00502459	0.0444456	0.737479	0.99255
FBgn0267809	asRNA:CR46134	antisense RNA:CR46134	1.94528	-0.00502529	0.166852	0.704995	NA
FBgn0037702	CG8176	None	888.973	-0.00503625	0.0400013	0.715085	0.991368
FBgn0010590	Prosbeta1	Proteasome beta1 subunit	1567.12	-0.00503929	0.0436598	0.733287	0.99255
FBgn0031980	RpL36A	Ribosomal protein L36A	10861.8	-0.00504236	0.0328448	0.663727	0.986768
FBgn0023509	mip130	Myb-interacting protein 130	679.433	-0.0050447	0.0435182	0.732372	0.99255
FBgn0037633	CG9839	None	201.025	-0.00504758	0.0520688	0.762802	0.995322
FBgn0039617	DIP-gamma	Dpr-interacting protein gamma	30.6498	-0.00504976	0.0863454	0.79752	0.99691
FBgn0040532	CG8369	None	567.873	-0.0050506	0.071515	0.793838	0.99691
FBgn0032700	CG10338	None	226.308	-0.00505111	0.0468582	0.745811	0.994947
FBgn0031757	Ucp4C	Ucp4C	1.44861	-0.00505811	0.168246	0.695724	NA
FBgn0263383	lncRNA:CR43435	long non-coding RNA:CR43435	0.508309	-0.00506309	0.178769	0.613708	NA
FBgn0050334	CG30334	None	21.4789	-0.00506392	0.0957806	0.794842	0.99691
FBgn0264743	CG44001	None	1388.53	-0.00506577	0.0314843	0.649291	0.984965
FBgn0039479	CG14257	None	168.373	-0.00506724	0.0726606	0.793937	0.99691
FBgn0033761	CG8778	None	434.851	-0.00507036	0.041221	0.71984	0.991717
FBgn0020513	Paics	PAICS bifunctional enzyme	4100.11	-0.00507222	0.061515	0.781864	0.995322
FBgn0033589	CG13227	None	5.35225	-0.00507411	0.12312	0.78371	0.996065
FBgn0035189	CG9119	None	1019.31	-0.00507528	0.0806481	0.796508	0.99691
FBgn0035359	CG1143	None	318.19	-0.00507631	0.0772044	0.795695	0.99691
FBgn0054044	lncRNA:CR34044	long non-coding RNA:CR34044	1.2783	-0.00508411	0.163885	0.716126	NA
FBgn0030137	CG15317	None	105.385	-0.00508439	0.0587218	0.776527	0.995322
FBgn0267714	asRNA:CR46047	antisense RNA:CR46047	0.622182	-0.00509115	0.175514	0.641599	NA
FBgn0052174	Coq4	Coenzyme Q4	88.1208	-0.00510358	0.0663426	0.787063	0.99667
FBgn0267366	mil	milkah	1.70197	-0.00510859	0.168312	0.692784	NA
FBgn0085218	CG34189	None	0.761123	-0.00510921	0.178148	0.616855	NA
FBgn0037949	prd1	pruning defect 1	315.806	-0.00511016	0.0488516	0.750054	0.995123
FBgn0035802	Pura	Puratrophin-1-like	641.545	-0.00511542	0.0378554	0.697707	0.989792
FBgn0023180	Orc6	Origin recognition complex subunit 6	180.149	-0.00511933	0.0612619	0.779502	0.995322
FBgn0036213	RpL10Ab	Ribosomal protein L10Ab	13031.4	-0.00512008	0.0458563	0.738553	0.99255
FBgn0038488	m-cup	mann-cup	462.125	-0.00512204	0.0411945	0.716942	0.991368
FBgn0030998	CG14195	None	91.8681	-0.00512328	0.0835525	0.794852	0.99691
FBgn0036599	CG13044	None	36.8475	-0.00513098	0.131933	0.775905	0.995322
FBgn0030334	Karl	Karl	113.772	-0.00513373	0.083928	0.794448	0.99691
FBgn0037594	Or85d	Odorant receptor 85d	0.489402	-0.00513494	0.179913	0.598922	NA
FBgn0259933	CG42456	None	410.381	-0.0051361	0.0574771	0.77187	0.995322
FBgn0034144	CG5089	None	4.44763	-0.00513959	0.182372	NA	NA
FBgn0020637	Lcp65Ag2	Lcp65Ag2	290.776	-0.00514652	0.148089	0.756746	0.995123
FBgn0031601	Dim1	Dim1	164.396	-0.00514698	0.0473221	0.742891	0.993992
FBgn0051715	CG31715	None	466.324	-0.00514884	0.0471037	0.741987	0.993802
FBgn0000056	Adhr	Adh-related	333.285	-0.00515018	0.0822446	0.793782	0.99691
FBgn0082961	snoRNA:Psi28S-3385b	snoRNA:Psi28S-3385b	0.48769	-0.00515112	0.178919	0.6073	NA
FBgn0036259	CG9760	None	12.5574	-0.00515493	0.098561	0.790413	0.99691
FBgn0266680	lncRNA:CR45170	long non-coding RNA:CR45170	0.857661	-0.00516636	0.169079	0.685295	NA
FBgn0031633	Fnta	Farnesyl transferase alpha	399.419	-0.00516749	0.0461304	0.737315	0.99255
FBgn0039358	CG5028	None	2472.59	-0.00517007	0.0301394	0.627937	0.983368
FBgn0034138	RpS15	Ribosomal protein S15	18105	-0.0051724	0.0321743	0.649031	0.984965
FBgn0039480	Cpr97Ea	Cuticular protein 97Ea	2.66856	-0.00517284	0.158026	0.733023	NA
FBgn0261599	RpS29	Ribosomal protein S29	15844.3	-0.005173	0.0324467	0.651604	0.984965
FBgn0085201	CG34172	None	207.919	-0.00517473	0.0614618	0.777525	0.995322
FBgn0037610	CG8043	None	246.081	-0.00518369	0.0382937	0.696662	0.989792
FBgn0259195	CG42299	None	0.753926	-0.00518738	0.169766	0.679929	NA
FBgn0031693	Cyp4ac1	Cyp4ac1	261.444	-0.00518777	0.0721613	0.788898	0.99691
FBgn0051103	CG31103	None	123.9	-0.00519768	0.0693047	0.786287	0.99667
FBgn0002564	Lsp1gamma	Larval serum protein 1 gamma	15.6913	-0.00520213	0.138417	0.767242	0.995322
FBgn0031171	CG1801	None	26.747	-0.00520721	0.0902756	0.79082	0.99691
FBgn0030034	CG10555	None	848.781	-0.00521182	0.0508413	0.751714	0.995123
FBgn0041789	Pax	Paxillin	2050.8	-0.00521469	0.039863	0.704539	0.991199
FBgn0034481	CG11041	None	1.00389	-0.0052212	0.167168	0.693521	NA
FBgn0083004	snoRNA:Psi28S-1175b	snoRNA:Psi28S-1175b	0.511297	-0.00522316	0.18165	0.577757	NA
FBgn0003559	su(f)	suppressor of forked	455.046	-0.00522564	0.0412978	0.711973	0.99127
FBgn0005638	slbo	slow border cells	45.2516	-0.00523522	0.0922573	0.789262	0.99691
FBgn0052079	CG32079	None	0.616781	-0.0052366	0.167599	0.69039	NA
FBgn0267046	CG45490	None	0.995434	-0.00523797	0.18048	0.587733	NA
FBgn0025830	IntS8	Integrator 8	310.658	-0.00524292	0.0462047	0.733915	0.99255
FBgn0030729	CG12507	None	1.01744	-0.00524647	0.169029	0.681537	NA
FBgn0287608	lncRNA:CR46477	long non-coding RNA:CR46477	1.05922	-0.00524874	0.159466	0.724986	NA
FBgn0286203	stw	straw	161.444	-0.00526317	0.0565873	0.764504	0.995322
FBgn0264959	Src42A	Src oncogene at 42A	865.007	-0.00526336	0.0360202	0.676249	0.987906
FBgn0032318	CG14072	None	0.679656	-0.00526698	0.178593	0.603862	NA
FBgn0033961	ND-B15	NADH dehydrogenase (ubiquinone) B15 subunit	615.952	-0.00526715	0.0470069	0.735895	0.99255
FBgn0004403	RpS14a	Ribosomal protein S14a	9069.67	-0.00527264	0.0446116	0.725713	0.99255
FBgn0031479	Prx6005	Peroxiredoxin 6005	163.312	-0.00528301	0.0542189	0.757986	0.995123
FBgn0016013	Faa	Fumarylacetoacetase	198.865	-0.00528686	0.0743039	0.786319	0.99667
FBgn0034061	Ufc1	Ubiquitin-fold modifier conjugating enzyme 1	263.102	-0.0052879	0.0397164	0.69967	0.990227
FBgn0035917	Zasp66	Z band alternatively spliced PDZ-motif protein 66	4999.54	-0.00529041	0.058945	0.768233	0.995322
FBgn0266360	asRNA:CR45008	antisense RNA:CR45008	0.550406	-0.00529094	0.192468	0.494956	NA
FBgn0029727	CG6978	None	1.30645	-0.00529261	0.167799	0.686479	NA
FBgn0032768	CG17564	None	0.859548	-0.00529594	0.18085	0.580996	NA
FBgn0085399	CG34370	None	31.908	-0.00530044	0.0859652	0.787955	0.99691
FBgn0040907	mRpL33	mitochondrial ribosomal protein L33	112.418	-0.00530452	0.0586484	0.767057	0.995322
FBgn0015794	Rab18	Rab18	647.255	-0.00530609	0.0519513	0.75074	0.995123
FBgn0260233	CG42507	None	285.627	-0.00530805	0.0576926	0.764962	0.995322
FBgn0035050	SiaT	Sialyltransferase	23.6168	-0.00530898	0.090693	0.786827	0.99667
FBgn0045980	niki	nimA-like kinase	25.4223	-0.00531449	0.0884091	0.787086	0.99667
FBgn0262233	mir-2494	mir-2494 stem loop	0.574209	-0.00531709	0.182954	0.560613	NA
FBgn0052110	CG32110	None	1.03015	-0.00531911	0.167004	0.689574	NA
FBgn0038632	CG14301	None	8.96244	-0.00532142	0.104557	0.781794	0.995322
FBgn0036846	MESR6	Misexpression suppressor of ras 6	348.231	-0.00532524	0.0475476	0.735163	0.99255
FBgn0263594	lost	lost	9994.11	-0.00532911	0.0309249	0.625783	0.983368
FBgn0040637	CG11458	None	13.7048	-0.00533446	0.0969625	0.784023	0.996065
FBgn0036786	skl	sickle	4.12644	-0.0053353	0.143088	0.75618	0.995123
FBgn0041712	yellow-d	yellow-d	508.651	-0.00534632	0.0536996	0.753827	0.995123
FBgn0050181	ppk3	pickpocket 3	1.21752	-0.00534807	0.164291	0.701596	NA
FBgn0003189	r	rudimentary	1343.16	-0.00535092	0.0548942	0.756706	0.995123
FBgn0037067	Cpr78Ca	Cuticular protein 78Ca	0.960005	-0.00535124	0.169792	0.671449	NA
FBgn0050485	CG30485	None	1.28864	-0.0053524	0.166404	0.691124	NA
FBgn0032341	Reps	RALBP1 associated Eps domain containing	634.939	-0.00535518	0.0461778	0.728315	0.99255
FBgn0003330	Sce	Sex combs extra	314.829	-0.00535901	0.0386155	0.688891	0.988552
FBgn0036781	CG13699	None	0.745127	-0.0053616	0.168366	0.679772	NA
FBgn0026316	Ubc10	Ubiquitin conjugating enzyme 10	1040.78	-0.00536263	0.0316855	0.631645	0.983368
FBgn0264501	lncRNA:CR43900	long non-coding RNA:CR43900	15.014	-0.00536696	0.0992117	0.781994	0.995322
FBgn0033943	CG12869	None	3.15171	-0.00537413	0.133962	0.764323	0.995322
FBgn0266740	asRNA:CR45213	antisense RNA:CR45213	5.26528	-0.00537493	0.141392	0.756681	0.995123
FBgn0040298	Myt1	Myt1	266.823	-0.00537656	0.0556196	0.757361	0.995123
FBgn0032100	CG13108	None	7.76364	-0.00537729	0.111498	0.7769	0.995322
FBgn0039214	puf	puffyeye	794.51	-0.00538139	0.0427733	0.711485	0.99127
FBgn0003891	tud	tudor	1370.37	-0.00538479	0.0390735	0.69039	0.988552
FBgn0034231	APC10	Anaphase Promoting Complex subunit 10	154.865	-0.00538519	0.0536217	0.751894	0.995123
FBgn0014368	nol	no optic lobe	0.874873	-0.00538607	0.168179	0.679659	NA
FBgn0036144	GlcAT-P	Glucuronyltransferase P	1024.06	-0.00538685	0.0429444	0.712062	0.99127
FBgn0025716	Bap55	Brahma associated protein 55kD	570.34	-0.00538858	0.0464258	0.727702	0.99255
FBgn0046692	Stlk	Ste20-like kinase	581.459	-0.005391	0.0589594	0.76402	0.995322
FBgn0024365	CG12773	None	1324.72	-0.00539375	0.0382685	0.684664	0.988552
FBgn0003145	prd	paired	1.70003	-0.00539432	0.16491	0.696516	NA
FBgn0037782	Npc2d	Niemann-Pick type C-2d	91.8405	-0.00539584	0.114234	0.775032	0.995322
FBgn0035076	Ance-5	Ance-5	414.179	-0.00539733	0.0862829	0.784227	0.996065
FBgn0013725	phyl	phyllopod	32.9823	-0.00539834	0.0881103	0.783938	0.996065
FBgn0004465	Su(P)	Suppressor of ref(2)P sterility	554.106	-0.00540549	0.0351593	0.660995	0.985674
FBgn0267463	asRNA:CR45813	antisense RNA:CR45813	5.1972	-0.0054081	0.122413	0.77069	0.995322
FBgn0035316	CG15878	None	1.80031	-0.0054108	0.150856	0.740128	NA
FBgn0037022	CG11396	None	396.38	-0.00541383	0.0419759	0.70567	0.99127
FBgn0265418	lncRNA:CR44330	long non-coding RNA:CR44330	0.580744	-0.00541529	0.180196	0.580489	NA
FBgn0031930	CG7025	None	52.7047	-0.00541989	0.105601	0.777569	0.995322
FBgn0046878	Obp83cd	Odorant-binding protein 83cd	27.55	-0.00543213	0.0909076	0.782073	0.995322
FBgn0031695	Cyp4ac3	Cyp4ac3	148.473	-0.00543248	0.0686865	0.776429	0.995322
FBgn0030159	CG9689	None	36.0008	-0.00543463	0.101957	0.778383	0.995322
FBgn0030539	CG1368	None	74.5584	-0.00544948	0.122618	0.768932	0.995322
FBgn0038524	sll	slalom	392.974	-0.00545041	0.0421946	0.704922	0.99127
FBgn0259821	CG42402	None	37.1115	-0.00546401	0.0871324	0.781586	0.995322
FBgn0032305	CG6700	None	552.609	-0.00546489	0.0419875	0.703064	0.99077
FBgn0010607	l(2)05714	lethal (2) 05714	353.247	-0.00547036	0.0504935	0.738731	0.99255
FBgn0005322	nmd	no mitochondrial derivative	1111.78	-0.00547894	0.0354244	0.658753	0.985086
FBgn0039635	Pdhb	Pyruvate dehydrogenase E1 beta subunit	2716.64	-0.00548364	0.0349674	0.654688	0.985086
FBgn0030804	CG13002	None	0.899808	-0.00548491	0.168372	0.67365	NA
FBgn0002561	l(1)sc	lethal of scute	3.13542	-0.00548708	0.168084	0.675254	0.987327
FBgn0032057	CG9287	None	0.444171	-0.00548929	0.188241	0.50885	NA
FBgn0266634	asRNA:CR45141	antisense RNA:CR45141	25.0138	-0.00549481	0.150647	0.73691	0.99255
FBgn0034829	CG9899	None	0.94113	-0.0054988	0.16823	0.673818	NA
FBgn0036958	CG17233	None	955.134	-0.00550106	0.0351379	0.655066	0.985086
FBgn0040351	CG11638	None	52.9782	-0.0055016	0.0738101	0.777733	0.995322
FBgn0004656	fs(1)h	female sterile (1) homeotic	2260.13	-0.00550276	0.041147	0.696434	0.989792
FBgn0286782	flz	filzig	4.35825	-0.00550423	0.160824	0.708452	0.99127
FBgn0027091	CysRS	Cysteinyl-tRNA synthetase	734.364	-0.00550461	0.0429307	0.705942	0.99127
FBgn0026787	Nhe1	Na[+]/H[+] hydrogen exchanger 1	387.889	-0.00551012	0.0388608	0.682085	0.988552
FBgn0266579	tau	tau	414.137	-0.00551288	0.0603085	0.761498	0.995322
FBgn0030074	CG12662	None	1.3242	-0.00551433	0.163877	0.69557	NA
FBgn0027503	CG11970	None	525.709	-0.00551973	0.035569	0.657498	0.985086
FBgn0036638	CG13033	None	18.2061	-0.00552448	0.14801	0.740618	0.992973
FBgn0052206	CG32206	None	19.1867	-0.00552521	0.0919878	0.77825	0.995322
FBgn0267472	asRNA:CR45822	antisense RNA:CR45822	123.272	-0.00552772	0.0803921	0.779145	0.995322
FBgn0000591	E(spl)m8-HLH	Enhancer of split m8, helix-loop-helix	1.93465	-0.00553203	0.167583	0.675961	NA
FBgn0266690	lncRNA:CR45180	long non-coding RNA:CR45180	7.9767	-0.00553618	0.11343	0.769869	0.995322
FBgn0000370	crc	cryptocephal	6011.34	-0.00553705	0.0373834	0.670399	0.986959
FBgn0031050	Arp10	Actin-related protein 10	307.217	-0.00554131	0.0503232	0.734908	0.99255
FBgn0083971	CG34135	None	16.4053	-0.00554199	0.159124	0.712681	0.99127
FBgn0032749	Phlpp	PH domain leucine-rich repeat protein phosphatase	1.39253	-0.00554645	0.159922	0.709756	NA
FBgn0038760	MED25	Mediator complex subunit 25	252.096	-0.00555181	0.0463347	0.719392	0.991717
FBgn0053987	lncRNA:CR33987	long non-coding RNA:CR33987	1.75432	-0.00555796	0.168318	0.670407	NA
FBgn0040817	CG14132	None	50.3148	-0.00555992	0.0811267	0.778027	0.995322
FBgn0086371	poly	poly	498.208	-0.00557249	0.0334295	0.635479	0.984013
FBgn0045761	CHKov1	CHK domain ov1	318.033	-0.00557316	0.07207	0.773819	0.995322
FBgn0034261	HPS4	Hermansky-Pudlak Syndrome 4	334.038	-0.00557492	0.0406674	0.689815	0.988552
FBgn0052368	CG32368	None	855.285	-0.00557907	0.0980338	0.774269	0.995322
FBgn0036032	CG16711	None	567.058	-0.00557981	0.048249	0.725713	0.99255
FBgn0051151	wge	winged eye	1404.27	-0.00558531	0.042318	0.698575	0.989792
FBgn0015721	ktub	king tubby	13.6164	-0.00560345	0.0989435	0.773008	0.995322
FBgn0264253	Send2	Spermathecal endopeptidase 2	29.0988	-0.00560377	0.0955007	0.774198	0.995322
FBgn0052241	CG32241	None	13.8119	-0.0056085	0.124673	0.761452	0.995322
FBgn0032835	CG16772	None	424.815	-0.00561012	0.0949187	0.774146	0.995322
FBgn0036394	CG9040	None	12.8178	-0.00561676	0.142679	0.744949	0.994496
FBgn0004837	Su(H)	Suppressor of Hairless	261.958	-0.00563933	0.0554871	0.745644	0.994926
FBgn0029935	CG4615	None	351.304	-0.00563964	0.0472648	0.719009	0.99171
FBgn0033683	CG18343	None	343.382	-0.00564465	0.0512225	0.733154	0.99255
FBgn0031275	GABA-B-R3	metabotropic GABA-B receptor subtype 3	33.4961	-0.00564835	0.076891	0.773592	0.995322
FBgn0264999	lncRNA:CR44150	long non-coding RNA:CR44150	0.789025	-0.00564869	0.174673	0.619367	NA
FBgn0035282	CNMa	CNMamide	8.54375	-0.00566343	0.110583	0.766115	0.995322
FBgn0261260	mgl	Megalin	562.304	-0.00566492	0.0466788	0.715373	0.991368
FBgn0083047	snoRNA:Psi18S-1377e	snoRNA:Psi18S-1377e	0.473053	-0.00566669	0.192485	0.472632	NA
FBgn0037754	CG8500	None	57.8113	-0.00566724	0.0846703	0.774101	0.995322
FBgn0025334	PHDP	Putative homeodomain protein	0.932434	-0.0056729	0.167823	0.667782	NA
FBgn0039620	wat	waterproof	706.929	-0.00567484	0.0618599	0.757592	0.995123
FBgn0267794	lncRNA:CR43174	long non-coding RNA:CR43174	2.00274	-0.00567629	0.156585	0.71455	NA
FBgn0261847	CG42779	None	1.54001	-0.00567807	0.16609	0.677128	NA
FBgn0011225	jar	jaguar	1551.85	-0.00567835	0.0477152	0.718975	0.99171
FBgn0266727	lncRNA:CR45200	long non-coding RNA:CR45200	1.51013	-0.00567932	0.14734	0.735219	NA
FBgn0287423	Nplp2	Neuropeptide-like precursor 2	11666.8	-0.00568225	0.0633255	0.759693	0.995195
FBgn0039723	CG15522	None	17.1166	-0.00568427	0.0922878	0.772125	0.995322
FBgn0259984	kuz	kuzbanian	640.211	-0.00568434	0.0536663	0.738796	0.99255
FBgn0004237	Hrb87F	Heterogeneous nuclear ribonucleoprotein at 87F	3058.47	-0.00568764	0.0394215	0.675991	0.987906
FBgn0011701	repo	reversed polarity	86.0238	-0.0056932	0.0751275	0.771086	0.995322
FBgn0261843	pre-mod(mdg4)-W	None	47.83	-0.00569916	0.162836	0.691509	0.988552
FBgn0004049	yrt	yurt	950.749	-0.00570718	0.0449061	0.705417	0.99127
FBgn0030975	SdhBL	Succinate dehydrogenase, subunit B (iron-sulfur)-like	2.40506	-0.00570725	0.165792	0.677295	NA
FBgn0085423	GramD1B	GRAM domain containing 1B	834.958	-0.00570851	0.0388958	0.671359	0.986959
FBgn0286871	lncRNA:CR46393	long non-coding RNA:CR46393	2.00652	-0.00571046	0.168283	0.663246	NA
FBgn0261403	sxc	super sex combs	1135.24	-0.00571199	0.03258	0.618255	0.982509
FBgn0032445	CG6153	None	263.02	-0.00571271	0.0461709	0.710883	0.99127
FBgn0034479	CG8654	None	739.541	-0.00571695	0.0916016	0.771075	0.995322
FBgn0265993	lncRNA:CR44768	long non-coding RNA:CR44768	0.619943	-0.00572246	0.181086	0.555448	NA
FBgn0051901	Mur29B	Mucin related 29B	1209.85	-0.0057225	0.0765538	0.770627	0.995322
FBgn0266051	lncRNA:CR44816	long non-coding RNA:CR44816	182.787	-0.00572679	0.0947354	0.76977	0.995322
FBgn0038643	CG14300	None	2.07856	-0.00572783	0.139195	0.744688	NA
FBgn0036320	CG10943	None	195.006	-0.00572787	0.080124	0.771493	0.995322
FBgn0003975	vg	vestigial	57.1614	-0.00573934	0.0782919	0.770608	0.995322
FBgn0039900	Syt7	Synaptotagmin 7	88.8012	-0.00574547	0.0739413	0.768418	0.995322
FBgn0040360	CG14626	None	9.08817	-0.00575539	0.12412	0.755957	0.995123
FBgn0004198	ct	cut	92.6169	-0.00576356	0.0673217	0.761894	0.995322
FBgn0034030	CG8192	None	18.7416	-0.00576487	0.100613	0.766215	0.995322
FBgn0036819	Dysb	Dysbindin	115.959	-0.00576713	0.0588627	0.748043	0.995123
FBgn0053169	CG33169	None	84.4851	-0.00577626	0.0656878	0.759341	0.995195
FBgn0035207	Herc4	HECT and RLD domain containing E3 ubiquitin ligase 4	1159.55	-0.00578677	0.0359975	0.645249	0.984965
FBgn0041195	Pkd2	Polycystic kidney disease 2	4.44912	-0.00579023	0.126691	0.75299	0.995123
FBgn0016726	RpL29	Ribosomal protein L29	8660.97	-0.00579161	0.0332248	0.619772	0.982711
FBgn0260477	CG30283	None	1.86038	-0.00580422	0.150212	0.724542	NA
FBgn0036214	CG7264	None	1.53618	-0.00580768	0.165199	0.675605	NA
FBgn0023143	Uba1	Ubiquitin activating enzyme 1	5836.82	-0.00580971	0.031912	0.604861	0.980353
FBgn0042133	CG18810	None	1.38711	-0.00582875	0.167811	0.660434	NA
FBgn0038897	CG5849	None	326.419	-0.00583034	0.0860409	0.767851	0.995322
FBgn0037218	aux	auxilin	1003.98	-0.00583953	0.0326362	0.610729	0.980353
FBgn0039923	MED26	Mediator complex subunit 26	995.457	-0.00584049	0.0561658	0.738706	0.99255
FBgn0037350	CG2911	None	124.143	-0.00584767	0.0518289	0.725966	0.99255
FBgn0038804	CG10877	None	167.049	-0.00584791	0.0550038	0.735357	0.99255
FBgn0014869	Pglym78	Phosphoglyceromutase 78	3340.05	-0.00585238	0.0353226	0.635654	0.984013
FBgn0266083	ocm	over compensating males	487.561	-0.0058554	0.0443055	0.695155	0.989792
FBgn0051286	CG31286	None	1.08942	-0.0058568	0.184694	0.515742	NA
FBgn0032029	CG17292	None	755.5	-0.0058587	0.0451784	0.69924	0.98994
FBgn0029105	alpha-Catr	alpha-catenin related	52.754	-0.00586561	0.0806777	0.766382	0.995322
FBgn0039305	CG11858	None	329.699	-0.00586623	0.0446177	0.696162	0.989792
FBgn0037483	CG14609	None	1.32297	-0.0058684	0.173894	0.615023	NA
FBgn0029506	Tsp42Ee	Tetraspanin 42Ee	2793.01	-0.00587378	0.0433841	0.689502	0.988552
FBgn0031568	CG10019	None	10.8022	-0.00588177	0.0959769	0.763482	0.995322
FBgn0033132	Tsp42Ej	Tetraspanin 42Ej	335.062	-0.00588358	0.0676828	0.757594	0.995123
FBgn0050360	Mal-A6	Maltase A6	2665.83	-0.00588438	0.076964	0.764634	0.995322
FBgn0016641	PTP-ER	Protein tyrosine phosphatase-ERK/Enhancer of Ras1	615.508	-0.00588483	0.0405949	0.672879	0.987327
FBgn0265046	CG44163	None	0.59108	-0.00588893	0.178683	0.569965	NA
FBgn0053506	CG33506	None	310.14	-0.00589062	0.0425483	0.684113	0.988552
FBgn0043806	CG32032	None	217.954	-0.00589369	0.0794507	0.765074	0.995322
FBgn0038167	Lkb1	Lkb1 kinase	762.112	-0.00589478	0.0420006	0.680797	0.988552
FBgn0031049	Sec61gamma	Sec61 gamma subunit	984.176	-0.0059011	0.0481858	0.710351	0.99127
FBgn0052554	CG32554	None	37.5447	-0.00591148	0.078141	0.764033	0.995322
FBgn0004910	Eip63F-1	Ecdysone-induced protein 63F 1	470.953	-0.00591205	0.067471	0.756227	0.995123
FBgn0265194	Trpm	Transient receptor potential cation channel, subfamily M	754.313	-0.00591826	0.0453177	0.696984	0.989792
FBgn0037777	CG11722	None	157.227	-0.00593372	0.0488189	0.711334	0.99127
FBgn0283480	Alp2	Alkaline phosphatase 2	689.373	-0.00593703	0.0803949	0.763639	0.995322
FBgn0029161	slmo	slowmo	2495.13	-0.00593723	0.0372552	0.646667	0.984965
FBgn0040949	CG13998	None	3.69769	-0.00594009	0.149156	0.720916	0.991763
FBgn0051523	CG31523	None	4864.87	-0.0059447	0.0508993	0.718483	0.99171
FBgn0037099	CG7173	None	4.71622	-0.00594662	0.17164	0.629195	0.983368
FBgn0032987	RpL21	Ribosomal protein L21	15992.6	-0.00594707	0.0288558	0.557457	0.976258
FBgn0036660	CG13025	None	525.215	-0.00594753	0.0617983	0.746362	0.994947
FBgn0035056	spz6	spatzle 6	6.03063	-0.00594843	0.121949	0.749614	0.995123
FBgn0050052	Obp49a	Odorant-binding protein 49a	161.159	-0.00594867	0.0780552	0.762598	0.995322
FBgn0051200	CG31200	None	267.687	-0.00594905	0.0757735	0.761648	0.995322
FBgn0036029	CG16719	None	6.39497	-0.00595412	0.122084	0.749316	0.995123
FBgn0033869	Cpr50Cb	Cuticular protein 50Cb	6.22615	-0.00595707	0.119195	0.750748	0.995123
FBgn0004552	Akh	Adipokinetic hormone	47.5595	-0.00595747	0.0766098	0.761714	0.995322
FBgn0040623	Spase12	Spase 12-subunit	334.913	-0.005958	0.0451618	0.694293	0.989792
FBgn0031114	cactin	cactin	548.688	-0.00595864	0.0479206	0.70657	0.99127
FBgn0010786	l(3)02640	lethal (3) 02640	2206.77	-0.00595966	0.0322129	0.598527	0.97819
FBgn0035661	CG10477	None	1029.27	-0.0059628	0.0690857	0.756049	0.995123
FBgn0261526	NT1	Neurotrophin 1	2.86758	-0.00596318	0.164989	0.669485	NA
FBgn0035073	CG16896	None	316.16	-0.00596573	0.0470039	0.702357	0.99077
FBgn0267439	asRNA:CR45789	antisense RNA:CR45789	4.87493	-0.00596707	0.148353	0.721321	0.991763
FBgn0039909	ND-49	NADH dehydrogenase (ubiquinone) 49 kDa subunit	3094.44	-0.00596787	0.0402522	0.66628	0.986768
FBgn0085432	pan	pangolin	320.686	-0.00597111	0.0525716	0.722845	0.991794
FBgn0030940	CG15040	None	0.844258	-0.00597811	0.169437	0.643231	NA
FBgn0051721	Trim9	Tripartite motif containing 9	52.8363	-0.00597858	0.0797565	0.761942	0.995322
FBgn0261938	mtRNApol	mitochondrial RNA polymerase	530.589	-0.00597993	0.0382203	0.651582	0.984965
FBgn0041105	nerfin-2	nervous fingers 2	2.87127	-0.00598135	0.126665	0.74546	NA
FBgn0005616	msl-2	male-specific lethal 2	87.8879	-0.00598672	0.0642395	0.748868	0.995123
FBgn0036811	MED11	Mediator complex subunit 11	172.516	-0.00599043	0.0555728	0.730747	0.99255
FBgn0037996	CG4830	None	37.9413	-0.00599532	0.119133	0.749293	0.995123
FBgn0020616	SA	Stromalin	457.602	-0.00599713	0.046139	0.696991	0.989792
FBgn0033934	CG17385	None	940.355	-0.0060027	0.030849	0.579883	0.97676
FBgn0033547	CG12935	None	178.309	-0.00600514	0.0529281	0.722462	0.991763
FBgn0034172	CG6665	None	230.559	-0.0060059	0.0489741	0.708592	0.99127
FBgn0035281	Cpr62Bc	Cuticular protein 62Bc	24.4273	-0.00600611	0.131217	0.741153	0.993274
FBgn0039504	CG14260	None	1.6157	-0.00601449	0.166058	0.66163	NA
FBgn0010278	Ssrp	Structure specific recognition protein	2266.94	-0.00601816	0.0422052	0.675621	0.987614
FBgn0264721	lncRNA:CR43989	long non-coding RNA:CR43989	12.9061	-0.00602044	0.0942824	0.758827	0.995123
FBgn0035271	CG2021	None	165.524	-0.006029	0.0529906	0.721606	0.991763
FBgn0039737	CG7920	None	6886.35	-0.00603089	0.0511091	0.715323	0.991368
FBgn0024811	Crk	Crk oncogene	894.106	-0.00603871	0.0416332	0.671181	0.986959
FBgn0051785	CG31785	None	1.33371	-0.00603896	0.166178	0.659863	NA
FBgn0042138	CG18815	None	1424.64	-0.00604115	0.0279364	0.537213	0.975763
FBgn0011276	HLH3B	Helix loop helix protein 3B	1.74586	-0.00604265	0.149678	0.715583	NA
FBgn0022097	Vha36-1	Vacuolar H[+] ATPase 36kD subunit 1	2224.59	-0.0060478	0.0287816	0.549327	0.975763
FBgn0031261	nAChRbeta3	nicotinic Acetylcholine Receptor beta3	366.438	-0.00604988	0.111296	0.750896	0.995123
FBgn0039838	CAH6	Carbonic anhydrase 6	0.704667	-0.00605134	0.178499	0.563622	NA
FBgn0267636	asRNA:CR45974	antisense RNA:CR45974	0.584294	-0.00605256	0.183123	0.519361	NA
FBgn0010333	Rac1	Rac1	1516.63	-0.00605482	0.0294147	0.55775	0.976258
FBgn0051015	PH4alphaPV	prolyl-4-hydroxylase-alpha PV	79.8911	-0.00605869	0.0918599	0.758132	0.995123
FBgn0034657	LBR	Lamin B receptor	435.669	-0.00605923	0.0503704	0.711414	0.99127
FBgn0259736	CG42390	None	1265.93	-0.0060651	0.0679177	0.750763	0.995123
FBgn0265190	PIG-S	Phosphatidylinositol glycan anchor biosynthesis class S	370.456	-0.00606681	0.0351518	0.621415	0.98294
FBgn0085420	DIP-delta	Dpr-interacting protein delta	7.07385	-0.00606746	0.118403	0.746868	0.995069
FBgn0037179	CG14453	None	39.7193	-0.00607177	0.132263	0.737685	0.99255
FBgn0011509	SrpRbeta	Signal recognition particle receptor beta	647.789	-0.00607327	0.0408958	0.664825	0.986768
FBgn0267576	lncRNA:CR45916	long non-coding RNA:CR45916	2.18934	-0.00607328	0.156503	0.697464	NA
FBgn0004435	Galphaq	G protein alpha q subunit	914.386	-0.00607335	0.04786	0.70093	0.99077
FBgn0034165	CG6435	None	79.332	-0.00607826	0.0711152	0.753541	0.995123
FBgn0026076	UBL3	Ubiquitin like 3	688.903	-0.00608479	0.0468914	0.696196	0.989792
FBgn0040261	Ugt37E1	UDP-glycosyltransferase family 37 member E1	1.20621	-0.00609013	0.165573	0.66073	NA
FBgn0037565	CG9626	None	423.4	-0.00610086	0.0733317	0.754424	0.995123
FBgn0029639	CG14419	None	125.714	-0.00610184	0.0871315	0.75754	0.995123
FBgn0261953	TfAP-2	Transcription factor AP-2	12.2166	-0.00610677	0.10754	0.750357	0.995123
FBgn0051472	sgll	sugarlethal	629.829	-0.00610962	0.0323942	0.590993	0.97676
FBgn0039609	Nepl17	Neprilysin-like 17	92.0611	-0.00611314	0.10266	0.752165	0.995123
FBgn0046706	Haspin	Haspin	544.021	-0.00611642	0.0584855	0.732647	0.99255
FBgn0053128	CG33128	None	13.8683	-0.00612188	0.14078	0.726754	0.99255
FBgn0033403	CG13739	None	1.71969	-0.00612538	0.185512	0.494981	NA
FBgn0046880	Obp56b	Odorant-binding protein 56b	0.872922	-0.00612606	0.171628	0.620756	NA
FBgn0264296	CG43774	None	255.389	-0.00612693	0.0556135	0.725014	0.99255
FBgn0035309	CG15879	None	45.6107	-0.00612974	0.0811616	0.756528	0.995123
FBgn0264845	Tep5Psi	Thioester-containing protein 5 pseudogene	0.655786	-0.00613656	0.180756	0.537425	NA
FBgn0262057	Spn77Ba	Serpin 77Ba	492.448	-0.00614139	0.0634192	0.741366	0.993402
FBgn0011604	Iswi	Imitation SWI	1159.47	-0.00614195	0.0488843	0.701946	0.99077
FBgn0016715	Reg-2	Rhythmically expressed gene 2	467.233	-0.00614798	0.0800573	0.755643	0.995123
FBgn0014427	CG11899	None	1842.55	-0.00615615	0.0620409	0.73835	0.99255
FBgn0005648	Pabp2	Pabp2	974.65	-0.00616628	0.0393103	0.649253	0.984965
FBgn0053017	CG33017	None	1.48224	-0.00616687	0.165778	0.656177	NA
FBgn0261997	CG42815	None	3.63449	-0.00617828	0.148044	0.713138	0.99127
FBgn0262699	fzr	fizzy-related	488.728	-0.0061786	0.0435031	0.674821	0.987327
FBgn0033603	Cpr47Ef	Cuticular protein 47Ef	71.7722	-0.00618237	0.0817683	0.754639	0.995123
FBgn0053269	CG33269	None	7.37754	-0.00618237	0.155834	0.694751	0.989792
FBgn0032444	CCT4	Chaperonin containing TCP1 subunit 4	3952.24	-0.00618259	0.0344971	0.608351	0.980353
FBgn0039195	CG17782	None	0.718377	-0.00619386	0.180408	0.53799	NA
FBgn0083001	snoRNA:Psi28S-1192a	snoRNA:Psi28S-1192a	0.824637	-0.006205	0.168033	0.641623	NA
FBgn0028494	CG6424	None	1172.38	-0.00621271	0.0563106	0.723239	0.992134
FBgn0015299	Ssb-c31a	Single stranded-binding protein c31A	370.729	-0.00621324	0.0469884	0.690535	0.988552
FBgn0085459	CG34430	None	2.62366	-0.00621419	0.139448	0.724702	NA
FBgn0028509	CenG1A	Centaurin gamma 1A	579.178	-0.00622842	0.0425736	0.667032	0.986959
FBgn0032586	Tpr2	Tetratricopeptide repeat protein 2	2213.16	-0.0062316	0.0253186	0.477678	0.970724
FBgn0033900	CysRS-m	Cysteinyl-tRNA synthetase, mitochondrial	195.794	-0.00623433	0.0528383	0.712093	0.99127
FBgn0000592	Est-6	Esterase 6	1162.6	-0.00624464	0.0730621	0.748757	0.995123
FBgn0010078	RpL23	Ribosomal protein L23	16969.8	-0.00625158	0.0407157	0.654302	0.985086
FBgn0266637	asRNA:CR45144	antisense RNA:CR45144	5.52839	-0.00625585	0.141179	0.720838	0.991763
FBgn0035642	CG18586	None	264.928	-0.00626244	0.0661213	0.740726	0.992973
FBgn0264443	CG43861	None	28.1295	-0.00626263	0.0757287	0.749756	0.995123
FBgn0040799	CG13051	None	11.2057	-0.00626304	0.156073	0.69062	0.988552
FBgn0283438	CG46280	None	816.368	-0.00627137	0.0377641	0.631907	0.983368
FBgn0052354	CG32354	None	38.1677	-0.00627644	0.0815612	0.751103	0.995123
FBgn0033970	CG10205	None	89.0305	-0.00629328	0.0871711	0.750402	0.995123
FBgn0033688	Prp8	pre-mRNA processing factor 8	1856.71	-0.00629653	0.0417305	0.658459	0.985086
FBgn0021800	Reph	Regulator of eph expression	656.902	-0.00630265	0.0391387	0.640653	0.984689
FBgn0262149	CR42875	None	3.83585	-0.00630512	0.13892	0.721703	0.991763
FBgn0031715	tomb	tombola	1.28356	-0.00631189	0.163094	0.662827	NA
FBgn0264267	asRNA:CR43767	antisense RNA:CR43767	71.5092	-0.00631378	0.132661	0.727792	0.99255
FBgn0032156	CG13124	None	1652.02	-0.00632695	0.0578209	0.722305	0.991763
FBgn0046214	vig2	vig2	7399.42	-0.00633113	0.035915	0.612877	0.981035
FBgn0038380	CG14877	None	2.27625	-0.0063319	0.14737	0.708087	NA
FBgn0037410	Osi2	Osiris 2	17.6066	-0.00633618	0.110622	0.740274	0.992973
FBgn0039562	Gp93	Glycoprotein 93	5424.86	-0.00633852	0.0528482	0.707559	0.99127
FBgn0259227	CG42327	None	506.249	-0.00633956	0.0345089	0.599076	0.978315
FBgn0036593	CG13048	None	1.54365	-0.00634357	0.184341	0.494049	NA
FBgn0037424	Osi15	Osiris 15	21.7272	-0.00635864	0.168545	0.631469	0.983368
FBgn0287216	lncRNA:CR46446	long non-coding RNA:CR46446	1.29112	-0.0063615	0.158419	0.679002	NA
FBgn0266816	lncRNA:CR45278	long non-coding RNA:CR45278	0.534947	-0.00636828	0.178183	0.551406	NA
FBgn0259713	CG42367	None	0.725218	-0.0063692	0.175167	0.579901	NA
FBgn0262166	calypso	calypso	278.766	-0.00637975	0.0520093	0.702901	0.99077
FBgn0038262	CG14857	None	46.8241	-0.00638159	0.0815104	0.747182	0.995123
FBgn0053265	Muc68E	Mucin 68E	287.682	-0.00640116	0.080174	0.746213	0.994947
FBgn0028953	CG14478	None	2133.7	-0.00640243	0.0415084	0.651606	0.984965
FBgn0033400	CG2063	None	382.362	-0.0064025	0.0395819	0.638507	0.984013
FBgn0028662	VhaPPA1-1	Vacuolar H[+] ATPase PPA1 subunit 1	2875.84	-0.00640938	0.0276252	0.505828	0.972227
FBgn0027507	CG1344	None	727.739	-0.00640978	0.0468065	0.680401	0.988552
FBgn0265524	asRNA:CR44374	antisense RNA:CR44374	1.27039	-0.00641419	0.185914	0.477381	NA
FBgn0010438	mtSSB	mitochondrial single stranded DNA-binding protein	662.726	-0.00641423	0.0464542	0.678517	0.988214
FBgn0033140	CG12836	None	1.56551	-0.0064313	0.161526	0.664377	NA
FBgn0086532	Spt-I	Serine palmitoyltransferase subunit I	717.313	-0.00643606	0.0492363	0.68987	0.988552
FBgn0032261	CG6094	None	202.047	-0.00644306	0.0550566	0.709941	0.99127
FBgn0035685	CG13297	None	2.26797	-0.00645101	0.171513	0.606629	NA
FBgn0030477	dmrt11E	doublesex-Mab related 11E	0.786882	-0.00645435	0.178365	0.545596	NA
FBgn0032416	Gr33a	Gustatory receptor 33a	0.749722	-0.00645516	0.169036	0.623962	NA
FBgn0285950	RpL19	Ribosomal protein L19	21256.8	-0.00645681	0.0278961	0.506902	0.972227
FBgn0267243	asRNA:CR45683	antisense RNA:CR45683	10.7468	-0.00645875	0.126084	0.727244	0.99255
FBgn0262872	milt	milton	1994.36	-0.00645971	0.0403031	0.640581	0.984689
FBgn0031127	CG1835	None	10.721	-0.00646198	0.10732	0.737004	0.99255
FBgn0032149	CG4036	None	130.207	-0.0064639	0.0566006	0.713426	0.991368
FBgn0033225	TTLL12	Tubulin tyrosine ligase-like 12	518.006	-0.0064653	0.0488276	0.686829	0.988552
FBgn0085330	CG34301	None	37.8082	-0.00647051	0.0868186	0.743882	0.993992
FBgn0261575	tobi	target of brain insulin	2443.48	-0.00648188	0.0989463	0.739843	0.99292
FBgn0053514	CG33514	None	200.771	-0.0064952	0.0629664	0.726456	0.99255
FBgn0034860	CG9812	None	858.306	-0.00649981	0.0608257	0.722071	0.991763
FBgn0042627	FASN2	Fatty acid synthase 2	4215.23	-0.00650184	0.0857854	0.742832	0.993992
FBgn0038742	Arc42	Arc42	790.383	-0.00650362	0.0386881	0.626393	0.983368
FBgn0085455	CG34426	None	164.186	-0.00651123	0.0808832	0.742269	0.993929
FBgn0263121	Prosalpha1	Proteasome alpha1 subunit	74.2864	-0.00651259	0.175766	0.567813	0.97676
FBgn0020309	crol	crooked legs	1516.91	-0.00651809	0.0336897	0.579879	0.97676
FBgn0035907	GstO1	Glutathione S transferase O1	367.419	-0.00652313	0.0512979	0.693999	0.989792
FBgn0011206	bol	boule	113.286	-0.00652503	0.071622	0.736928	0.99255
FBgn0033968	hui	hase und igel	107.393	-0.00654146	0.0745495	0.738577	0.99255
FBgn0039476	CG6271	None	35.4367	-0.00654371	0.128328	0.722365	0.991763
FBgn0033738	DUBAI	Deubiquitinating apoptotic inhibitor	630.575	-0.00654481	0.0388512	0.625424	0.983368
FBgn0037672	sage	salivary gland-expressed bHLH	29.4397	-0.0065492	0.103091	0.735595	0.99255
FBgn0053653	Cadps	Calcium-dependent secretion activator	225.026	-0.00654987	0.0566443	0.709942	0.99127
FBgn0016675	Lectin-galC1	Galactose-specific C-type lectin	167.698	-0.00655231	0.0846207	0.741032	0.993229
FBgn0037365	CG2104	None	0.582692	-0.00656301	0.177254	0.551416	NA
FBgn0033187	PIG-G	Phosphatidylinositol glycan anchor biosynthesis class G	285.407	-0.00656795	0.043016	0.652557	0.984965
FBgn0016120	ATPsynD	ATP synthase, subunit D	4249.15	-0.00657256	0.0387184	0.622897	0.983099
FBgn0265872	lncRNA:CR44661	long non-coding RNA:CR44661	1.5325	-0.0065749	0.183139	0.49384	NA
FBgn0052645	CG32645	None	52.5627	-0.00659414	0.0964828	0.736647	0.99255
FBgn0031327	CG5397	None	282.705	-0.00660708	0.0710408	0.73327	0.99255
FBgn0034360	CG10927	None	80.6203	-0.0066124	0.0589055	0.713164	0.99127
FBgn0053883	His4:CG33883	His4:CG33883	691.583	-0.00661263	0.0662361	0.72722	0.99255
FBgn0014859	Hr38	Hormone receptor-like in 38	31.8612	-0.0066131	0.0819965	0.738672	0.99255
FBgn0266721	gammaSnap2	gamma Soluble NSF attachment protein 2	7.88033	-0.00661717	0.118144	0.725933	0.99255
FBgn0028579	phtf	phtf	510.89	-0.00662276	0.0400816	0.63044	0.983368
FBgn0029722	CG7024	None	3.51617	-0.00662631	0.132986	0.715302	0.991368
FBgn0039030	CG6660	None	465.025	-0.00662684	0.0900466	0.737514	0.99255
FBgn0287613	lncRNA:CR46482	long non-coding RNA:CR46482	367.707	-0.00662829	0.0813885	0.738027	0.99255
FBgn0032833	COX4	Cytochrome c oxidase subunit 4	4431.06	-0.00663123	0.0397788	0.627789	0.983368
FBgn0039158	TBC1d7	TBC1 domain family member 7	239.146	-0.00663864	0.0512978	0.68888	0.988552
FBgn0042630	Sox21b	Sox21b	23.5489	-0.00664619	0.0827079	0.737523	0.99255
FBgn0052113	Vps13D	Vacuolar protein sorting 13D	244.812	-0.00664959	0.0503977	0.684912	0.988552
FBgn0038874	ETHR	ETHR	26.2908	-0.00665268	0.091526	0.73617	0.99255
FBgn0267570	lncRNA:CR45910	long non-coding RNA:CR45910	0.664072	-0.00665719	0.182293	0.497943	NA
FBgn0283501	lncRNA:CR46115	long non-coding RNA:CR46115	1.44355	-0.00665899	0.166042	0.633004	NA
FBgn0016977	spen	split ends	1201.32	-0.00665976	0.0474722	0.671812	0.986959
FBgn0038363	Acyp2	Acylphosphatase 2	142.413	-0.00665994	0.0528477	0.693541	0.989792
FBgn0259238	CG42336	None	731.967	-0.00666325	0.0471983	0.670354	0.986959
FBgn0015038	Cyp9b1	Cytochrome P450-9b1	204.134	-0.0066654	0.0936822	0.735028	0.99255
FBgn0036822	NijB	Ninjurin B	2.27773	-0.00667449	0.134545	0.711941	NA
FBgn0037030	CG3288	None	1.2741	-0.0066784	0.171025	0.60014	NA
FBgn0050355	CG30355	None	1.87468	-0.0066811	0.160459	0.658016	NA
FBgn0034312	CG10916	None	334.793	-0.0066827	0.0785408	0.735299	0.99255
FBgn0037068	Cpr78Cb	Cuticular protein 78Cb	6.96987	-0.00668798	0.142194	0.702232	0.99077
FBgn0036831	CG6839	None	171.528	-0.00668807	0.0967919	0.733058	0.99255
FBgn0038952	CG7069	None	5.43691	-0.00669933	0.12669	0.717578	0.99143
FBgn0033209	CG12107	None	730.907	-0.00670158	0.0435138	0.648892	0.984965
FBgn0035817	CG7409	None	927.661	-0.00670537	0.0751313	0.732814	0.99255
FBgn0032849	mRpS18B	mitochondrial ribosomal protein S18B	359.602	-0.00670938	0.0510837	0.684933	0.988552
FBgn0016122	Acer	Angiotensin-converting enzyme-related	1189.24	-0.00671416	0.0552018	0.698865	0.989822
FBgn0031816	Rchy1	Ring finger and CHY zinc finger domain containing 1	67.0224	-0.00671851	0.0734561	0.731164	0.99255
FBgn0032286	CG7300	None	207.918	-0.00671966	0.0838523	0.734876	0.99255
FBgn0264855	AP-2alpha	Adaptor Protein complex 2, alpha subunit	1383.11	-0.00672157	0.0424636	0.641461	0.984943
FBgn0031248	CG11912	None	450.851	-0.00672279	0.0936561	0.732926	0.99255
FBgn0262593	Shab	Shaker cognate b	273.22	-0.00672429	0.0726165	0.730273	0.99255
FBgn0038783	CG4367	None	1.51129	-0.00673631	0.158821	0.661812	NA
FBgn0267531	asRNA:CR45871	antisense RNA:CR45871	2.45252	-0.006743	0.184399	0.474792	NA
FBgn0010803	TrpRS	Tryptophanyl-tRNA synthetase	711.614	-0.00674461	0.0441545	0.650522	0.984965
FBgn0262975	cnc	cap-n-collar	2004.24	-0.00674534	0.0334054	0.562992	0.976683
FBgn0036979	CG13247	None	2.96088	-0.0067477	0.133427	0.710192	NA
FBgn0025455	CycT	Cyclin T	1616.8	-0.00674928	0.050591	0.681233	0.988552
FBgn0026309	aft	adrift	298.726	-0.00675461	0.0513329	0.68389	0.988552
FBgn0037926	Elp1	Elongator complex protein 1	629.86	-0.00675464	0.0448516	0.653964	0.985086
FBgn0052195	CG32195	None	259.653	-0.00676484	0.0816366	0.733036	0.99255
FBgn0265050	asRNA:CR44165	antisense RNA:CR44165	1.46675	-0.00676514	0.151588	0.681691	NA
FBgn0031081	Nep3	Neprilysin 3	103.17	-0.00677207	0.0776852	0.731663	0.99255
FBgn0011288	Snap25	Synaptosomal-associated protein 25kDa	149.957	-0.00677235	0.0663903	0.721259	0.991763
FBgn0040985	CG6115	None	1744.25	-0.00677273	0.0617866	0.713117	0.99127
FBgn0050109	CG30109	None	287.111	-0.00677449	0.0535732	0.691072	0.988552
FBgn0031770	CG13995	None	39.0956	-0.00678212	0.0775934	0.731252	0.99255
FBgn0036918	Pfdn6	Prefoldin 6	649.395	-0.00678716	0.0391394	0.614665	0.982056
FBgn0262559	Mdh2	Malate dehydrogenase 2	6103.25	-0.00678919	0.0369211	0.595945	0.978024
FBgn0036879	Cpr76Bb	Cuticular protein 76Bb	7.17421	-0.00679051	0.132668	0.709252	0.99127
FBgn0265806	lncRNA:CR44595	long non-coding RNA:CR44595	0.456847	-0.00679251	0.187084	0.450406	NA
FBgn0051871	CG31871	None	11.075	-0.00679286	0.101675	0.727163	0.99255
FBgn0020556	lncRNA:bxd	bithoraxoid	0.780179	-0.00679683	0.174756	0.564298	NA
FBgn0267044	CG45488	None	3.52085	-0.00679721	0.165635	0.629289	0.983368
FBgn0266117	asRNA:CR44843	antisense RNA:CR44843	15.7913	-0.00679774	0.117159	0.719635	0.991717
FBgn0034739	CG3927	None	0.712789	-0.00680601	0.175659	0.555661	NA
FBgn0036340	Srrm1	Serine-arginine repetitive matrix 1	1344.97	-0.0068075	0.0462653	0.658973	0.985086
FBgn0040780	Atg10	Autophagy-related 10	74.0937	-0.00680765	0.0605611	0.70909	0.99127
FBgn0086367	t	tan	247.065	-0.00680785	0.0629957	0.714122	0.991368
FBgn0020300	geko	geko	86.2301	-0.00680901	0.0684636	0.722707	0.991763
FBgn0005777	PpD3	Protein phosphatase D3	1336.13	-0.00681188	0.0417391	0.632189	0.983368
FBgn0051075	CG31075	None	745.118	-0.00682168	0.0574667	0.700885	0.99077
FBgn0033058	CCHa2-R	CCHamide-2 receptor	7.22	-0.00682225	0.114173	0.720252	0.991763
FBgn0034877	levy	levy	3136.77	-0.00682306	0.0471476	0.662663	0.986768
FBgn0030610	CG9065	None	499.94	-0.00683448	0.052527	0.68483	0.988552
FBgn0052301	CG32301	None	0.661953	-0.00683653	0.178711	0.524923	NA
FBgn0002543	robo2	roundabout 2	32.2266	-0.00683728	0.11604	0.718737	0.99171
FBgn0000283	Cp190	Centrosomal protein 190kD	1825.92	-0.00683752	0.0425335	0.636097	0.984013
FBgn0028691	Rpn9	Regulatory particle non-ATPase 9	1832.02	-0.00683872	0.0378125	0.601032	0.978453
FBgn0268063	ltl	larval translucida	364.46	-0.00684315	0.0744892	0.727261	0.99255
FBgn0016041	Tom40	Translocase of outer membrane 40	2678.75	-0.00685641	0.0382148	0.603471	0.979552
FBgn0038165	Task6	TWIK-related acid-sensitive K[+] channel 6	35.6864	-0.00685982	0.0869789	0.729562	0.99255
FBgn0001311	kkv	krotzkopf verkehrt	17.7739	-0.00686055	0.102052	0.7245	0.992479
FBgn0030933	CG6470	None	3.62271	-0.00687463	0.13989	0.698079	0.989792
FBgn0035931	CG13312	None	0.744572	-0.00688072	0.173855	0.568568	NA
FBgn0003302	rux	roughex	133.473	-0.00688257	0.0575503	0.698603	0.989792
FBgn0031684	ND-13A	NADH dehydrogenase (ubiquinone) 13 kDa A subunit	748.314	-0.00689481	0.0411498	0.623929	0.983368
FBgn0037001	ND-39	NADH dehydrogenase (ubiquinone) 39 kDa subunit	2597.13	-0.00689665	0.0457609	0.652118	0.984965
FBgn0052971	CG32971	None	0.993276	-0.00689774	0.166693	0.619123	NA
FBgn0004595	pros	prospero	176.082	-0.00690029	0.0751024	0.725546	0.99255
FBgn0262955	RpII140	RNA polymerase II 140kD subunit	1301.59	-0.00690193	0.0295814	0.502914	0.972227
FBgn0034066	EMC7	ER membrane protein complex subunit 7	837.123	-0.00690293	0.0352877	0.573877	0.97676
FBgn0017561	Ork1	Open rectifier K[+] channel 1	886.267	-0.00690344	0.049097	0.668048	0.986959
FBgn0033021	CG10417	None	1380.85	-0.00691441	0.0445943	0.644812	0.984965
FBgn0030616	RpL37a	Ribosomal protein L37a	16153.3	-0.00691683	0.0340834	0.56031	0.976465
FBgn0038645	CG7714	None	62.7355	-0.00691685	0.129506	0.707143	0.99127
FBgn0082986	snoRNA:Psi28S-2562	snoRNA:Psi28S-2562	0.905938	-0.00692084	0.168155	0.609332	NA
FBgn0037656	CG11986	None	184.731	-0.00692338	0.0553661	0.690555	0.988552
FBgn0024987	ssx	sister-of-Sex-lethal	1043.23	-0.00693113	0.0344309	0.563261	0.976683
FBgn0262035	CG42846	None	144.12	-0.00693752	0.0782365	0.725787	0.99255
FBgn0036096	CG8003	None	557.81	-0.00693824	0.0405988	0.61776	0.982509
FBgn0267398	Yeti	Yeti	1259.66	-0.00694225	0.0338168	0.555828	0.976258
FBgn0033344	CG8252	None	5.7265	-0.00694403	0.122233	0.711235	0.99127
FBgn0033020	COX4L	Cytochrome c oxidase subunit 4-like	1.78333	-0.00694704	0.165017	0.626227	NA
FBgn0033235	CG8728	None	977.514	-0.00694785	0.0379943	0.596648	0.978024
FBgn0050105	CG30105	None	120.739	-0.00694828	0.059471	0.700876	0.99077
FBgn0052650	CG32650	None	4.98747	-0.0069569	0.124166	0.709518	0.99127
FBgn0265201	CG44261	None	0.688119	-0.00695934	0.180705	0.49987	NA
FBgn0033859	fand	fandango	448.505	-0.00696129	0.0373013	0.589831	0.97676
FBgn0266925	asRNA:CR45376	antisense RNA:CR45376	2.08683	-0.00696606	0.148766	0.67989	NA
FBgn0287185	nvd	neverland	13.3604	-0.00696622	0.0953689	0.723399	0.99218
FBgn0039064	CG4467	None	103.174	-0.00696903	0.0770586	0.72411	0.992275
FBgn0035725	Mis12	Mis12	98.7618	-0.0069697	0.0755689	0.723268	0.992134
FBgn0003935	snRNA:U5:34A	small nuclear RNA U5 at 34A	1.17125	-0.0069736	0.160641	0.645128	NA
FBgn0038470	CG18213	None	202.618	-0.0069787	0.0715718	0.719776	0.991717
FBgn0013810	Dhc36C	Dynein heavy chain at 36C	33.6489	-0.0069802	0.0771871	0.723761	0.99218
FBgn0085421	Epac	Exchange protein directly activated by cAMP	247.603	-0.00698362	0.0576981	0.694856	0.989792
FBgn0058160	CG40160	None	437.341	-0.00698922	0.0479555	0.658899	0.985086
FBgn0264788	asRNA:CR44018	antisense RNA:CR44018	3.6334	-0.00699347	0.121482	0.709835	0.99127
FBgn0025109	Bem46	Bem46	403.648	-0.00699614	0.0425069	0.628012	0.983368
FBgn0085386	CG34357	None	29.418	-0.00700376	0.089597	0.72384	0.99218
FBgn0038612	cona	corona	6.9128	-0.00701253	0.115893	0.712261	0.99127
FBgn0265301	lncRNA:CR44274	long non-coding RNA:CR44274	3.25518	-0.00701346	0.135523	0.697868	0.989792
FBgn0037832	Desi	Desiccate	6.1731	-0.00701607	0.121152	0.709186	0.99127
FBgn0260962	pic	piccolo	1361.89	-0.00702305	0.0331538	0.543306	0.975763
FBgn0032505	CG16826	None	17560.1	-0.00702354	0.0525917	0.676887	0.988044
FBgn0028841	jhamt	juvenile hormone acid methyltransferase	18.7678	-0.00702495	0.101092	0.718883	0.99171
FBgn0051682	Tengl1	Testis EndoG-Like 1	3.50933	-0.00702648	0.152291	0.669504	0.986959
FBgn0034793	asrij	asrij	494.757	-0.00702801	0.0445077	0.638837	0.984013
FBgn0039145	CG6000	None	228.872	-0.00703093	0.0518862	0.673909	0.987327
FBgn0086444	l(2)37Cb	lethal (2) 37Cb	261.347	-0.00703786	0.042014	0.622642	0.983099
FBgn0285970	CG32500	None	104.46	-0.00703872	0.157013	0.655558	0.985086
FBgn0037941	CG12594	None	22.7544	-0.00704422	0.0943961	0.720916	0.991763
FBgn0037181	CG11370	None	60.5966	-0.00704909	0.119613	0.708854	0.99127
FBgn0025865	Cortactin	Cortactin	1093.53	-0.00705412	0.0391087	0.600248	0.978453
FBgn0039471	CG6295	None	1227.01	-0.00705471	0.127625	0.703387	0.99077
FBgn0264908	pHCl-1	pH-sensitive chloride channel 1	142.681	-0.00705711	0.0761593	0.720393	0.991763
FBgn0039217	CG13627	None	2.98117	-0.00705892	0.177438	0.527826	NA
FBgn0027079	ValRS	Valyl-tRNA synthetase	1228.08	-0.00706673	0.0426851	0.625672	0.983368
FBgn0052104	CG32104	None	165.346	-0.0070779	0.0477162	0.65368	0.985086
FBgn0262987	CG43295	None	24.7667	-0.00707871	0.086595	0.721646	0.991763
FBgn0027073	Ugt49B1	UDP-glycosyltransferase family 49 member B1	1185.55	-0.00708394	0.0772506	0.71998	0.991717
FBgn0261649	tinc	tincar	42.7824	-0.00708683	0.0784497	0.720396	0.991763
FBgn0052547	CG32547	None	26.7697	-0.00709008	0.0868202	0.721208	0.991763
FBgn0259967	Sfp53D	Seminal fluid protein 53D	1.88667	-0.00710102	0.153785	0.662647	NA
FBgn0265541	CR44391	None	11.6495	-0.00710564	0.0960477	0.718061	0.99171
FBgn0083940	RhoU	RhoU	95.8262	-0.00711473	0.0556188	0.683341	0.988552
FBgn0038214	CG9616	None	39.6944	-0.00711616	0.0991837	0.716386	0.991368
FBgn0037282	CG14657	None	373.543	-0.0071166	0.0429945	0.625222	0.983368
FBgn0026666	MagR	Magnetic receptor	383.209	-0.00711769	0.0480584	0.653526	0.985086
FBgn0037687	CG8132	None	280.568	-0.00712413	0.0501173	0.662622	0.986768
FBgn0027094	AlaRS	Alanyl-tRNA synthetase	2112.28	-0.00712718	0.0324667	0.528556	0.975245
FBgn0039487	gb	genderblind	487.277	-0.00713385	0.0517694	0.668983	0.986959
FBgn0011211	blw	bellwether	18654.8	-0.00713604	0.0336121	0.541963	0.975763
FBgn0265067	lncRNA:CR44178	long non-coding RNA:CR44178	1.45865	-0.00714135	0.155569	0.655942	NA
FBgn0085306	CG34277	None	0.970583	-0.00714494	0.185005	0.451911	NA
FBgn0029837	Tsp5D	Tetraspanin 5D	92.1278	-0.00714622	0.0763829	0.717244	0.991368
FBgn0264089	sli	slit	203.424	-0.00714781	0.0617544	0.698177	0.989792
FBgn0267189	asRNA:CR45629	antisense RNA:CR45629	1.84507	-0.00714956	0.155582	0.655577	NA
FBgn0267237	lncRNA:CR45677	long non-coding RNA:CR45677	2.56012	-0.00715712	0.155857	0.654441	NA
FBgn0032282	CG7299	None	86.9497	-0.00715813	0.105929	0.711794	0.99127
FBgn0000024	Ace	Acetylcholine esterase	214.92	-0.00716522	0.0774978	0.717121	0.991368
FBgn0030583	CG14410	None	19.0502	-0.00716859	0.0915794	0.71734	0.991368
FBgn0086359	Invadolysin	Invadolysin	413.751	-0.00718081	0.0420818	0.615955	0.982271
FBgn0038369	Arpc3A	Actin-related protein 2/3 complex, subunit 3A	395.749	-0.00718223	0.0450392	0.634553	0.983918
FBgn0085351	inaF-A	inaF-A	0.892009	-0.00718261	0.18738	0.431038	NA
FBgn0259832	CG34229	None	66.0107	-0.00718525	0.0672433	0.706695	0.99127
FBgn0040666	CG12848	None	306.714	-0.00718782	0.0460414	0.639924	0.984575
FBgn0263316	Mrp4	Multidrug resistance protein 4	389.25	-0.0071967	0.0854183	0.717474	0.991408
FBgn0030286	Gapvd1	GTPase activating protein and VPS9 domains 1	1114.16	-0.00719863	0.042231	0.61609	0.982271
FBgn0260481	CG32454	None	2.89505	-0.00720017	0.150232	0.66752	NA
FBgn0027291	Idh3a	Isocitrate dehydrogenase 3a	4346.83	-0.00720377	0.0332366	0.533461	0.975503
FBgn0028704	Nckx30C	Nckx30C	245.859	-0.00721067	0.0678614	0.706625	0.99127
FBgn0261638	lncRNA:CR42721	long non-coding RNA::CR42721	0.614057	-0.0072149	0.192981	0.393195	NA
FBgn0000183	BicD	Bicaudal D	1155.53	-0.00721595	0.0447918	0.631504	0.983368
FBgn0051323	CG31323	None	123.655	-0.00723285	0.0659621	0.70288	0.99077
FBgn0001105	Gbeta13F	G protein beta-subunit 13F	2304.44	-0.0072456	0.0484102	0.649418	0.984965
FBgn0030537	CG12480	None	67.3393	-0.00724718	0.146678	0.672988	0.987327
FBgn0266632	asRNA:CR45139	antisense RNA:CR45139	21.7344	-0.0072554	0.103249	0.709495	0.99127
FBgn0053303	CG33303	None	1319.05	-0.00725795	0.038673	0.58583	0.97676
FBgn0033883	CG16935	None	531.364	-0.00725902	0.0407436	0.602383	0.978951
FBgn0034828	CG13545	None	36.9449	-0.00725996	0.123774	0.698419	0.989792
FBgn0036469	CG18649	None	59.5907	-0.0072701	0.121073	0.69976	0.990227
FBgn0266956	lncRNA:CR45407	long non-coding RNA:CR45407	1.76138	-0.00727572	0.16649	0.604578	NA
FBgn0031365	CG17650	None	2.55369	-0.00727643	0.150289	0.664412	NA
FBgn0039601	CG1523	None	496.55	-0.00727885	0.0364047	0.563833	0.976683
FBgn0265778	PDZ-GEF	PDZ domain-containing guanine nucleotide exchange factor	727.256	-0.00728445	0.0549106	0.673964	0.987327
FBgn0025693	ZnT41F	Zinc transporter 41F	333.389	-0.00728634	0.0463785	0.637167	0.984013
FBgn0036640	nxf2	nuclear RNA export factor 2	368.77	-0.00728644	0.06048	0.689779	0.988552
FBgn0028327	l(1)G0320	lethal (1) G0320	3214.3	-0.00729217	0.0407215	0.600527	0.978453
FBgn0039308	CG11889	None	294.041	-0.0072968	0.0663162	0.701015	0.99077
FBgn0036757	Ir75a	Ionotropic receptor 75a	2.40402	-0.00729912	0.143795	0.676008	NA
FBgn0040096	lectin-33A	lectin-33A	8.2605	-0.00730323	0.111008	0.704017	0.991114
FBgn0033137	Tsp42Ep	Tetraspanin 42Ep	12.5536	-0.00730571	0.130078	0.691982	0.988855
FBgn0037031	CG11456	None	186.526	-0.00730632	0.0558233	0.676035	0.987906
FBgn0261616	CG42705	None	306.825	-0.00730658	0.0616793	0.691761	0.988767
