## Supplemental Table 8 for "Conserved Molecular Responses to Arsenite Exposure in *Drosophila melanogaster*" (part 2 of 3)

### Sheet: Female 1mM 1h vs 0mM 1h (continued)
Table S8. RNA-seq analysis comparing gene expression between groups of Oregon-R females exposed to sodium arsenite. Adult females were exposed to 0 mM and 1.0 mM sodium arsenite for 1, 2, 4, 8, 24 or 48 hours prior to collection.
FBgn0010019	Cyp4g1	Cytochrome P450-4g1	78634.1	-0.00730977	0.0785084	0.712293	0.99127
FBgn0031004	CG7992	None	350.04	-0.00731367	0.054392	0.670977	0.986959
FBgn0004587	B52	B52	3748.73	-0.00731495	0.0285406	0.458732	0.97014
FBgn0034346	PIG-O	Phosphatidylinositol glycan anchor biosynthesis class O	379.589	-0.00731948	0.0428652	0.614407	0.982056
FBgn0050094	CG30094	None	88.4846	-0.00732648	0.0690785	0.70391	0.991088
FBgn0267532	asRNA:CR45872	antisense RNA:CR45872	1.86571	-0.00732727	0.178977	0.50156	NA
FBgn0028533	CG7953	None	1526.12	-0.00733641	0.109373	0.703614	0.990798
FBgn0027600	obst-B	obstructor-B	63.8236	-0.00733668	0.0867912	0.712313	0.99127
FBgn0037241	CG14646	None	287.405	-0.00733756	0.044595	0.624534	0.983368
FBgn0053811	His-Psi:CR33811	His-Psi:CR33811	6.31508	-0.00733818	0.152344	0.657078	0.985086
FBgn0036938	CG14187	None	44.9235	-0.00734973	0.154869	0.649762	0.984965
FBgn0262101	CG42854	None	2.76132	-0.00735657	0.140994	0.678053	NA
FBgn0250904	CG34434	None	1.48191	-0.00735779	0.165657	0.605908	NA
FBgn0039299	CG11854	None	11.1007	-0.00735928	0.100061	0.707181	0.99127
FBgn0038536	CG7655	None	121.901	-0.00736201	0.0616899	0.689607	0.988552
FBgn0036147	Plod	procollagen lysyl hydroxylase	1023.85	-0.00736701	0.0570297	0.677264	0.988044
FBgn0037713	CG16790	None	94.8761	-0.00737798	0.0598668	0.684631	0.988552
FBgn0036973	Rbbp5	Retinoblastoma binding protein 5	171.586	-0.00738029	0.0496299	0.649112	0.984965
FBgn0286818	Pdi	Protein disulfide isomerase	8330.59	-0.00738137	0.0482766	0.642641	0.984965
FBgn0051852	Tap42	Two A-associated protein of 42kDa	499.144	-0.00738364	0.0466933	0.634369	0.983918
FBgn0261791	SNRPG	Small nuclear ribonucleoprotein G	571.844	-0.00739408	0.048931	0.64524	0.984965
FBgn0031837	DIP-iota	Dpr-interacting protein iota	6.60068	-0.00739625	0.109443	0.701397	0.99077
FBgn0034433	EndoB	Endophilin B	388.698	-0.00739743	0.0534831	0.664204	0.986768
FBgn0031896	CG4502	None	959.854	-0.0074034	0.0473817	0.63711	0.984013
FBgn0037384	dgrn	degringolade	430.71	-0.00740508	0.054806	0.668577	0.986959
FBgn0039537	CG5590	None	1222.54	-0.00740927	0.056849	0.674994	0.987327
FBgn0010114	hig	hikaru genki	351.369	-0.00741253	0.0671867	0.697994	0.989792
FBgn0262018	CadN2	Cadherin-N2	17.8063	-0.00742135	0.0874521	0.709187	0.99127
FBgn0025679	Klf15	Kruppel-like factor 15	1.28082	-0.0074293	0.163837	0.612453	NA
FBgn0037369	CG2100	None	391.502	-0.00743358	0.0381628	0.572024	0.97676
FBgn0036411	Sox21a	Sox21a	44.1351	-0.00743975	0.0936713	0.706895	0.99127
FBgn0019660	lncRNA:roX2	long non-coding RNA on the X 2	1.62286	-0.0074399	0.16214	0.61994	NA
FBgn0038588	CG7156	None	285.944	-0.00744492	0.059017	0.679749	0.988479
FBgn0263656	CG43647	None	0.677245	-0.00744504	0.17767	0.509682	NA
FBgn0014163	fax	failed axon connections	2283.48	-0.00744598	0.0417788	0.600608	0.978453
FBgn0022787	Hel89B	Helicase 89B	760.73	-0.0074486	0.041715	0.600015	0.978434
FBgn0032770	CG13086	None	102.868	-0.00745342	0.0698035	0.700087	0.990394
FBgn0036133	CG7638	None	534.526	-0.00745451	0.0432121	0.610134	0.980353
FBgn0031640	Mon1	Monensin sensitivity 1	429.004	-0.00745501	0.034273	0.530998	0.975245
FBgn0031650	CG14044	None	4.02556	-0.00745582	0.130823	0.685729	0.988552
FBgn0030291	CG1738	None	187.205	-0.00745724	0.0608504	0.683914	0.988552
FBgn0039796	CG12069	None	2.09228	-0.00746611	0.156511	0.640182	NA
FBgn0033912	RpS23	Ribosomal protein S23	17902.7	-0.00748079	0.0375219	0.56359	0.976683
FBgn0267798	lncRNA:CR46123	long non-coding RNA:CR46123	3.25713	-0.00748168	0.14371	0.669181	0.986959
FBgn0267033	mamo	maternal gene required for meiosis	293.529	-0.00748301	0.0620476	0.685674	0.988552
FBgn0032123	Oatp30B	Organic anion transporting polypeptide 30B	638.268	-0.00748641	0.0362536	0.550822	0.975763
FBgn0004854	B-H2	BarH2	9.71432	-0.00748799	0.111608	0.696967	0.989792
FBgn0042201	Nplp3	Neuropeptide-like precursor 3	265.685	-0.0074882	0.0975948	0.703616	0.990798
FBgn0266412	lncRNA:CR45052	long non-coding RNA:CR45052	1.36076	-0.00749168	0.161991	0.618547	NA
FBgn0037690	Task7	TWIK-related acid-sensitive K[+] channel 7	23.3896	-0.00749312	0.0994025	0.702653	0.99077
FBgn0039094	CG10184	None	198.061	-0.00750131	0.0655855	0.691997	0.988855
FBgn0042213	CG18731	None	75.533	-0.00750241	0.0681426	0.696032	0.989792
FBgn0015359	CG2034	None	660.004	-0.00750486	0.0466089	0.628329	0.983368
FBgn0036745	CG7484	None	251.207	-0.00750737	0.0444881	0.615803	0.982271
FBgn0032362	spz4	spatzle 4	4.57646	-0.00752088	0.151495	0.652106	0.984965
FBgn0011204	cue	cueball	2111.41	-0.00753108	0.0344952	0.529195	0.975245
FBgn0024238	Fim	Fimbrin	1386.47	-0.00753445	0.038678	0.571285	0.97676
FBgn0033543	CG12338	None	624.349	-0.00753505	0.0585659	0.674907	0.987327
FBgn0034326	CG18540	None	21.2501	-0.00753639	0.0981403	0.701655	0.99077
FBgn0033405	CG13954	None	47.6109	-0.00754266	0.0772622	0.70328	0.99077
FBgn0033826	CG4734	None	564.854	-0.00755053	0.10411	0.698405	0.989792
FBgn0051660	smog	smog	32.3548	-0.00755732	0.0914444	0.703422	0.99077
FBgn0037580	DppIII	Dipeptidyl aminopeptidase III	2592.28	-0.00755779	0.0389454	0.572407	0.97676
FBgn0029643	CG14420	None	0.677052	-0.00756006	0.176974	0.511865	NA
FBgn0028523	CG5888	None	97.2072	-0.00756138	0.0685833	0.69445	0.989792
FBgn0034310	Nup75	Nucleoporin 75kD	549.129	-0.00757028	0.0467284	0.625984	0.983368
FBgn0266251	lncRNA:CR44946	long non-coding RNA:CR44946	1.24419	-0.0075785	0.171945	0.555458	NA
FBgn0033450	Lsm11	Lsm11	65.2325	-0.00759181	0.068355	0.692991	0.989524
FBgn0038646	CG7715	None	41.025	-0.00759304	0.131837	0.679712	0.988479
FBgn0083120	Uhg8	U snoRNA host gene 8	68.6278	-0.00759601	0.0748322	0.69981	0.990227
FBgn0052681	CG32681	None	5.45191	-0.00761652	0.136461	0.674054	0.987327
FBgn0036711	CG13727	None	0.976279	-0.0076181	0.173041	0.545034	NA
FBgn0037529	mRpS9	mitochondrial ribosomal protein S9	954.7	-0.00762415	0.0309537	0.477268	0.970724
FBgn0283536	Vha13	Vacuolar H[+] ATPase 13kD subunit	4671.48	-0.00763259	0.0255525	0.379771	0.947735
FBgn0004183	snRNA:U1:82Eb	small nuclear RNA U1 at 82Eb	0.811585	-0.00763526	0.184313	0.438144	NA
FBgn0020617	Rx	Retinal Homeobox	7.15414	-0.00764485	0.116549	0.68863	0.988552
FBgn0035713	velo	veloren	1669.06	-0.00765957	0.0332333	0.506456	0.972227
FBgn0039160	CG5510	None	712.805	-0.00766383	0.038439	0.562349	0.976683
FBgn0032015	Ostgamma	Oligosaccharide transferase gamma subunit	623.987	-0.00766604	0.0451492	0.612397	0.980929
FBgn0037943	CG14722	None	696.59	-0.0076754	0.0328932	0.501143	0.972227
FBgn0002789	Mp20	Muscle protein 20	2660.12	-0.00767586	0.0586015	0.669379	0.986959
FBgn0265178	CG44243	None	1340.61	-0.00767887	0.0839476	0.700197	0.990427
FBgn0028999	nerfin-1	nervous fingers 1	3.30938	-0.00768304	0.156223	0.632684	0.983585
FBgn0050160	CG30160	None	344.031	-0.00768586	0.174414	0.530627	0.975245
FBgn0265991	Zasp52	Z band alternatively spliced PDZ-motif protein 52	4017.59	-0.00768952	0.0564868	0.662444	0.986768
FBgn0036726	QIL1	QIL1	1178.24	-0.0076902	0.0343414	0.518297	0.972227
FBgn0036679	CG13022	None	1.9877	-0.00769209	0.14614	0.657	NA
FBgn0266982	lncRNA:CR45433	long non-coding RNA:CR45433	13.6247	-0.0076965	0.0997035	0.695237	0.989792
FBgn0267650	pre-mod(mdg4)-AA	None	12.884	-0.00771133	0.145848	0.656813	0.985086
FBgn0036470	EAChm	Enhancer of Acetyltransferase Chameau	48.6664	-0.00772125	0.136186	0.670479	0.986959
FBgn0039434	TwdlM	TweedleM	121.485	-0.00772535	0.169175	0.569889	0.97676
FBgn0263235	Phae2	Phaedra 2	272.117	-0.0077287	0.05873	0.667638	0.986959
FBgn0038983	CG5326	None	294.526	-0.00773326	0.07971	0.69748	0.989792
FBgn0052204	CG32204	None	19.882	-0.00773525	0.0895781	0.697596	0.989792
FBgn0033158	CG12164	None	11.2259	-0.00773574	0.131013	0.675201	0.987327
FBgn0052751	CG32751	None	5.75762	-0.00774618	0.144983	0.657054	0.985086
FBgn0051674	CG31674	None	216.912	-0.00774998	0.0551604	0.655525	0.985086
FBgn0085461	CG34432	None	0.547	-0.00775326	0.177	0.504129	NA
FBgn0030777	CG9672	None	526.371	-0.00775347	0.0764517	0.695216	0.989792
FBgn0037420	CG15597	None	5.31147	-0.0077541	0.132633	0.673007	0.987327
FBgn0033451	Marc	Mitochondrial amidoxime reducing component	378.742	-0.00775915	0.0434794	0.597246	0.978178
FBgn0002031	l(2)37Cc	lethal (2) 37Cc	2471.22	-0.00775977	0.0336887	0.506364	0.972227
FBgn0024558	Dph5	Diphthamide methyltransferase	1282.85	-0.00776068	0.035496	0.527559	0.975058
FBgn0035321	CG1275	None	737.684	-0.00776084	0.0419218	0.586091	0.97676
FBgn0262869	Gfrl	Glial cell line-derived neurotrophic family receptor-like	45.6347	-0.00776608	0.0818737	0.696868	0.989792
FBgn0029526	CR18166	None	31.7548	-0.00777566	0.0864898	0.696687	0.989792
FBgn0000216	Brd	Bearded	7.74036	-0.00778286	0.160233	0.614547	0.982056
FBgn0003479	spn-A	spindle A	173.846	-0.00778523	0.0532398	0.646953	0.984965
FBgn0261787	brun	brunelleschi	938.292	-0.00778693	0.038554	0.556954	0.976258
FBgn0031777	CG9154	None	105.952	-0.00779179	0.0667133	0.682961	0.988552
FBgn0032023	CG14274	None	27.4657	-0.00779483	0.0803819	0.695494	0.989792
FBgn0264339	CG43795	None	31.3395	-0.00779536	0.0929712	0.694478	0.989792
FBgn0004896	fd59A	forkhead domain 59A	9.31597	-0.0077963	0.108227	0.687552	0.988552
FBgn0035856	CG13679	None	6.66731	-0.00779713	0.147513	0.650406	0.984965
FBgn0035932	CG13308	None	3.04946	-0.00779807	0.131929	0.672065	0.986959
FBgn0040859	lncRNA:CR32658	long non-coding RNA:CR32658	2.67924	-0.00780738	0.164264	0.595474	NA
FBgn0033032	kune	kune-kune	399.705	-0.00780963	0.0430307	0.591727	0.977045
FBgn0028534	CG7916	None	1005.26	-0.00781214	0.103872	0.689147	0.988552
FBgn0032780	CG13085	None	25.0077	-0.00781486	0.091165	0.694363	0.989792
FBgn0267126	lncRNA:CR45566	long non-coding RNA:CR45566	8.83452	-0.00781518	0.113403	0.68419	0.988552
FBgn0024362	Naa30A	N(alpha)-acetyltransferase 30 A	1321.13	-0.00782248	0.029188	0.436753	0.968792
FBgn0283531	Duox	Dual oxidase	983.939	-0.00782649	0.0564908	0.6569	0.985086
FBgn0267299	lncRNA:CR45735	long non-coding RNA:CR45735	0.546712	-0.00783105	0.177173	0.499518	NA
FBgn0030799	CG4872	None	182.297	-0.00783133	0.0592429	0.665009	0.986768
FBgn0025879	Timp	Tissue inhibitor of metalloproteases	601.619	-0.00784237	0.0648584	0.677716	0.988214
FBgn0052591	CG32591	None	1.79039	-0.0078461	0.173189	0.534968	NA
FBgn0004644	hh	hedgehog	32.0352	-0.0078498	0.0912845	0.693094	0.989547
FBgn0035168	cep290	cep290	5.39366	-0.00785454	0.12287	0.677174	0.988044
FBgn0052813	CG32813	None	316.875	-0.00785529	0.0561954	0.654758	0.985086
FBgn0001134	Grd	Glycine receptor	6.49699	-0.00785542	0.136667	0.664969	0.986768
FBgn0040634	CG4186	None	44.3727	-0.00786005	0.0672389	0.681277	0.988552
FBgn0266100	CG44837	None	30.3745	-0.00786022	0.0819448	0.693538	0.989792
FBgn0023531	CG32809	None	342.723	-0.00786509	0.0462721	0.609901	0.980353
FBgn0025613	CG3081	None	1.10121	-0.00787064	0.160596	0.609719	NA
FBgn0265814	lncRNA:CR44603	long non-coding RNA:CR44603	1.03177	-0.00787292	0.167001	0.577942	NA
FBgn0034543	galla-1	galla-1	408.363	-0.00787988	0.0475505	0.616452	0.982271
FBgn0037254	CG14651	None	1.28512	-0.00789096	0.172398	0.539725	NA
FBgn0037552	CG7800	None	216.515	-0.00789235	0.056434	0.654049	0.985086
FBgn0035742	Acbp4	Acyl-CoA binding protein 4	11.5455	-0.00789265	0.136555	0.663732	0.986768
FBgn0000274	Pka-C2	Protein kinase, cAMP-dependent, catalytic subunit 2	23.4168	-0.00790094	0.0927928	0.690812	0.988552
FBgn0003435	sm	smooth	228.098	-0.00790289	0.0699118	0.683603	0.988552
FBgn0024698	Cpsf160	Cleavage and polyadenylation specificity factor 160	378.735	-0.0079074	0.0483621	0.619555	0.982711
FBgn0030722	CG12395	None	0.520335	-0.00791921	0.183092	0.438592	NA
FBgn0039175	beta-PheRS	Phenylalanyl-tRNA synthetase, beta-subunit	954.503	-0.00792889	0.0367997	0.532342	0.975503
FBgn0261928	CG42795	None	63.9849	-0.00792927	0.0828575	0.691232	0.988552
FBgn0030457	CG12096	None	418.645	-0.00793451	0.0418078	0.576717	0.97676
FBgn0026147	TTLL4A	Tubulin tyrosine ligase-like 4A	979.535	-0.00794545	0.0508193	0.629909	0.983368
FBgn0037108	Alg11	ALG11, alpha-1,2-mannosyltransferase	776.104	-0.00796079	0.0412119	0.570785	0.97676
FBgn0053300	Muc30E	Mucin 30E	3.80904	-0.00796188	0.143694	0.651223	0.984965
FBgn0037976	Tk	Tachykinin	117.944	-0.0079622	0.0575068	0.654691	0.985086
FBgn0265873	lncRNA:CR44662	long non-coding RNA:CR44662	17.9839	-0.00797266	0.102755	0.683991	0.988552
FBgn0086913	Rab26	Rab26	52.4827	-0.00797875	0.0773051	0.687648	0.988552
FBgn0035953	CG5087	None	473.876	-0.00797878	0.0421335	0.577027	0.97676
FBgn0013811	Dhc62B	Dynein heavy chain at 62B	22.9158	-0.0079808	0.094518	0.687377	0.988552
FBgn0003475	spir	spire	1133.73	-0.00798722	0.0363418	0.524366	0.974518
FBgn0005632	faf	fat facets	1755.06	-0.0079917	0.044135	0.590637	0.97676
FBgn0039896	yellow-h	yellow-h	40.2028	-0.00799429	0.0777097	0.687313	0.988552
FBgn0286035	sisRNA:CR46357	stable intronic sequence RNA CR46357	1.0875	-0.00799907	0.161418	0.601393	NA
FBgn0265645	lncRNA:CR44452	long non-coding RNA:CR44452	0.868151	-0.00799938	0.172909	0.531486	NA
FBgn0032801	CG10165	None	236.033	-0.00800071	0.0571325	0.651965	0.984965
FBgn0039474	CG6283	None	391.913	-0.00800698	0.115276	0.676287	0.987906
FBgn0039009	CG13842	None	3.37006	-0.00800944	0.132717	0.663585	0.986768
FBgn0030725	CG8958	None	0.930706	-0.00801036	0.172142	0.537252	NA
FBgn0038148	CG14377	None	11.5797	-0.00801132	0.132381	0.663845	0.986768
FBgn0039050	CG17110	None	51.5438	-0.0080149	0.106105	0.680836	0.988552
FBgn0033686	Hen1	Hen1 methyltransferase	131.957	-0.00801549	0.0625927	0.666346	0.986768
FBgn0052703	Erk7	Extracellularly regulated kinase 7	1.52002	-0.00801799	0.171933	0.538613	NA
FBgn0015239	Hr78	Hormone-receptor-like in 78	740.732	-0.0080182	0.0389143	0.548279	0.975763
FBgn0036386	CG8833	None	249.447	-0.00801887	0.0628802	0.666872	0.986959
FBgn0261885	osa	osa	2154.78	-0.00802008	0.0475379	0.610105	0.980353
FBgn0035167	Gr61a	Gustatory receptor 61a	13.4622	-0.0080205	0.0939658	0.686191	0.988552
FBgn0026179	siz	schizo	775.432	-0.00802096	0.0395433	0.553799	0.975763
FBgn0038198	Npc2b	Niemann-Pick type C-2b	442.921	-0.00802599	0.064768	0.670607	0.986959
FBgn0259680	Pkcdelta	Protein kinase C delta	362.776	-0.00802979	0.0673396	0.675131	0.987327
FBgn0015561	unpg	unplugged	23.074	-0.00803174	0.0984542	0.683931	0.988552
FBgn0037440	CRAT	Carnitine O-Acetyl-Transferase	396.839	-0.00804825	0.0408591	0.563615	0.976683
FBgn0035358	CG14949	None	296.621	-0.00804883	0.085765	0.687117	0.988552
FBgn0266350	lncRNA:CR44999	long non-coding RNA:CR44999	6.31241	-0.00805093	0.141054	0.652048	0.984965
FBgn0032136	Apoltp	Apolipoprotein lipid transfer particle	2892.16	-0.00805767	0.0903362	0.686054	0.988552
FBgn0040735	BomT2	Bomanin Tailed 2	436.374	-0.00805789	0.0850526	0.686822	0.988552
FBgn0042177	Arts	Artemis	1497	-0.00806346	0.0521164	0.630649	0.983368
FBgn0023458	Rbcn-3A	Rabconnectin-3A	1111.93	-0.00807038	0.0361843	0.51816	0.972227
FBgn0053276	Urm1	Ubiquitin-related modifier 1	51.6041	-0.00807102	0.0739272	0.681907	0.988552
FBgn0034761	CG4250	None	524.053	-0.00808264	0.0753192	0.682638	0.988552
FBgn0030377	CG1924	None	2.33088	-0.00808327	0.156885	0.61535	NA
FBgn0035464	PIG-B	Phosphatidylinositol glycan anchor biosynthesis class B	663.746	-0.00808454	0.0468423	0.603269	0.979499
FBgn0267111	lncRNA:CR45551	long non-coding RNA:CR45551	0.530013	-0.00808767	0.182373	0.439278	NA
FBgn0030996	CG14194	None	732.499	-0.0081129	0.0327565	0.473724	0.970724
FBgn0039566	CG4849	None	627.754	-0.00811708	0.0384944	0.539265	0.975763
FBgn0038440	Gr89a	Gustatory receptor 89a	2.97306	-0.00812213	0.146607	0.640112	NA
FBgn0031301	CG14339	None	2.39199	-0.00813572	0.141563	0.648197	NA
FBgn0051370	CG31370	None	97.2104	-0.00813645	0.0710097	0.67647	0.987906
FBgn0032731	Swip-1	Swiprosin-1	736.599	-0.00813825	0.0393982	0.546552	0.975763
FBgn0020279	lig	lingerer	5259.65	-0.0081426	0.0371785	0.524876	0.974781
FBgn0264078	Flo2	Flotillin 2	351.683	-0.00814315	0.052954	0.630853	0.983368
FBgn0264603	lncRNA:CR43952	long non-coding RNA:CR43952	4.0921	-0.00815045	0.143932	0.643895	0.984965
FBgn0014877	Roe1	Roe1	936.357	-0.00815224	0.0392753	0.544728	0.975763
FBgn0038034	Cyp9f3	Cyp9f3	119.469	-0.00815566	0.0745387	0.679406	0.988362
FBgn0023179	amon	amontillado	159.872	-0.00815852	0.0740941	0.678919	0.988256
FBgn0285911	Vps16A	Vacuolar protein sorting 16A	362.643	-0.008163	0.0423464	0.569727	0.97676
FBgn0036809	CG12477	None	0.615772	-0.00816403	0.179866	0.460975	NA
FBgn0011230	poe	purity of essence	2736.68	-0.00817221	0.0464307	0.596886	0.978178
FBgn0027788	Hey	Hairy/E(spl)-related with YRPW motif	1.95373	-0.00817821	0.1525	0.624771	NA
FBgn0035120	wac	wee Augmin	218.429	-0.00817863	0.0664315	0.668051	0.986959
FBgn0027572	CG5009	None	877.348	-0.00817898	0.0621939	0.659162	0.985086
FBgn0261681	CG42728	None	6.65994	-0.0081816	0.128513	0.66117	0.985674
FBgn0030092	fh	frataxin	128.264	-0.00818198	0.05636	0.642137	0.984965
FBgn0029751	CG17764	None	2.21583	-0.00818687	0.161145	0.595507	NA
FBgn0260964	Vmat	Vesicular monoamine transporter	341.795	-0.0081894	0.0651402	0.665215	0.986768
FBgn0039681	CG7582	None	58.8431	-0.00819192	0.0748501	0.67837	0.988214
FBgn0034223	Tes	Testin	355.933	-0.00819772	0.047252	0.600563	0.978453
FBgn0003482	spn-D	spindle D	46.9729	-0.00819893	0.0809606	0.68137	0.988552
FBgn0031107	HERC2	HECT and RLD domain containing protein 2	1048.43	-0.00819903	0.0535654	0.631037	0.983368
FBgn0267568	asRNA:CR45908	antisense RNA:CR45908	7.77531	-0.00819954	0.121267	0.665826	0.986768
FBgn0033724	CG8501	None	9.89594	-0.00820454	0.126124	0.662248	0.986648
FBgn0039795	Spn100A	Serpin 100A	3.94909	-0.00821464	0.164732	0.577645	0.97676
FBgn0052208	825-Oak	825-Oak	2.24313	-0.00822354	0.198254	0.328811	NA
FBgn0033294	Mal-A4	Maltase A4	734.728	-0.00822474	0.0829174	0.680858	0.988552
FBgn0030058	CG11294	None	4.00978	-0.00822563	0.121694	0.664618	0.986768
FBgn0032126	CG13113	None	41.1157	-0.00822744	0.135312	0.652968	0.985086
FBgn0039478	Nep5	Neprilysin 5	7.01417	-0.00823091	0.117376	0.667109	0.986959
FBgn0034968	RpL12	Ribosomal protein L12	14846.8	-0.00823568	0.0396019	0.543465	0.975763
FBgn0005390	fs(1)M3	female sterile (1) M3	764.03	-0.00823683	0.0575078	0.643772	0.984965
FBgn0033891	CG8067	None	210.817	-0.00823742	0.0458934	0.590649	0.97676
FBgn0267177	lncRNA:CR45617	long non-coding RNA:CR45617	2.38157	-0.00823942	0.143708	0.641027	NA
FBgn0041210	HDAC4	Histone deacetylase 4	733.456	-0.00823996	0.0396424	0.543613	0.975763
FBgn0052447	CG32447	None	4.22914	-0.00824942	0.12543	0.661164	0.985674
FBgn0053092	P5CDh2	delta-1-Pyrroline-5-carboxylate dehydrogenase 2	15.5027	-0.0082495	0.142454	0.642691	0.984965
FBgn0053054	CG33054	None	125.784	-0.00825343	0.0584394	0.646047	0.984965
FBgn0037583	CG9684	None	647.995	-0.00825727	0.0516366	0.620373	0.98272
FBgn0267541	lncRNA:CR45881	long non-coding RNA:CR45881	1.29635	-0.00826335	0.165764	0.570314	NA
FBgn0015286	Rala	Ras-like protein A	1590	-0.00827039	0.0455613	0.587057	0.97676
FBgn0250906	Pgk	Phosphoglycerate kinase	3528.06	-0.00827752	0.0392317	0.537978	0.975763
FBgn0025360	Optix	Optix	26.5406	-0.00828475	0.0872484	0.678749	0.988214
FBgn0265961	lncRNA:CR44748	long non-coding RNA:CR44748	1.86428	-0.00828489	0.158098	0.603693	NA
FBgn0030795	ppk28	pickpocket 28	17.7999	-0.00829687	0.122945	0.661245	0.985674
FBgn0266626	asRNA:CR45133	antisense RNA:CR45133	25.0148	-0.00829769	0.127406	0.65792	0.985086
FBgn0004892	sob	sister of odd and bowl	21.2685	-0.00832339	0.0990198	0.673474	0.987327
FBgn0031736	CG11030	None	493.287	-0.00832696	0.0448902	0.580098	0.97676
FBgn0032721	CG10602	None	1741.3	-0.00833101	0.0422688	0.561066	0.976465
FBgn0037182	ArfGAP3	ADP-ribosylation factor GTPase activating protein 3	1299.59	-0.00833395	0.0318851	0.448445	0.97014
FBgn0035375	Pgant6	Polypeptide N-Acetylgalactosaminyltransferase 6	787.306	-0.00833865	0.0405034	0.546267	0.975763
FBgn0051414	Gba1b	Glucocerebrosidase 1b	360.978	-0.00834407	0.087824	0.67661	0.987984
FBgn0036537	CG18081	None	1011.29	-0.0083443	0.0349598	0.489129	0.971507
FBgn0083990	lncRNA:sphinx	long non-coding RNA:sphinx	6.46211	-0.00834517	0.138989	0.644245	0.984965
FBgn0267279	asRNA:CR45715	antisense RNA:CR45715	2.59881	-0.008356	0.14347	0.637197	NA
FBgn0025393	CG14795	None	7.53065	-0.00835672	0.112688	0.665323	0.986768
FBgn0032629	beat-IIIc	beaten path IIIc	27.101	-0.00835816	0.0846467	0.676342	0.987906
FBgn0029718	mRpL30	mitochondrial ribosomal protein L30	564.904	-0.00836056	0.0398437	0.53938	0.975763
FBgn0039859	CG11539	None	41.7083	-0.008361	0.079615	0.675246	0.987327
FBgn0052238	TTLL1B	Tubulin tyrosine ligase-like 1B	0.966918	-0.00836239	0.177548	0.476668	NA
FBgn0039017	CG6985	None	177.381	-0.00837062	0.0577758	0.639355	0.984341
FBgn0002566	lt	light	675.521	-0.00837554	0.0408495	0.547409	0.975763
FBgn0025640	CG13369	None	602.007	-0.00838221	0.0404877	0.543984	0.975763
FBgn0000057	adp	adipose	519.302	-0.00838394	0.0364364	0.504132	0.972227
FBgn0031603	CG15432	None	140.938	-0.0083843	0.0545794	0.62747	0.983368
FBgn0035501	CG1299	None	404.614	-0.0083855	0.0655494	0.658724	0.985086
FBgn0265182	CG44247	None	202.099	-0.0083864	0.0697792	0.6658	0.986768
FBgn0036390	CG13738	None	16.1591	-0.00839149	0.140953	0.639839	0.984575
FBgn0285952	eEF5	eukaryotic translation elongation factor 5	11829.9	-0.00839156	0.0293004	0.403247	0.958092
FBgn0034708	Vps35	Vacuolar protein sorting 35	909.011	-0.00839281	0.0345299	0.481161	0.971507
FBgn0263353	CG11000	None	69.3624	-0.00839542	0.0822223	0.674796	0.987327
FBgn0033072	CG17994	None	2.83001	-0.00841439	0.149752	0.622854	NA
FBgn0040337	CG3021	None	299.842	-0.00841532	0.0431984	0.564106	0.976683
FBgn0038302	CG4210	None	156.309	-0.00842007	0.058587	0.639981	0.984575
FBgn0034802	CNBP	CCHC-type zinc finger nucleic acid binding protein	12143.1	-0.00842331	0.0411143	0.547306	0.975763
FBgn0032981	CG3635	None	8.01957	-0.00842696	0.120571	0.658213	0.985086
FBgn0030536	CG11068	None	2.29323	-0.00842766	0.130016	0.651088	NA
FBgn0011746	ana	anachronism	139.279	-0.0084331	0.0757984	0.670561	0.986959
FBgn0039089	beat-IV	beaten path IV	34.0215	-0.00843978	0.0858987	0.673497	0.987327
FBgn0039054	Cow	Carrier of Wingless	252.175	-0.00844933	0.0723022	0.666729	0.986959
FBgn0035449	CG14971	None	300.891	-0.00845249	0.0445966	0.572344	0.97676
FBgn0051713	Apf	diadenosine tetraphosphate hydrolase	93.9416	-0.00846201	0.0629591	0.650267	0.984965
FBgn0038946	rdhB	retinol dehydrogenase B	79.6675	-0.00846359	0.0789595	0.671384	0.986959
FBgn0039147	CG10694	None	0.603672	-0.00846387	0.178545	0.463526	NA
FBgn0041781	SCAR	SCAR	1019.49	-0.00846711	0.0337293	0.466713	0.970724
FBgn0033149	CG11060	None	0.771537	-0.00846807	0.181467	0.434847	NA
FBgn0031228	ND-15	NADH dehydrogenase (ubiquinone) 15 kDa subunit	959.128	-0.00847296	0.0428482	0.558763	0.976258
FBgn0032799	CG10166	None	381.372	-0.00848296	0.0423565	0.554495	0.975763
FBgn0035719	tow	target of wingless	54.0234	-0.00848409	0.083898	0.671942	0.986959
FBgn0031066	COX6B	Cytochrome c oxidase subunit 6B	3311.91	-0.00848544	0.0401237	0.535688	0.975763
FBgn0264922	smt3	smt3	3492.88	-0.00848548	0.0504646	0.605191	0.980353
FBgn0031613	HP6	Heterochromatin protein 6	0.764692	-0.0084866	0.177666	0.471256	NA
FBgn0038173	Adgf-C	Adenosine deaminase-related growth factor C	31.4912	-0.00848673	0.0944133	0.669809	0.986959
FBgn0038853	RhoGAP93B	Rho GTPase activating protein at 93B	487.785	-0.00848894	0.0491551	0.598323	0.97819
FBgn0051866	Ada1-2	transcriptional Adaptor 1-2	154.98	-0.00849798	0.0590533	0.638381	0.984013
FBgn0050010	CG30010	None	92.7938	-0.0085009	0.0562584	0.629047	0.983368
FBgn0029979	mahe	maheshvara	1530.9	-0.00850309	0.0528702	0.615599	0.982271
FBgn0039858	CycG	Cyclin G	6235.19	-0.00850487	0.0300793	0.409811	0.958092
FBgn0040377	Vha36-3	Vacuolar H[+] ATPase 36kD subunit 3	124.253	-0.00850604	0.0713461	0.663573	0.986768
FBgn0024352	Stip1	Stress induced phosphoprotein 1	3880.93	-0.00850775	0.049416	0.598895	0.978301
FBgn0031540	Pif1	Pif1 DNA helicase	498.27	-0.00851491	0.0622887	0.646647	0.984965
FBgn0264273	Sema2b	Semaphorin 2b	33.141	-0.00851864	0.0895626	0.670248	0.986959
FBgn0261975	CG42806	None	310.719	-0.0085228	0.0554106	0.625064	0.983368
FBgn0034295	CG10911	None	12105	-0.00853031	0.0660138	0.654284	0.985086
FBgn0032914	CG14397	None	3.41875	-0.00853045	0.133992	0.643572	0.984965
FBgn0030483	CG12725	None	1.31087	-0.00853303	0.16789	0.548045	NA
FBgn0030770	CG13010	None	1.32663	-0.00853676	0.161936	0.579253	NA
FBgn0047038	ND-13B	NADH dehydrogenase (ubiquinone) 13 kDa B subunit	754.969	-0.00853705	0.0466356	0.581778	0.97676
FBgn0039879	Ir100a	Ionotropic receptor 100a	1.30124	-0.00853985	0.150044	0.617658	NA
FBgn0052856	CG32856	None	95.7278	-0.00854453	0.0611822	0.642669	0.984965
FBgn0261068	LSm7	Like Sm 7	387.568	-0.0085492	0.0466627	0.581405	0.97676
FBgn0031758	Ucp4B	Uncoupling protein 4B	1.65325	-0.00855845	0.166722	0.554153	NA
FBgn0030721	CG12698	None	1.30395	-0.00856035	0.161787	0.579059	NA
FBgn0036109	Cpr67Fa2	Cuticular protein 67Fa2	6.17505	-0.00856062	0.148833	0.61963	0.982711
FBgn0085380	CG34351	None	28.2847	-0.00856582	0.0867869	0.669087	0.986959
FBgn0265715	lncRNA:CR44522	long non-coding RNA:CR44522	4.83799	-0.00856925	0.153113	0.608888	0.980353
FBgn0051793	CG31793	None	573.778	-0.00857517	0.0708322	0.660443	0.985674
FBgn0003941	RpL40	Ribosomal protein L40	13497.6	-0.00857922	0.0375597	0.506058	0.972227
FBgn0038925	Cchl	Cytochrome c heme lyase	1505.21	-0.00857928	0.0330354	0.450965	0.97014
FBgn0040959	Peritrophin-15a	Peritrophin-15a	207.584	-0.00858128	0.0848011	0.668633	0.986959
FBgn0085296	CG34267	None	8.46291	-0.00858379	0.151525	0.612513	0.980976
FBgn0021738	Crg-1	Circadianly Regulated Gene	12.6356	-0.00858998	0.111859	0.657628	0.985086
FBgn0032772	CG17350	None	33.2116	-0.00859237	0.0879639	0.668026	0.986959
FBgn0261881	l(2)35Be	lethal (2) 35Be	134.309	-0.00859469	0.0594165	0.635741	0.984013
FBgn0033590	CG13217	None	6.14398	-0.00859659	0.15502	0.602444	0.978951
FBgn0039897	CG1674	None	1075.4	-0.00859976	0.0629078	0.644974	0.984965
FBgn0287602	asRNA:CR46471	antisense RNA:CR46471	0.647053	-0.00860034	0.177344	0.470495	NA
FBgn0001228	CG4456	None	73.8604	-0.00861186	0.121386	0.651188	0.984965
FBgn0051547	NKCC	sodium potassium chloride cotransporter	678.395	-0.00862346	0.0727666	0.661054	0.985674
FBgn0050280	CG30280	None	21.3602	-0.00862707	0.0994245	0.662788	0.986768
FBgn0035424	Larp4B	La-related protein 4B	1323.81	-0.00863064	0.0457153	0.571746	0.97676
FBgn0027279	l(1)G0196	lethal (1) G0196	1313.03	-0.00863928	0.0344781	0.466994	0.970724
FBgn0262352	CG43050	None	2.50993	-0.0086443	0.168706	0.53891	NA
FBgn0033005	CG3107	None	1011.17	-0.00864591	0.0590947	0.63279	0.983591
FBgn0040764	CG13230	None	0.981401	-0.00865495	0.173343	0.50439	NA
FBgn0085486	CG34457	None	1.14063	-0.00866285	0.172764	0.508828	NA
FBgn0265296	Dscam2	Down syndrome cell adhesion molecule 2	87.7933	-0.00866362	0.0811392	0.66525	0.986768
FBgn0287478	Camta	Calmodulin-binding transcription activator	278.382	-0.00866719	0.0535098	0.611629	0.980533
FBgn0085419	Rgk2	Rad, Gem/Kir family member 2	69.7209	-0.00866923	0.101657	0.66025	0.985654
FBgn0051224	CG31224	None	1063.06	-0.00868497	0.0564689	0.622515	0.983099
FBgn0266321	lncRNA:CR44986	long non-coding RNA:CR44986	24.0717	-0.00869342	0.115485	0.65199	0.984965
FBgn0037683	CG18473	None	123.29	-0.0086938	0.0823072	0.664494	0.986768
FBgn0262631	lncRNA:CR43148	long non-coding RNA:CR43148	19.1259	-0.00870117	0.0985127	0.660678	0.985674
FBgn0083013	snoRNA:Psi28S-1060	snoRNA:Psi28S-1060	0.928285	-0.00870321	0.174279	0.494863	NA
FBgn0085300	Cpr65Ay	Cuticular protein 65Ay	2.8729	-0.00870489	0.147668	0.616951	NA
FBgn0038294	Mf	Myofilin	9035.81	-0.00870652	0.0591294	0.630564	0.983368
FBgn0263087	CG43355	None	9.77809	-0.00872241	0.152033	0.606274	0.980353
FBgn0265851	lncRNA:CR44640	long non-coding RNA:CR44640	14.1915	-0.00872404	0.103266	0.657556	0.985086
FBgn0001965	Sos	Son of sevenless	644.677	-0.00873322	0.0400661	0.522978	0.973795
FBgn0031940	CG7214	None	22.2812	-0.00873471	0.0963152	0.660522	0.985674
FBgn0036942	CG7328	None	109.678	-0.00874187	0.0656779	0.645859	0.984965
FBgn0040075	rept	reptin	898.756	-0.00874235	0.0459649	0.568378	0.97676
FBgn0004779	Ccp84Ae	Ccp84Ae	7.69726	-0.00874748	0.177668	0.462529	0.97014
FBgn0033260	Cul4	Cullin 4	693.782	-0.00875035	0.0412566	0.532709	0.975503
FBgn0030512	Nadsyn	NAD synthetase	618.164	-0.00876573	0.044735	0.558998	0.976258
FBgn0265266	CG13639	None	2.22409	-0.00876943	0.149387	0.610971	NA
FBgn0032345	CG14921	None	5.86094	-0.00876963	0.12935	0.639634	0.984575
FBgn0039543	CROT	Carnitine O-octanoyltransferase	934.415	-0.00877231	0.0643444	0.641899	0.984965
FBgn0027527	Osi6	Osiris 6	88.9541	-0.00877893	0.166702	0.546461	0.975763
FBgn0266582	ND-30	NADH dehydrogenase (ubiquinone) 30 kDa subunit	1413.25	-0.00878637	0.039776	0.517678	0.972227
FBgn0284224	CG46308	None	1.27296	-0.00879054	0.192174	0.339653	NA
FBgn0038065	Snx3	Sorting nexin 3	1336.34	-0.00879064	0.0315256	0.416615	0.960459
FBgn0267089	lncRNA:CR45533	long non-coding RNA:CR45533	2.5241	-0.00880044	0.146054	0.61676	NA
FBgn0032477	CG5287	None	267.769	-0.00880418	0.0496119	0.587295	0.97676
FBgn0030162	CG1986	None	0.615265	-0.0088053	0.186223	0.380959	NA
FBgn0033439	CG1773	None	22.2173	-0.00881056	0.0955747	0.658253	0.985086
FBgn0052756	CG32756	None	139.857	-0.00881156	0.0544727	0.609816	0.980353
FBgn0038224	ATPsynE	ATP synthase, subunit E	2590.56	-0.00881173	0.0397636	0.516317	0.972227
FBgn0039403	Sld5	Sld5	150.131	-0.00881939	0.0664234	0.644512	0.984965
FBgn0036606	CG13060	None	9.10385	-0.00883103	0.165344	0.552191	0.975763
FBgn0031730	CG7236	None	12.098	-0.00883137	0.112736	0.648794	0.984965
FBgn0038472	CG3995	None	229.974	-0.00883655	0.0493431	0.584468	0.97676
FBgn0036102	CG12523	None	1.36315	-0.00883775	0.172753	0.502965	NA
FBgn0032051	CG13097	None	796.689	-0.00884331	0.0420537	0.534989	0.975763
FBgn0040357	CG14624	None	1.96448	-0.0088446	0.169649	0.525668	NA
FBgn0031257	CG4133	None	37.5005	-0.0088469	0.0921625	0.658302	0.985086
FBgn0040823	dpr6	defective proboscis extension response 6	209.756	-0.0088485	0.0805868	0.658715	0.985086
FBgn0266572	ebo	ellipsoid body open	890.237	-0.0088493	0.0402823	0.519299	0.972227
FBgn0033476	oys	oysgedart	2411.7	-0.00885257	0.0415519	0.530348	0.975245
FBgn0032860	CG15130	None	1.03063	-0.0088548	0.163354	0.561419	NA
FBgn0004636	Rap1	Rap1 GTPase	2147.19	-0.00885785	0.03429	0.452676	0.97014
FBgn0029878	Pat1	Protein interacting with APP tail-1	519.912	-0.00886703	0.0443424	0.551596	0.975763
FBgn0067317	Cby	Chibby	0.635898	-0.00887133	0.178099	0.454406	NA
FBgn0031853	TTLL3B	Tubulin tyrosine ligase-like 3B	3.49861	-0.00887625	0.152555	0.599472	0.978434
FBgn0028507	CG3793	None	331.379	-0.00888188	0.0439463	0.548014	0.975763
FBgn0029785	RpL35	Ribosomal protein L35	12612.2	-0.00888712	0.0358543	0.470836	0.970724
FBgn0054056	CG34056	None	37.797	-0.00889554	0.0864545	0.657848	0.985086
FBgn0031016	kek5	kekkon 5	365.688	-0.00889791	0.0443402	0.550176	0.975763
FBgn0033645	CG13196	None	2.43835	-0.00890274	0.155524	0.590031	NA
FBgn0032168	CG13126	None	289.132	-0.00890484	0.0489913	0.579619	0.97676
FBgn0263396	sqd	squid	6035.24	-0.00890488	0.0350461	0.459931	0.97014
FBgn0030394	Cpr11A	Cuticular protein 11A	35.0435	-0.00890743	0.135613	0.628537	0.983368
FBgn0037177	CG14454	None	12.9733	-0.00891016	0.170079	0.520476	0.973318
FBgn0052557	Mco4	Multicopper oxidase 4	139.335	-0.00891115	0.0770732	0.654787	0.985086
FBgn0263490	mld	molting defective	941.224	-0.00891637	0.0498055	0.583592	0.97676
FBgn0260857	Bet1	Blocked early in transport 1	327.601	-0.00891811	0.0498237	0.583616	0.97676
FBgn0030340	CG15740	None	7	-0.00892309	0.179381	0.440409	0.97014
FBgn0031077	THADA	THADA	220.268	-0.00892792	0.0622176	0.630981	0.983368
FBgn0032299	CG17127	None	17.8246	-0.00893102	0.108782	0.647561	0.984965
FBgn0034720	Liprin-gamma	Liprin-gamma	178.115	-0.00893258	0.0651697	0.63783	0.984013
FBgn0051548	CG31548	None	749.594	-0.00893319	0.04888	0.577786	0.97676
FBgn0039628	CG11841	None	353.052	-0.00893425	0.0752334	0.652575	0.984965
FBgn0053552	CG33552	None	0.815343	-0.00894026	0.178649	0.446936	NA
FBgn0262901	lncRNA:CR43256	long non-coding RNA:CR43256	6.18533	-0.00894164	0.120868	0.640087	0.984575
FBgn0050373	CG30373	None	234.467	-0.00894481	0.0578405	0.617191	0.982509
FBgn0028370	kek3	kekkon 3	22.6161	-0.00894763	0.0936177	0.654381	0.985086
FBgn0262685	CG43155	None	4.24501	-0.00895209	0.126124	0.635965	0.984013
FBgn0261822	Bsg	Basigin	3271.21	-0.00895473	0.0403319	0.514649	0.972227
FBgn0028920	CG8997	None	1940.88	-0.00895632	0.110618	0.645691	0.984965
FBgn0266418	wake	wide awake	189.604	-0.00895649	0.0649132	0.6364	0.984013
FBgn0052137	CG32137	None	362.847	-0.00895975	0.0530644	0.597811	0.978178
FBgn0265997	lncRNA:CR44772	long non-coding RNA:CR44772	0.953275	-0.00897566	0.176586	0.465318	NA
FBgn0032690	CG10333	None	374.724	-0.00897755	0.0388027	0.49876	0.972227
FBgn0034715	Oatp58Db	Organic anion transporting polypeptide 58Db	50.6896	-0.00897968	0.0847554	0.65502	0.985086
FBgn0052073	CG32073	None	3.85878	-0.00899247	0.140954	0.618601	0.982509
FBgn0026262	bip2	bip2	868.673	-0.00899632	0.0467571	0.562287	0.976683
FBgn0033541	CG12934	None	55.4569	-0.0089988	0.0938895	0.65255	0.984965
FBgn0262539	CG43093	None	128.93	-0.00900177	0.0848563	0.654276	0.985086
FBgn0263200	Galt	Galactose-1-phosphate uridylyltransferase	1136.99	-0.00900268	0.0702548	0.64444	0.984965
FBgn0083005	snoRNA:Psi28S-1175a	snoRNA:Psi28S-1175a	0.563336	-0.00900352	0.18674	0.370665	NA
FBgn0004509	Fur1	Furin 1	1068.31	-0.00900833	0.0405946	0.514475	0.972227
FBgn0040942	CG12643	None	128.358	-0.00901312	0.0701977	0.643987	0.984965
FBgn0035285	CG12025	None	839.641	-0.00901448	0.0350201	0.453785	0.97014
FBgn0014023	mRpL47	mitochondrial ribosomal protein L47	468.447	-0.00901654	0.0427791	0.5328	0.975503
FBgn0031979	CCDC53	Coiled-coil domain containing 53	105.072	-0.00902357	0.0624603	0.628061	0.983368
FBgn0265413	CG44325	None	674.307	-0.00902633	0.0742567	0.648477	0.984965
FBgn0037117	CG11248	None	340.568	-0.00902659	0.0501894	0.581017	0.97676
FBgn0035111	Dis3l2	Dis3 like 3'-5' exoribonuclease 2	731.853	-0.00902801	0.0462467	0.557578	0.976258
FBgn0013678	mt:Cyt-b	mitochondrial Cytochrome b	15706.2	-0.00903021	0.077908	0.651222	0.984965
FBgn0010241	Mdr50	Multi drug resistance 50	195.858	-0.00903074	0.0928094	0.651867	0.984965
FBgn0039846	PNPase	Polynucleotide phosphorylase	368.811	-0.00903253	0.0469987	0.562246	0.976683
FBgn0263621	CG43630	None	68.1778	-0.0090341	0.0717739	0.645408	0.984965
FBgn0020235	ATPsyngamma	ATP synthase, gamma subunit	4659.89	-0.00903993	0.0410969	0.517486	0.972227
FBgn0261574	kug	kugelei	773.542	-0.00904547	0.0399115	0.506317	0.972227
FBgn0267160	asRNA:CR45600	antisense RNA:CR45600	71.6205	-0.00904667	0.101279	0.647584	0.984965
FBgn0003301	rut	rutabaga	287.101	-0.00905379	0.06432	0.631511	0.983368
FBgn0024320	Npc1a	Niemann-Pick type C-1a	636.021	-0.00905495	0.0538549	0.59747	0.978178
FBgn0021742	C901	C901	1.87687	-0.00905762	0.161083	0.564535	NA
FBgn0261611	CG42700	None	69.5451	-0.00905779	0.0797151	0.651216	0.984965
FBgn0034670	CG13488	None	31.0195	-0.00905989	0.0952351	0.649957	0.984965
FBgn0039780	PH4alphaNE1	prolyl-4-hydroxylase-alpha NE1	1.03056	-0.0090635	0.160503	0.566723	NA
FBgn0029798	CG4078	None	317.933	-0.00906758	0.0533798	0.594874	0.978024
FBgn0031058	CG14227	None	2.59078	-0.00907313	0.135783	0.622601	NA
FBgn0263079	CG43338	None	1.40189	-0.00907459	0.161665	0.561468	NA
FBgn0262001	CG42819	None	4.71462	-0.00908621	0.160025	0.567856	0.97676
FBgn0037292	plh	pasang lhamu	248.465	-0.00908806	0.0788147	0.649752	0.984965
FBgn0027549	Nulp1	Nuclear localized protein 1	996.138	-0.00909235	0.0329596	0.42144	0.964005
FBgn0038257	smp-30	Senescence marker protein-30	637.353	-0.00909325	0.0901892	0.650555	0.984965
FBgn0038180	Cht5	Chitinase 5	40.6249	-0.00910432	0.0913433	0.649866	0.984965
FBgn0039300	RpS27	Ribosomal protein S27	10467.4	-0.00911068	0.0442992	0.540246	0.975763
FBgn0262570	CG43110	None	64.4836	-0.00911124	0.0922828	0.649338	0.984965
FBgn0035679	CG10467	None	382.675	-0.00912644	0.0534034	0.592616	0.977384
FBgn0264343	CG43799	None	2.92527	-0.00912869	0.148814	0.599686	NA
FBgn0010516	wal	walrus	2626.19	-0.00913944	0.0452829	0.546078	0.975763
FBgn0030641	CG6299	None	317.337	-0.00913952	0.0613122	0.620636	0.98272
FBgn0039777	Jon99Fii	Jonah 99Fii	2615.77	-0.00915135	0.100179	0.644608	0.984965
FBgn0036515	AIMP2	aaRS-interacting multifunctional protein 2	734.944	-0.00915271	0.0387956	0.490041	0.971507
FBgn0262846	CG43210	None	1.87406	-0.00915284	0.189702	0.344251	NA
FBgn0259213	side-II	sidestep II	26.1379	-0.00915554	0.0944507	0.647062	0.984965
FBgn0036934	sNPF-R	short neuropeptide F receptor	22.2699	-0.00915641	0.0975721	0.645688	0.984965
FBgn0267010	lncRNA:CR45454	long non-coding RNA:CR45454	1.66999	-0.00915661	0.15884	0.569969	NA
FBgn0039969	Fis1	Fission, mitochondrial 1	712.197	-0.00916353	0.040881	0.509675	0.972227
FBgn0017457	U2af38	U2 small nuclear riboprotein auxiliary factor 38	896.121	-0.00916673	0.0482601	0.564237	0.97676
FBgn0036789	AstC-R2	Allatostatin C receptor 2	12.7876	-0.00917173	0.105618	0.641104	0.984799
FBgn0032511	ND-B22	NADH dehydrogenase (ubiquinone) B22 subunit	1049.43	-0.00917821	0.0431515	0.528338	0.975245
FBgn0037416	Osi9	Osiris 9	8.92176	-0.00919269	0.17118	0.503222	0.972227
FBgn0267174	lncRNA:CR45614	long non-coding RNA:CR45614	0.542278	-0.00919462	0.189187	0.346594	NA
FBgn0002570	Mal-A1	Maltase A1	7540.49	-0.00920483	0.0778234	0.645199	0.984965
FBgn0026575	hang	hangover	1139.06	-0.00920515	0.0585054	0.609473	0.980353
FBgn0266534	CG45095	None	0.786163	-0.00920584	0.173777	0.482596	NA
FBgn0001185	her	hermaphrodite	272.163	-0.00920941	0.0463428	0.550272	0.975763
FBgn0031830	COX5B	Cytochrome c oxidase subunit 5B	2018.69	-0.00921196	0.0494865	0.569433	0.97676
FBgn0038678	mRpL55	mitochondrial ribosomal protein L55	219.289	-0.00922575	0.0552255	0.596475	0.978024
FBgn0063496	GstE4	Glutathione S transferase E4	11.3335	-0.0092284	0.117147	0.632655	0.983585
FBgn0032602	ppk17	pickpocket 17	3.15297	-0.00923156	0.141647	0.609311	0.980353
FBgn0031229	CG3436	None	667.632	-0.00924072	0.0430285	0.524491	0.974518
FBgn0039732	CG15525	None	137.253	-0.00924665	0.0587153	0.608602	0.980353
FBgn0262142	lncRNA:CR42868	long non-coding RNA:CR42868	10.7489	-0.00925904	0.117807	0.631211	0.983368
FBgn0243586	Tb	Tubby	2.62481	-0.00926812	0.17693	0.453026	NA
FBgn0032475	Sfmbt	Scm-related gene containing four mbt domains	1036.41	-0.00927218	0.0532281	0.585986	0.97676
FBgn0015298	Srp19	Signal recognition particle 19	357.835	-0.00927544	0.0478286	0.556979	0.976258
FBgn0085438	CG34409	None	11.9943	-0.0092835	0.102555	0.638968	0.984013
FBgn0263967	asRNA:CR43723	antisense RNA:CR43723	17.2008	-0.00929893	0.101607	0.638942	0.984013
FBgn0263988	Dic61B	Dynein intermediate chain at 61B	3.85236	-0.00930076	0.137965	0.612125	0.980872
FBgn0260008	UQCR-11	Ubiquinol-cytochrome c reductase 11 kDa subunit	820.82	-0.00930294	0.0468312	0.549445	0.975763
FBgn0065055	snoRNA:Psi28S-2648	None	0.467108	-0.0093061	0.19081	0.332479	NA
FBgn0036732	Oatp74D	Organic anion transporting polypeptide 74D	242.887	-0.00930815	0.0739575	0.638432	0.984013
FBgn0034075	Asph	Aspartyl beta-hydroxylase	605.806	-0.00930851	0.0642213	0.622009	0.983099
FBgn0013983	imd	immune deficiency	207.952	-0.00931055	0.0623156	0.617086	0.982509
FBgn0036018	CG3335	None	502.766	-0.00931453	0.0426616	0.518105	0.972227
FBgn0010265	RpS13	Ribosomal protein S13	14792.7	-0.00931726	0.0343846	0.429437	0.96677
FBgn0051201	GluRIIE	Glutamate receptor IIE	46.0329	-0.00932164	0.0810846	0.642806	0.984965
FBgn0004780	Ccp84Ad	Ccp84Ad	12.0105	-0.0093239	0.154786	0.577721	0.97676
FBgn0038319	mRpL9	mitochondrial ribosomal protein L9	457.686	-0.00933032	0.0408375	0.501385	0.972227
FBgn0036763	TrpRS-m	Tryptophanyl-tRNA synthetase, mitochondrial	429.661	-0.00933451	0.0501896	0.568229	0.97676
FBgn0033440	CG10459	None	1.17481	-0.00934044	0.163023	0.546342	NA
FBgn0000115	Arl1	ADP ribosylation factor-like 1	555.439	-0.00934062	0.0393679	0.486707	0.971507
FBgn0035245	GC	gamma-glutamyl carboxylase	38.4819	-0.00934923	0.0934838	0.640965	0.984799
FBgn0026160	tna	tonalli	330.199	-0.00935229	0.0669965	0.626479	0.983368
FBgn0275434	asRNA:CR46266	antisense RNA:CR46266	1.0829	-0.00935602	0.181596	0.406074	NA
FBgn0032692	IFT46	Intraflagellar transport 46	3.36036	-0.0093562	0.14464	0.600117	0.978453
FBgn0031939	CG13796	None	95.8032	-0.00935949	0.0742688	0.636993	0.984013
FBgn0036202	CG6024	None	39.7481	-0.00936194	0.0830865	0.641964	0.984965
FBgn0038199	CCHa1	CCHamide-1	26.4422	-0.00936666	0.0974499	0.638722	0.984013
FBgn0038589	CG18598	None	12.1462	-0.00937622	0.117119	0.627682	0.983368
FBgn0266869	asRNA:CR45330	antisense RNA:CR45330	4.00002	-0.00937647	0.156054	0.572037	0.97676
FBgn0263600	DNApol-delta	DNA polymerase delta	613.055	-0.00937853	0.0623003	0.614549	0.982056
FBgn0040466	Dlip2	Dorsal interacting protein 2	241.674	-0.00938036	0.0553135	0.590792	0.97676
FBgn0035669	CG6592	None	1.03787	-0.00938687	0.170898	0.49899	NA
FBgn0030968	CG7322	None	481.435	-0.00938764	0.070515	0.631314	0.983368
FBgn0036454	CG17839	None	557.916	-0.00938847	0.0654614	0.621978	0.983099
FBgn0264310	lncRNA:CR43785	long non-coding RNA:CR43785	6.88339	-0.00938868	0.116875	0.627413	0.983368
FBgn0039779	PH4alphaSG2	prolyl-4-hydroxylase-alpha SG2	1.62889	-0.00939438	0.15795	0.565089	NA
FBgn0267811	asRNA:CR46136	antisense RNA:CR46136	3.46435	-0.00940456	0.136709	0.610172	0.980353
FBgn0051475	CG31475	None	21.0621	-0.00941619	0.0943871	0.638397	0.984013
FBgn0035546	CG11345	None	9.90294	-0.00942078	0.130359	0.616362	0.982271
FBgn0038191	CG9925	None	733.248	-0.0094276	0.0496314	0.56127	0.976465
FBgn0037765	CG9458	None	352.442	-0.00945406	0.0819068	0.638615	0.984013
FBgn0266176	pre-mod(mdg4)-J	None	2.15978	-0.00948066	0.180116	0.416663	NA
FBgn0261673	nemy	no extended memory	342.497	-0.00948256	0.0695647	0.62652	0.983368
FBgn0028369	kirre	kin of irre	71.5856	-0.00948728	0.0821179	0.637563	0.984013
FBgn0035286	CG13924	None	5.79564	-0.00948852	0.121655	0.620972	0.98272
FBgn0264832	CG44040	None	1.56799	-0.00949032	0.163956	0.536922	NA
FBgn0262782	Mdh1	Malate dehydrogenase 1	6023.89	-0.00950614	0.0562892	0.589863	0.97676
FBgn0036939	CG7365	None	100.385	-0.00951787	0.073199	0.630388	0.983368
FBgn0085390	Dgk	Diacyl glycerol kinase	52.4814	-0.00952156	0.0854616	0.63687	0.984013
FBgn0286916	lncRNA:CR46416	long non-coding RNA:CR46416	0.448762	-0.00952301	0.187811	0.347372	NA
FBgn0029986	CG15332	None	1.94176	-0.00952726	0.152748	0.576594	NA
FBgn0036043	Ae2	Anion exchanger 2	1063.29	-0.00953209	0.0462847	0.53588	0.975763
FBgn0026189	promL	prominin-like	667.764	-0.0095453	0.0415047	0.497445	0.972227
FBgn0003044	Pcl	Polycomblike	1438.35	-0.00954646	0.0568522	0.59051	0.97676
FBgn0004924	Top1	Topoisomerase 1	2211.18	-0.00955341	0.0443618	0.520936	0.973318
FBgn0039081	Irk2	Inwardly rectifying potassium channel 2	628.341	-0.00955607	0.0678278	0.620884	0.98272
FBgn0013272	Gp150	Gp150	4790.87	-0.00955939	0.0589342	0.597558	0.978178
FBgn0051646	DIP-theta	Dpr-interacting protein theta	27.0996	-0.00956306	0.084709	0.635464	0.984013
FBgn0033461	CG12923	None	1.31497	-0.00957285	0.160296	0.550344	NA
FBgn0261356	CG42633	None	2.12238	-0.00957591	0.151468	0.578271	NA
FBgn0010611	Hmgs	HMG Coenzyme A synthase	1751.9	-0.00957764	0.0579935	0.593574	0.977857
FBgn0038057	CG12267	None	215.136	-0.00957903	0.0467282	0.536891	0.975763
FBgn0285955	cv-c	crossveinless c	360.327	-0.00958055	0.0695167	0.623028	0.983099
FBgn0034578	CG15653	None	60.1881	-0.00958185	0.0737777	0.628864	0.983368
FBgn0263278	Fic	Fic domain-containing protein	460.191	-0.00958394	0.0427879	0.506887	0.972227
FBgn0040759	CG13177	None	79.8702	-0.00958819	0.095741	0.632157	0.983368
FBgn0003274	RpLP2	Ribosomal protein LP2	17102	-0.00958972	0.0372998	0.452153	0.97014
FBgn0266756	btsz	bitesize	544.682	-0.00959002	0.0483674	0.547017	0.975763
FBgn0033640	CG13198	None	0.721622	-0.00959644	0.177246	0.440382	NA
FBgn0034136	DAT	Dopamine transporter	15.4322	-0.00960103	0.10852	0.625178	0.983368
FBgn0033027	TpnC4	Troponin C isoform 4	437.465	-0.00960934	0.0710091	0.624362	0.983368
FBgn0030733	UQCR-14	Ubiquinol-cytochrome c reductase 14 kDa subunit	2614.91	-0.00961743	0.045616	0.527473	0.975058
FBgn0038704	CG5316	None	592.352	-0.00961913	0.0420978	0.499343	0.972227
FBgn0002626	RpL32	Ribosomal protein L32	12277	-0.00962702	0.0442285	0.516645	0.972227
FBgn0010247	Parp	Poly-(ADP-ribose) polymerase	563.309	-0.00962784	0.0598679	0.598113	0.978178
FBgn0267768	asRNA:CR46099	antisense RNA:CR46099	1.16263	-0.0096284	0.18154	0.398977	NA
FBgn0004908	Arl2	ADP ribosylation factor-like 2	140.823	-0.00963026	0.0524469	0.567976	0.97676
FBgn0040601	CG13643	None	8.41872	-0.00963107	0.115123	0.620378	0.98272
FBgn0003676	CCT1	Chaperonin containing TCP1 subunit 1	4327.27	-0.00965477	0.0378217	0.454938	0.97014
FBgn0265496	lncRNA:CR44365	long non-coding RNA:CR44365	1.24408	-0.00965686	0.161996	0.540501	NA
FBgn0040553	CG14374	None	10.669	-0.00966189	0.130566	0.608078	0.980353
FBgn0027547	CG1927	None	1369.29	-0.00967136	0.0414098	0.490763	0.971507
FBgn0014037	Su(Tpl)	Su(Tpl)	2031.74	-0.00967712	0.0492956	0.549007	0.975763
FBgn0003710	tipE	temperature-induced paralytic E	54.9257	-0.00968413	0.0829065	0.631209	0.983368
FBgn0022153	l(2)k05819	lethal (2) k05819	919.416	-0.00968667	0.039117	0.467512	0.970724
FBgn0021760	chb	chromosome bows	934.171	-0.00969583	0.0436317	0.508845	0.972227
FBgn0035348	CG16758	None	1750.14	-0.00970184	0.101151	0.625835	0.983368
FBgn0087013	Karybeta3	Karyopherin beta 3	5987.14	-0.00970555	0.0501893	0.553003	0.975763
FBgn0037891	CG5214	None	2548.33	-0.00971193	0.0412254	0.487187	0.971507
FBgn0030151	CG1354	None	1863.3	-0.00972075	0.0344314	0.409126	0.958092
FBgn0033699	RpS11	Ribosomal protein S11	13378	-0.00972996	0.0408916	0.483214	0.971507
FBgn0034511	GNBP-like3	GNBP-like 3	310.77	-0.00974002	0.090258	0.629085	0.983368
FBgn0032671	JMJD4	Jumonji domain containing 4	219.641	-0.00974138	0.049163	0.545569	0.975763
FBgn0043536	Obp57d	Odorant-binding protein 57d	2.1465	-0.00974202	0.175824	0.448922	NA
FBgn0033134	Tsp42El	Tetraspanin 42El	328.086	-0.00975109	0.0803937	0.628194	0.983368
FBgn0053848	His3:CG33848	His3:CG33848	65.5747	-0.00976289	0.0855804	0.628911	0.983368
FBgn0024150	Ac78C	Adenylyl cyclase 78C	66.0452	-0.0097671	0.0806213	0.627759	0.983368
FBgn0000150	awd	abnormal wing discs	9380.74	-0.00977011	0.047141	0.531546	0.975363
FBgn0004117	Tm2	Tropomyosin 2	3555.32	-0.00978083	0.0617791	0.5984	0.97819
FBgn0002535	Lcp4	Larval cuticle protein 4	0.665308	-0.00978244	0.185566	0.358482	NA
FBgn0033960	CG10151	None	29.579	-0.00978384	0.084927	0.628197	0.983368
FBgn0027584	CG4757	None	202.212	-0.00979716	0.105724	0.620269	0.98272
FBgn0053137	CG33137	None	2.1398	-0.00979997	0.154806	0.561757	NA
FBgn0065104	snmRNA:158	small non-messenger RNA 158	17.2443	-0.00980873	0.100375	0.622736	0.983099
FBgn0034371	Ntan1	N-terminal amidohydrolase 1	565.198	-0.00981624	0.0372125	0.440005	0.97014
FBgn0264793	lncRNA:CR44023	long non-coding RNA:CR44023	1.56882	-0.00982088	0.161747	0.536261	NA
FBgn0036826	arx	asterix	201.676	-0.00982348	0.059115	0.588344	0.97676
FBgn0036728	UQCR-Q	Ubiquinol-cytochrome c reductase ubiquinone-binding protein	2025.65	-0.00982384	0.0416205	0.485711	0.971507
FBgn0266211	CR44906	None	9.13479	-0.00982664	0.113482	0.614896	0.982147
FBgn0052564	CG32564	None	64.9537	-0.00982853	0.106225	0.618966	0.982711
FBgn0000038	nAChRbeta1	nicotinic Acetylcholine Receptor beta1	251.5	-0.0098324	0.0683307	0.612188	0.980872
FBgn0261817	CG42759	None	0.931151	-0.00983309	0.177879	0.42788	NA
FBgn0037087	CG7519	None	398.736	-0.00984096	0.0460176	0.520734	0.973318
FBgn0039742	CG15528	None	46.476	-0.00984508	0.0850845	0.626199	0.983368
FBgn0029508	Tsp42Ea	Tetraspanin 42Ea	1038.88	-0.009852	0.0555571	0.573606	0.97676
FBgn0266347	nAChRalpha4	nicotinic Acetylcholine Receptor alpha4	255.196	-0.00986452	0.085161	0.625567	0.983368
FBgn0052459	CG32459	None	1.22105	-0.0098666	0.177378	0.431537	NA
FBgn0013308	Odc2	Ornithine decarboxylase 2	8.83461	-0.00986947	0.112373	0.614141	0.982056
FBgn0041243	Gr43a	Gustatory receptor 43a	1.74546	-0.00987316	0.161304	0.536452	NA
FBgn0032467	CG9934	None	1022.27	-0.00987459	0.0460454	0.519497	0.972227
FBgn0050091	CG30091	None	2.02903	-0.0098801	0.159967	0.541612	NA
FBgn0032242	CG5355	None	1601.51	-0.00988178	0.0386068	0.452736	0.97014
FBgn0034103	prim	primacord	4.51817	-0.00989341	0.129772	0.601137	0.978453
FBgn0015282	Rpt2	Regulatory particle triple-A ATPase 2	2398.46	-0.00989785	0.0455755	0.515074	0.972227
FBgn0261386	Gpa2	Glycoprotein hormone alpha 2	4.02405	-0.00991486	0.135607	0.594446	0.977861
FBgn0017590	klg	klingon	62.9549	-0.00991564	0.0801688	0.622654	0.983099
FBgn0036364	CG14109	None	178.474	-0.00991566	0.0763197	0.620121	0.98272
FBgn0040798	CG13069	None	6.81299	-0.00993853	0.161466	0.533681	0.975503
FBgn0032813	PCNA2	Proliferating cell nuclear antigen 2	24.3303	-0.00994107	0.0913575	0.622242	0.983099
FBgn0261090	Sytbeta	Synaptotagmin beta	26.9851	-0.00994313	0.091238	0.622209	0.983099
FBgn0267635	lncRNA:CR45973	long non-coding RNA:CR45973	10.7911	-0.00994766	0.118081	0.608118	0.980353
FBgn0261439	SdhA	Succinate dehydrogenase, subunit A (flavoprotein)	4373.19	-0.00995551	0.0442799	0.502624	0.972227
FBgn0003721	Tm1	Tropomyosin 1	4959.62	-0.00995567	0.0339602	0.390478	0.951147
FBgn0038238	CG14854	None	11.2335	-0.00996038	0.103626	0.616091	0.982271
FBgn0038730	CG6300	None	54.7202	-0.00996364	0.105013	0.615231	0.982271
FBgn0019952	Orct	Organic cation transporter	342.344	-0.00997249	0.088486	0.621868	0.983099
FBgn0019830	colt	congested-like trachea	1506.66	-0.0099734	0.0612971	0.589975	0.97676
FBgn0267676	asRNA:CR46012	antisense RNA:CR46012	3.11703	-0.00997963	0.144829	0.578986	0.97676
FBgn0083974	CG34138	None	2.05668	-0.00998812	0.164115	0.52015	NA
FBgn0028963	Or49b	Odorant receptor 49b	2.72971	-0.00999248	0.136815	0.590459	NA
FBgn0020508	Ag5r2	Antigen 5-related 2	884.075	-0.00999715	0.0901893	0.620734	0.98272
FBgn0043865	SA-2	Stromalin-2	0.752713	-0.0100061	0.177039	0.430762	NA
FBgn0036212	CG11597	None	25.3485	-0.0100094	0.0860407	0.620866	0.98272
FBgn0033113	Spn42Dc	Serpin 42Dc	98.3991	-0.0100279	0.0698772	0.60822	0.980353
FBgn0037792	TAF1B	TATA box-binding protein-associated factor RNA polymerase I subunit B	390.972	-0.0100343	0.0551852	0.565039	0.97676
FBgn0025394	inc	insomniac	1198.95	-0.0100376	0.0389229	0.448815	0.97014
FBgn0030946	CG6659	None	966.748	-0.0100427	0.048818	0.531081	0.975245
FBgn0035590	Prpk	p53-related protein kinase	119.26	-0.0100464	0.0575301	0.574267	0.97676
FBgn0036848	Naxd	NAD(P)HX dehydratase	353.854	-0.0100563	0.0445735	0.500582	0.972227
FBgn0037930	CG14715	None	578.293	-0.0100584	0.0570367	0.571884	0.97676
FBgn0267545	asRNA:CR45885	antisense RNA:CR45885	1.95001	-0.010066	0.176941	0.43001	NA
FBgn0037176	CG14456	None	16.9641	-0.0100743	0.109766	0.608977	0.980353
FBgn0036205	CG14131	None	279.854	-0.0100818	0.0614984	0.586682	0.97676
FBgn0043456	Ndf	Nucleosome-destabilizing factor	2375.8	-0.0100833	0.0344432	0.390932	0.95156
FBgn0032000	CG8372	None	391.402	-0.0100899	0.0414333	0.471891	0.970724
FBgn0023518	trr	trithorax-related	543.417	-0.0100911	0.0467915	0.51564	0.972227
FBgn0016685	Nlp	Nucleoplasmin	4105.54	-0.0100913	0.0423486	0.480269	0.97111
FBgn0033584	CG7737	None	390.217	-0.010092	0.0538375	0.556642	0.976258
FBgn0267667	asRNA:CR46005	antisense RNA:CR46005	10.5707	-0.0100938	0.113813	0.60598	0.980353
FBgn0026755	Ugt37B1	UDP-glycosyltransferase family 37 member B1	20.732	-0.0100961	0.118706	0.602877	0.979166
FBgn0039602	CG1647	None	170.562	-0.01011	0.0561283	0.566229	0.97676
FBgn0037446	Zif	Zinc-finger protein	355.826	-0.0101109	0.0456622	0.506621	0.972227
FBgn0036715	Cad74A	Cadherin 74A	93.286	-0.010111	0.116868	0.603562	0.979552
FBgn0030089	AP-1gamma	Adaptor Protein complex 1, gamma subunit	1616.34	-0.0101112	0.046229	0.510781	0.972227
FBgn0044328	CG32052	None	25.455	-0.0101173	0.0868767	0.61735	0.982509
FBgn0036374	Spt20	Spt20	708.519	-0.0101192	0.0575111	0.571483	0.97676
FBgn0031227	CG3709	None	184.815	-0.010125	0.0622509	0.587393	0.97676
FBgn0263321	CG43402	None	210.528	-0.0101303	0.0877795	0.616858	0.982509
FBgn0053258	CG33258	None	747.772	-0.010134	0.0741078	0.610624	0.980353
FBgn0030592	CG9514	None	3.74503	-0.0101381	0.137488	0.584875	0.97676
FBgn0000212	brm	brahma	1350.23	-0.0101383	0.04798	0.521773	0.9735
FBgn0083960	CG34124	None	1.25694	-0.0101533	0.176432	0.432141	NA
FBgn0028962	AlaRS-m	Alanyl-tRNA synthetase, mitochondrial	399.888	-0.0101582	0.0405871	0.460573	0.97014
FBgn0038246	CG14853	None	66.1682	-0.0101619	0.0807863	0.614859	0.982147
FBgn0264462	lncRNA:CR43870	long non-coding RNA:CR43870	17.3334	-0.0101641	0.101114	0.610849	0.980353
FBgn0003093	Pkc98E	Protein C kinase 98E	523.635	-0.0101734	0.0487981	0.525625	0.974996
FBgn0036365	cmb	combover	828.046	-0.0101765	0.0483529	0.522645	0.973795
FBgn0030836	CG8664	None	2.73015	-0.010191	0.16457	0.511629	NA
FBgn0035481	CG12605	None	53.424	-0.0101958	0.0893153	0.614519	0.982056
FBgn0263120	Acsl	Acyl-CoA synthetase long-chain	4903.77	-0.0101961	0.0743714	0.608856	0.980353
FBgn0052815	CG32815	None	91.895	-0.0101967	0.0747292	0.609232	0.980353
FBgn0032178	Spn31A	Serpin 31A	62.2688	-0.0102011	0.0784249	0.612296	0.980907
FBgn0083953	CG34117	None	277.402	-0.0102023	0.0451225	0.498615	0.972227
FBgn0002733	E(spl)mbeta-HLH	Enhancer of split mbeta, helix-loop-helix	91.3031	-0.0102042	0.0704691	0.603214	0.979499
FBgn0263863	mRpL45	mitochondrial ribosomal protein L45	699.903	-0.0102071	0.0380485	0.431019	0.96677
FBgn0263620	asRNA:CR43629	antisense RNA:CR43629	14.3127	-0.0102098	0.11355	0.602388	0.978951
FBgn0030541	CG11584	None	14.5233	-0.0102116	0.183343	0.367204	0.941652
FBgn0037064	CG9389	None	5.98938	-0.0102235	0.142921	0.574323	0.97676
FBgn0023534	CG17778	None	33.1216	-0.010229	0.0897882	0.613358	0.981495
FBgn0005671	Vha55	Vacuolar H[+]-ATPase 55kD subunit	9045.05	-0.0102293	0.0288059	0.290746	0.89489
FBgn0025725	alphaCOP	Coat Protein (coatomer) alpha	1221.39	-0.0102345	0.04091	0.460307	0.97014
FBgn0029783	Sirt4	Sirtuin 4	198.504	-0.0102445	0.0533954	0.548614	0.975763
FBgn0036538	CG15715	None	1030.84	-0.0102729	0.0365203	0.409398	0.958092
FBgn0000346	comt	comatose	323.135	-0.0102749	0.0553575	0.55668	0.976258
FBgn0039083	CG10177	None	4.67817	-0.0102756	0.13176	0.586805	0.97676
FBgn0050503	CG30503	None	517.614	-0.010277	0.0766013	0.60841	0.980353
FBgn0003277	RpII215	RNA polymerase II 215kD subunit	1630.19	-0.0102817	0.0450838	0.494933	0.972227
FBgn0032447	PICK1	Protein interacting with C kinase 1	55.4838	-0.010282	0.0868766	0.61205	0.980872
FBgn0036105	Blos4	Biogenesis of lysosome-related organelles complex 1, subunit 4	105.738	-0.0102964	0.0590094	0.570595	0.97676
FBgn0264294	Cyt-b5	Cytochrome b5	4588.73	-0.0103197	0.0538205	0.547818	0.975763
FBgn0085433	CG34404	None	171.42	-0.0103265	0.0608922	0.575982	0.97676
FBgn0035379	spz5	spatzle 5	35.747	-0.0103396	0.0910526	0.609517	0.980353
FBgn0026059	Mhcl	Myosin heavy chain-like	702.821	-0.0103528	0.0435651	0.479452	0.970752
FBgn0029170	TwdlT	TweedleT	32.7544	-0.0103554	0.0970065	0.606771	0.980353
FBgn0037541	CG2747	None	750.507	-0.0103561	0.0458729	0.497849	0.972227
FBgn0051080	TwdlH	TweedleH	1.00737	-0.0103562	0.180384	0.390995	NA
FBgn0262890	CG43245	None	1.05943	-0.0103645	0.171276	0.466915	NA
FBgn0033434	CG1902	None	637.606	-0.0103727	0.0433531	0.476765	0.970724
FBgn0262106	lncRNA:CR42859	long non-coding RNA:CR42859	0.930581	-0.0103743	0.179096	0.402456	NA
FBgn0045842	yuri	yuri gagarin	243.759	-0.0103757	0.0662929	0.589171	0.97676
FBgn0030588	CG9521	None	23.7536	-0.0103761	0.125826	0.588781	0.97676
FBgn0032538	Vajk2	None	82.0965	-0.0103766	0.124429	0.589842	0.97676
FBgn0266889	asRNA:CR45350	antisense RNA:CR45350	25.4574	-0.010382	0.0996172	0.604661	0.980353
FBgn0038860	Ice2	Interacts with the C terminus of ELL 2	248.114	-0.0103864	0.0617794	0.57666	0.97676
FBgn0013813	Dhc98D	Dynein heavy chain at 89D	4.97606	-0.0103933	0.123265	0.590169	0.97676
FBgn0035256	CG13930	None	0.644842	-0.0103985	0.177095	0.419873	NA
FBgn0000355	Cp15	Chorion protein 15	3593.09	-0.0103987	0.162571	0.514591	0.972227
FBgn0020907	Scp2	Sarcoplasmic calcium-binding protein 2	301.96	-0.0104006	0.0648403	0.58479	0.97676
FBgn0054026	CG34026	None	261.325	-0.0104007	0.0785682	0.605885	0.980353
FBgn0039816	CG11317	None	37.5451	-0.010409	0.0790137	0.605901	0.980353
FBgn0039264	CG11786	None	2.13329	-0.0104117	0.175916	0.429722	NA
FBgn0261835	lncRNA:CR42767	long non-coding RNA:CR42767	1.6757	-0.0104179	0.175714	0.431264	NA
FBgn0053062	CG33062	None	28.1354	-0.0104462	0.0863356	0.606817	0.980353
FBgn0038854	CG7044	None	452.934	-0.010447	0.0468697	0.501401	0.972227
FBgn0261833	lncRNA:CR42765	long non-coding RNA:CR42765	4.04838	-0.0104474	0.159611	0.525116	0.97495
FBgn0000352	cos	costa	424.719	-0.0104544	0.0595738	0.566899	0.97676
FBgn0016061	side	sidestep	55.6298	-0.0104558	0.081518	0.605646	0.980353
FBgn0040309	Jafrac1	thioredoxin peroxidase 1	8646.49	-0.0104572	0.047524	0.5056	0.972227
FBgn0034047	CG12970	None	17.7457	-0.010466	0.115828	0.592797	0.977384
FBgn0038974	CG5377	None	193.802	-0.0104719	0.0544135	0.544889	0.975763
FBgn0263598	Vha68-2	Vacuolar H[+] ATPase 68 kDa subunit 2	7825.87	-0.0104777	0.0335524	0.35841	0.936551
FBgn0036007	path	pathetic	4253.84	-0.0104888	0.0395513	0.434759	0.968792
FBgn0038342	B9d1	B9d1	1.89779	-0.0104934	0.146061	0.560214	NA
FBgn0052656	Muc11A	Mucin 11A	2048.65	-0.0104983	0.0672134	0.587041	0.97676
FBgn0030237	CG15209	None	337.135	-0.0105045	0.0640874	0.579205	0.97676
FBgn0053218	lncRNA:CR33218	long non-coding RNA:CR33218	0.907605	-0.01051	0.170713	0.466666	NA
FBgn0004875	enc	encore	1766.55	-0.010517	0.0491133	0.513761	0.972227
FBgn0039207	CG5789	None	1469.96	-0.0105181	0.0394579	0.432416	0.968075
FBgn0004368	Ptp4E	Protein tyrosine phosphatase 4E	500.029	-0.0105188	0.0469777	0.499222	0.972227
FBgn0032450	CG5776	None	330.921	-0.0105231	0.0547475	0.54454	0.975763
FBgn0260458	PGRP-LD	Peptidoglycan recognition protein LD	132.649	-0.0105247	0.0796013	0.602517	0.978951
FBgn0053340	CG33340	None	4.29259	-0.0105254	0.177888	0.409638	0.958092
FBgn0261268	Cul3	Cullin 3	1141.62	-0.0105267	0.03973	0.434963	0.968792
FBgn0024245	dnt	doughnut on 2	189.678	-0.0105306	0.0556635	0.548461	0.975763
FBgn0032595	CG17996	None	204.917	-0.0105538	0.0520872	0.529886	0.975245
FBgn0039557	CG12259	None	218.168	-0.0105564	0.0515829	0.526997	0.975058
FBgn0038247	Cad88C	Cadherin 88C	9.80491	-0.0105623	0.123519	0.584592	0.97676
FBgn0262579	Sarm	Sterile alpha and Armadillo motif	3841.01	-0.0105673	0.0558668	0.548003	0.975763
FBgn0028500	Rich	RIC1 homolog	732.468	-0.01057	0.0395278	0.430819	0.96677
FBgn0261444	CG3638	None	1014.98	-0.01057	0.0477053	0.502257	0.972227
FBgn0034073	CG8414	None	572.659	-0.0105709	0.0541974	0.54011	0.975763
FBgn0086707	ncm	nucampholin	1001	-0.0105847	0.0544845	0.540977	0.975763
FBgn0034579	mRpL54	mitochondrial ribosomal protein L54	222.439	-0.0106102	0.054982	0.542375	0.975763
FBgn0031856	CG11322	None	0.739723	-0.0106235	0.190977	0.298008	NA
FBgn0030336	CG1578	None	1622.62	-0.0106313	0.0476235	0.499202	0.972227
FBgn0030088	Arfrp1	ADP-ribosylation factor related protein 1	265.942	-0.0106332	0.0507773	0.519378	0.972227
FBgn0001248	Idh	Isocitrate dehydrogenase	6803.09	-0.0106354	0.0458153	0.485761	0.971507
FBgn0030039	CG12123	None	158.318	-0.0106411	0.0571874	0.550944	0.975763
FBgn0029821	CG4020	None	874.345	-0.0106412	0.0708	0.58912	0.97676
FBgn0004456	mew	multiple edematous wings	284.58	-0.0106429	0.060984	0.565016	0.97676
FBgn0031753	CG13999	None	8.79543	-0.010644	0.111479	0.589778	0.97676
FBgn0002632	E(spl)m6-BFM	Enhancer of split m6, Bearded family member	1.20788	-0.0106511	0.172751	0.448463	NA
FBgn0004191	snRNA:U2:34ABa	small nuclear RNA U2 at 34AB a	15.7194	-0.0106555	0.113807	0.588027	0.97676
FBgn0052250	PMP34	Peroxisomal Membrane Protein 34	553.976	-0.0106608	0.0466396	0.490933	0.971507
FBgn0000046	Act87E	Actin 87E	1874.37	-0.0106628	0.0670995	0.5812	0.97676
FBgn0033602	Cpr47Ee	Cuticular protein 47Ee	57.1824	-0.0106721	0.0928058	0.598473	0.97819
FBgn0039867	CstF50	Cleavage stimulation factor 50 kD subunit	255.748	-0.0106766	0.0529298	0.52969	0.975245
FBgn0053170	CG33170	None	334.86	-0.0106779	0.0547894	0.538939	0.975763
FBgn0069969	CG40498	None	84.8427	-0.0107016	0.0791694	0.596575	0.978024
FBgn0266697	lncRNA:CR45187	long non-coding RNA:CR45187	3.2514	-0.0107094	0.139526	0.563957	0.976683
FBgn0032304	CG17134	None	5.82806	-0.0107188	0.133463	0.570958	0.97676
FBgn0039430	CG5455	None	863.812	-0.010724	0.0618229	0.56489	0.97676
FBgn0264699	CG43968	None	14.7183	-0.010724	0.0971656	0.595078	0.978024
FBgn0026741	mRpL18	mitochondrial ribosomal protein L18	286.057	-0.010735	0.0444166	0.470359	0.970724
FBgn0031759	lid	little imaginal discs	1678.25	-0.0107365	0.0530294	0.527936	0.975245
FBgn0039830	ATPsynC	ATP synthase, subunit C	20956.7	-0.0107401	0.038109	0.406968	0.958092
FBgn0039234	Nct	Nicastrin	814.16	-0.0107432	0.04496	0.4745	0.970724
FBgn0036406	CG13484	None	146.476	-0.0107446	0.0601281	0.558482	0.976258
FBgn0032693	Cyp310a1	Cyp310a1	9.62621	-0.010745	0.115027	0.584467	0.97676
FBgn0040318	HGTX	HGTX	6.25715	-0.010749	0.118605	0.582081	0.97676
FBgn0035429	CG12017	None	2.65354	-0.0107553	0.180433	0.381074	NA
FBgn0261563	wb	wing blister	70.4803	-0.010759	0.0812656	0.595859	0.978024
FBgn0040491	Buffy	Buffy	85.4921	-0.0107643	0.0733531	0.588896	0.97676
FBgn0036816	Indy	I'm not dead yet	2457.39	-0.0107713	0.0415726	0.442994	0.97014
FBgn0037709	CG8199	None	501.042	-0.0107738	0.0446895	0.471004	0.970724
FBgn0036974	eRF1	eukaryotic translation release factor 1	3057.48	-0.0107798	0.0293596	0.273848	0.883269
FBgn0250819	CG33521	None	576.718	-0.0107828	0.0588994	0.552616	0.975763
FBgn0010217	ATPsynbeta	ATP synthase, beta subunit	19483.9	-0.0107879	0.0384428	0.408718	0.958092
FBgn0260484	HIP	Hsc/Hsp70-interacting protein	845.968	-0.0108002	0.0443111	0.46673	0.970724
FBgn0032870	CG2608	None	485.252	-0.0108069	0.0500932	0.508465	0.972227
FBgn0032055	Sgp	Sgroppino	349.246	-0.0108134	0.106474	0.587367	0.97676
FBgn0031858	CG17378	None	48.5491	-0.0108167	0.0910835	0.594471	0.977861
FBgn0263380	lncRNA:CR43432	long non-coding RNA:CR43432	19.7072	-0.0108194	0.105042	0.587989	0.97676
FBgn0033598	Cpr47Eb	Cuticular protein 47Eb	6.68431	-0.0108261	0.141146	0.558001	0.976258
FBgn0037549	CG7878	None	955.71	-0.0108352	0.0399554	0.423553	0.965004
FBgn0029147	NtR	NtR	177.817	-0.0108376	0.0826741	0.593891	0.977857
FBgn0062442	Cisd2	CDGSH iron sulfur domain 2	1135.54	-0.0108612	0.0372019	0.390361	0.951147
FBgn0004118	nAChRbeta2	nicotinic Acetylcholine Receptor beta2	37.8597	-0.0108652	0.0909569	0.592995	0.977425
FBgn0030801	Rcp	Receptor component protein	206.244	-0.0108743	0.0575719	0.544067	0.975763
FBgn0035020	CG13585	None	559.968	-0.0108824	0.0550881	0.53276	0.975503
FBgn0004432	Cyp1	Cyclophilin 1	12929.1	-0.0108841	0.0449719	0.468739	0.970724
FBgn0036887	CG9231	None	767.641	-0.0108858	0.0377712	0.396268	0.954726
FBgn0263911	COX8	Cytochrome c oxidase subunit 8	1717.49	-0.0108908	0.0487457	0.496487	0.972227
FBgn0259145	CG42260	None	24.1384	-0.0108948	0.100358	0.588186	0.97676
FBgn0020261	pcm	pacman	1041.28	-0.0108985	0.0426158	0.447491	0.97014
FBgn0011674	insc	inscuteable	311.083	-0.0109026	0.0607288	0.554999	0.975869
FBgn0037540	Pbp95	PSEA-binding protein 95kD	223.804	-0.0109111	0.0740189	0.584994	0.97676
FBgn0029765	CG16756	None	120.42	-0.0109185	0.0831768	0.591489	0.976795
FBgn0052284	CG32284	None	70.1756	-0.010921	0.100424	0.587341	0.97676
FBgn0037430	Osi20	Osiris 20	13.6025	-0.0109246	0.18659	0.323256	0.921188
FBgn0033296	Mal-A7	Maltase A7	1321.4	-0.0109263	0.0946143	0.589887	0.97676
FBgn0037762	eloF	elongase F	1222.65	-0.010927	0.0676205	0.573471	0.97676
FBgn0039719	CG15515	None	37.7421	-0.0109274	0.105782	0.584213	0.97676
FBgn0037206	CG12768	None	82.8375	-0.0109279	0.0905263	0.591152	0.97676
FBgn0004885	tok	tolkin	641.07	-0.0109325	0.0800513	0.589759	0.97676
FBgn0259241	CG42339	None	27.8561	-0.010937	0.0886888	0.591208	0.97676
FBgn0044872	FucTC	alpha1,3-fucosyltransferase C	17.9352	-0.0109385	0.110613	0.581078	0.97676
FBgn0039505	CG5934	None	179.56	-0.0109401	0.0594339	0.549029	0.975763
FBgn0085447	sif	still life	271.666	-0.0109411	0.0750268	0.585245	0.97676
FBgn0034627	eEFSec	eukaryotic translation elongation factor, selenocysteine-specific	46.5153	-0.0109553	0.0761527	0.585998	0.97676
FBgn0054045	CG34045	None	4.89567	-0.0109675	0.129641	0.566906	0.97676
FBgn0085491	CG34462	None	10.9967	-0.0109751	0.111881	0.579191	0.97676
FBgn0039311	CG10513	None	371.934	-0.0109842	0.0825473	0.589242	0.97676
FBgn0053306	CG33306	None	206.236	-0.0109864	0.105217	0.582708	0.97676
FBgn0263220	Hk	Hyperkinetic	195.539	-0.0109876	0.0743567	0.582952	0.97676
FBgn0084017	CR41454	None	164.215	-0.0109906	0.0991663	0.58583	0.97676
FBgn0032437	CR17024	None	0.980558	-0.0109909	0.177015	0.405963	NA
FBgn0031357	mRpL48	mitochondrial ribosomal protein L48	214.524	-0.0109928	0.0531882	0.519109	0.972227
FBgn0035041	CG13594	None	39.5339	-0.0110023	0.0933453	0.588015	0.97676
FBgn0264978	Slh	SLY-1 homologous	581.742	-0.0110036	0.042479	0.441726	0.97014
FBgn0031485	CG9643	None	229.684	-0.0110122	0.0558186	0.531408	0.975363
FBgn0266568	lncRNA:yar	yellow-achaete intergenic RNA	0.519046	-0.0110138	0.185929	0.326794	NA
FBgn0287204	Cog8	Component of oligomeric golgi complex 8	140.614	-0.0110152	0.0557383	0.530927	0.975245
FBgn0037728	p23	p23	4571.57	-0.0110179	0.0377462	0.389976	0.951147
FBgn0020497	emb	embargoed	1739.31	-0.0110183	0.0466742	0.476656	0.970724
FBgn0029839	CG4660	None	51.6369	-0.0110332	0.0772392	0.584538	0.97676
FBgn0051619	nolo	no long nerve cord	194.935	-0.0110404	0.0682153	0.570987	0.97676
FBgn0039789	CG9717	None	223.662	-0.0110417	0.0722711	0.578327	0.97676
FBgn0000395	cv-2	crossveinless 2	233.129	-0.0110529	0.0871511	0.587739	0.97676
FBgn0029763	Usp16-45	Ubiquitin specific protease 16/45	1520.43	-0.0110611	0.0484426	0.487706	0.971507
FBgn0052088	sunn	sisters unbound	5.00558	-0.0110636	0.13435	0.55928	0.976258
FBgn0015838	Vang	Van Gogh	602.152	-0.0110642	0.0418337	0.432909	0.968601
FBgn0044020	Roc2	Regulator of cullins 2	167.639	-0.0110745	0.0530657	0.515397	0.972227
FBgn0259209	Mlp60A	Muscle LIM protein at 60A	1836.95	-0.0110765	0.064801	0.561523	0.976683
FBgn0035486	Gr64d	Gustatory receptor 64d	1.4106	-0.0110784	0.180232	0.375665	NA
FBgn0039827	CG1544	None	398.713	-0.0110831	0.0718206	0.576283	0.97676
FBgn0030085	CG6999	None	19.3506	-0.0110849	0.101919	0.581495	0.97676
FBgn0036232	CG14125	None	1841.55	-0.0110869	0.0743464	0.579746	0.97676
FBgn0038858	CG5793	None	480.705	-0.0110903	0.0693541	0.571669	0.97676
FBgn0085427	CG34398	None	384.813	-0.0110908	0.0737067	0.578794	0.97676
FBgn0037475	Fer1	48 related 1	16.7715	-0.0110932	0.0991026	0.582706	0.97676
FBgn0032406	CG14947	None	0.735071	-0.0110963	0.171301	0.446901	NA
FBgn0051371	CG31371	None	1.34731	-0.0111031	0.170074	0.454684	NA
FBgn0262847	CR43211	None	41.6916	-0.0111054	0.104405	0.579498	0.97676
FBgn0042129	OS9	Olfactory-specific 9	40.9356	-0.0111092	0.0905593	0.585539	0.97676
FBgn0261587	CG42697	None	0.595766	-0.0111117	0.187596	0.311491	NA
FBgn0052225	CG32225	None	59.6987	-0.0111187	0.0814375	0.584606	0.97676
FBgn0031644	CG15625	None	0.74921	-0.011124	0.188443	0.304863	NA
FBgn0038511	cysu	Curly Su	12.0259	-0.0111242	0.113245	0.573769	0.97676
FBgn0267702	lncRNA:CR46035	long non-coding RNA:CR46035	40.3883	-0.0111274	0.0899132	0.585117	0.97676
FBgn0027590	GstE12	Glutathione S transferase E12	2557.45	-0.0111379	0.0520264	0.507255	0.972227
FBgn0051220	CG31220	None	0.796488	-0.0111385	0.177469	0.398657	NA
FBgn0037195	CG11226	None	11.0372	-0.011144	0.114355	0.572485	0.97676
FBgn0035179	CG12038	None	20.9288	-0.0111447	0.0967379	0.582259	0.97676
FBgn0031313	CG5080	None	1093.68	-0.011145	0.0727335	0.575684	0.97676
FBgn0263037	CG43332	None	2.22629	-0.0111597	0.177029	0.4019	NA
FBgn0038774	CG5023	None	737.816	-0.0111752	0.0625369	0.551524	0.975763
FBgn0031500	CG17221	None	259.218	-0.0111769	0.0500167	0.49363	0.972008
FBgn0032338	CG16854	None	16.1706	-0.011177	0.0931678	0.582707	0.97676
FBgn0003116	pn	prune	273.607	-0.011177	0.0504708	0.49649	0.972227
FBgn0037125	CG14573	None	5.89703	-0.0111784	0.165341	0.479032	0.970726
FBgn0036028	CG16717	None	315.789	-0.0111902	0.0506561	0.497131	0.972227
FBgn0250788	beta-Spec	beta Spectrin	2405.34	-0.0111996	0.0587222	0.537115	0.975763
FBgn0044030	mRpS14	mitochondrial ribosomal protein S14	241.072	-0.0112053	0.0543637	0.517316	0.972227
FBgn0035144	Kah	Kahuli	112.968	-0.011209	0.0822963	0.58214	0.97676
FBgn0035260	CG7991	None	14.4064	-0.0112184	0.109482	0.573123	0.97676
FBgn0030594	fiz	fezzik	513.145	-0.0112358	0.0731986	0.57344	0.97676
FBgn0033194	Vps13	Vacuolar protein sorting 13	779.37	-0.0112487	0.0540246	0.513986	0.972227
FBgn0284436	CCT8	Chaperonin containing TCP1 subunit 8	4411.48	-0.0112504	0.038959	0.394094	0.953332
FBgn0004895	FoxL1	Forkhead box L1	2.13374	-0.0112539	0.152811	0.522025	NA
FBgn0263974	qin	qin	144.576	-0.0112547	0.0581608	0.5329	0.975503
FBgn0085732	CR40190	None	159.616	-0.0112587	0.0793066	0.579045	0.97676
FBgn0037296	Prosbeta2R2	Proteasome beta2 subunit-related 2	2.51434	-0.0112674	0.157292	0.508711	NA
FBgn0027535	botv	brother of tout-velu	324.114	-0.0112683	0.0653151	0.556455	0.976258
FBgn0029002	miple2	midkine and pleiotrophin 2	461.632	-0.0112827	0.0522052	0.502833	0.972227
FBgn0037786	Alp13	Alkaline phosphatase 13	20.167	-0.01129	0.0936541	0.579083	0.97676
FBgn0053116	CG33116	None	736.073	-0.0112904	0.0528286	0.506051	0.972227
FBgn0262563	CG43103	None	228.811	-0.011295	0.0818967	0.579319	0.97676
FBgn0050496	CG30496	None	193.109	-0.0113001	0.0560359	0.521979	0.973653
FBgn0035044	CG3663	None	260.819	-0.011307	0.044015	0.443113	0.97014
FBgn0031528	CG15412	None	138.418	-0.0113173	0.07119	0.56766	0.97676
FBgn0266590	lncRNA:CR45115	long non-coding RNA:CR45115	14.2058	-0.0113202	0.108255	0.570732	0.97676
FBgn0259677	CG42346	None	25.4764	-0.0113259	0.0922668	0.578453	0.97676
FBgn0260238	CG42512	None	15.0181	-0.0113293	0.143967	0.538202	0.975763
FBgn0267112	lncRNA:CR45552	long non-coding RNA:CR45552	2.2202	-0.0113318	0.143297	0.539227	NA
FBgn0051144	asRNA:CR31144	antisense RNA:CR31144	2.02902	-0.0113319	0.172054	0.435816	NA
FBgn0038579	CG14313	None	1.01218	-0.0113565	0.170374	0.446213	NA
FBgn0004186	snRNA:U1:95Cb	small nuclear RNA U1 at 95C b	81.7457	-0.0113579	0.0876936	0.578337	0.97676
FBgn0030361	CG1492	None	66.0657	-0.0113787	0.0679729	0.55931	0.976258
FBgn0034322	CG18536	None	14.2449	-0.0113826	0.112362	0.566407	0.97676
FBgn0030251	CG2145	None	900.722	-0.0113913	0.0748394	0.570668	0.97676
FBgn0263355	CG31688	None	913.914	-0.0113936	0.0483838	0.474286	0.970724
FBgn0036820	Grx1	Glutaredoxin 1	663.54	-0.0113967	0.0464969	0.460149	0.97014
FBgn0003870	ttk	tramtrack	1233.74	-0.0114022	0.0448964	0.446883	0.97014
FBgn0034723	CG13506	None	1066.04	-0.0114135	0.0712711	0.564706	0.97676
FBgn0003310	S	Star	905.79	-0.0114192	0.0471178	0.464035	0.970152
FBgn0001125	Got2	Glutamate oxaloacetate transaminase 2	5074.04	-0.0114229	0.0570765	0.522312	0.973701
FBgn0032513	CG6565	None	716.572	-0.011425	0.0475958	0.467375	0.970724
FBgn0002590	RpS5a	Ribosomal protein S5a	11904.5	-0.0114264	0.0536785	0.505646	0.972227
FBgn0038205	Kif19A	Kinesin family member 19A	7.22463	-0.0114279	0.12714	0.55494	0.975869
FBgn0003076	Pgm1	Phosphoglucose mutase 1	5009.26	-0.0114282	0.0716245	0.564835	0.97676
FBgn0263663	lncRNA:CR43654	long non-coding RNA:CR43654	1.75833	-0.0114343	0.160739	0.491852	NA
FBgn0036587	CG4950	None	65.1344	-0.0114352	0.0831925	0.575459	0.97676
FBgn0038196	CG9922	None	586.626	-0.0114375	0.0450301	0.446591	0.97014
FBgn0033629	Tsp47F	Tetraspanin 47F	10.5445	-0.0114384	0.118464	0.560907	0.976465
FBgn0010040	GstD4	Glutathione S transferase D4	41.8653	-0.0114501	0.119381	0.559951	0.976465
FBgn0069354	Porin2	Porin2	18.3554	-0.0114524	0.108255	0.566727	0.97676
FBgn0032256	RluA-2	RluA pseudouridine synthase 2	196.931	-0.0114528	0.0532576	0.502405	0.972227
FBgn0260938	tay	tay bridge	548.729	-0.0114568	0.0450487	0.445973	0.97014
FBgn0012036	Aldh	Aldehyde dehydrogenase	8450.94	-0.0114597	0.0532112	0.501899	0.972227
FBgn0030109	CG12121	None	1111.68	-0.0114649	0.0367405	0.357259	0.93593
FBgn0031836	CG11050	None	1644.52	-0.0114657	0.0401427	0.398145	0.955289
FBgn0267611	lncRNA:CR45949	long non-coding RNA:CR45949	7.28342	-0.0114701	0.124945	0.5554	0.976117
FBgn0265313	CG44286	None	126.262	-0.0114704	0.10072	0.570401	0.97676
FBgn0053296	CG33296	None	27.7215	-0.0114804	0.100509	0.57021	0.97676
FBgn0034788	CG13532	None	26.8342	-0.0114915	0.113547	0.562395	0.976683
FBgn0264696	CG43965	None	23.3799	-0.011502	0.172698	0.4272	0.96677
FBgn0002869	MtnB	Metallothionein B	192.606	-0.0115024	0.127874	0.552084	0.975763
FBgn0259170	alpha-Man-Ia	alpha-Mannosidase class I a	553.793	-0.011506	0.0496034	0.478324	0.970724
FBgn0035476	CG12766	None	151.964	-0.0115092	0.0991327	0.57005	0.97676
FBgn0262789	CR43170	None	2.04391	-0.0115121	0.169165	0.449568	NA
FBgn0023521	CG3587	None	270.823	-0.0115194	0.0496872	0.478373	0.970724
FBgn0035769	CTCF	CTCF	468.734	-0.0115243	0.0465077	0.455186	0.97014
FBgn0039015	Takl2	Tak1-like 2	34.2028	-0.0115246	0.0972443	0.570499	0.97676
FBgn0026083	tyf	twenty-four	2821.47	-0.0115265	0.0538054	0.502665	0.972227
FBgn0011828	Pxn	Peroxidasin	531.184	-0.0115273	0.0779024	0.569602	0.97676
FBgn0264894	CG44085	None	1183.77	-0.0115391	0.0639033	0.54341	0.975763
FBgn0261046	Dscam3	Down syndrome cell adhesion molecule 3	36.5955	-0.0115431	0.094275	0.571199	0.97676
FBgn0250851	CG33981	None	691.71	-0.0115463	0.0453599	0.445001	0.97014
FBgn0086758	chinmo	Chronologically inappropriate morphogenesis	54.6607	-0.0115508	0.0901871	0.572167	0.97676
FBgn0041150	hoe1	hoepel1	1454.61	-0.0115544	0.0373601	0.361342	0.938847
FBgn0267246	asRNA:CR45686	antisense RNA:CR45686	1.27715	-0.0115561	0.19756	0.243806	NA
FBgn0033378	tsu	tsunagi	471.943	-0.0115567	0.0468816	0.456822	0.97014
FBgn0264607	CaMKII	Calcium/calmodulin-dependent protein kinase II	1163.91	-0.0115576	0.0450952	0.442318	0.97014
FBgn0030389	CG15927	None	1.01683	-0.0115597	0.173706	0.418665	NA
FBgn0051292	CR31292	None	3.58979	-0.0115681	0.187664	0.302161	0.903683
FBgn0033679	CG8888	None	180.011	-0.0115683	0.073445	0.563221	0.976683
FBgn0263251	vnc	variable nurse cells	966.123	-0.0115734	0.0478589	0.463529	0.970152
FBgn0050463	Pgant9	Polypeptide N-Acetylgalactosaminyltransferase 9	511.946	-0.0115739	0.0527841	0.495326	0.972227
FBgn0039240	CG3744	None	820.835	-0.0115873	0.0487679	0.46951	0.970724
FBgn0050172	CG30172	None	33.4828	-0.0115907	0.086268	0.57126	0.97676
FBgn0086672	snoRNA:Or-aca5	snoRNA:Or-aca5	1.64614	-0.0116034	0.161888	0.482663	NA
FBgn0051612	CG31612	None	56.7009	-0.0116116	0.0782662	0.5673	0.97676
FBgn0034460	CG18367	None	7.55116	-0.0116132	0.128279	0.548413	0.975763
FBgn0026718	Agpat2	1-Acylglycerol-3-phosphate O-acyltransferase 2	589.574	-0.0116181	0.0487393	0.468129	0.970724
FBgn0027498	CG2061	None	235.387	-0.0116331	0.0556036	0.50799	0.972227
FBgn0052311	zormin	zormin	1176.45	-0.0116331	0.0675299	0.549991	0.975763
FBgn0039163	CG5515	None	803.369	-0.0116519	0.040307	0.392057	0.952473
FBgn0261284	bou	boudin	156.81	-0.0116597	0.0712522	0.556809	0.976258
FBgn0039008	CG6972	None	236.481	-0.0116632	0.0786727	0.566037	0.97676
FBgn0261636	lncRNA:CR42719	long non-coding RNA:CR42719	3.34569	-0.0116712	0.145443	0.52554	0.974996
FBgn0037796	CG12814	None	336.737	-0.0116871	0.0705428	0.55464	0.975763
FBgn0035393	CG16753	None	274.614	-0.0116921	0.0525339	0.489557	0.971507
FBgn0015010	Ag5r	Antigen 5-related	2043.78	-0.0116984	0.0732114	0.55878	0.976258
FBgn0035511	Cpr64Ab	Cuticular protein 64Ab	3.08864	-0.0117046	0.194924	0.253497	0.87043
FBgn0038550	CG17801	None	34.7692	-0.0117082	0.0811244	0.566263	0.97676
FBgn0036662	CG9706	None	354.93	-0.011709	0.0488876	0.465699	0.970152
FBgn0036607	CG13059	None	33.4379	-0.0117185	0.148984	0.517347	0.972227
FBgn0053177	CG33177	None	7.49186	-0.0117212	0.113439	0.555572	0.976117
FBgn0032218	CG5381	None	668.928	-0.0117419	0.0572952	0.512051	0.972227
FBgn0266369	Mtp	Microsomal triacylglycerol transfer protein	910.076	-0.0117457	0.0590176	0.519267	0.972227
FBgn0037734	trbd	trabid	683.227	-0.0117502	0.0497069	0.469764	0.970724
FBgn0031946	CG7164	None	1.62841	-0.0117503	0.176445	0.393511	NA
FBgn0052248	CG32248	None	2.50306	-0.0117566	0.152804	0.507473	NA
FBgn0261848	CG42780	None	58.5322	-0.0117682	0.0822491	0.564968	0.97676
FBgn0083167	Neb-cGP	Neb-cGP	1748.5	-0.0117687	0.0462969	0.443905	0.97014
FBgn0032670	CG5783	None	44.5925	-0.0117705	0.0867263	0.565865	0.97676
FBgn0031208	CR11023	None	2.05455	-0.0117735	0.158251	0.491239	NA
FBgn0013563	Pex1	Peroxin 1	257.865	-0.0117748	0.0529483	0.488909	0.971507
FBgn0031240	CG3345	None	4.26547	-0.0117762	0.160004	0.485104	0.971507
FBgn0283652	Rpp30	RNaseP protein p30	136.493	-0.0117837	0.063262	0.533283	0.975503
FBgn0265596	lncRNA:CR44423	long non-coding RNA:CR44423	3.29088	-0.0117862	0.146116	0.520987	0.973318
FBgn0036595	CG13046	None	2.4492	-0.0117912	0.165844	0.460136	NA
FBgn0040397	CG3655	None	599.252	-0.0118002	0.0520576	0.482803	0.971507
FBgn0053348	CheB42a	Chemosensory protein B 42a	1.20327	-0.0118003	0.177596	0.383127	NA
FBgn0029750	CG3323	None	82.507	-0.0118018	0.0929225	0.563939	0.976683
FBgn0267812	asRNA:CR46137	antisense RNA:CR46137	6.32471	-0.0118087	0.150065	0.512433	0.972227
FBgn0039212	Syx18	Syntaxin 18	528.205	-0.0118133	0.049932	0.468902	0.970724
FBgn0011455	ND-SGDH	NADH dehydrogenase (ubiquinone) SGDH subunit	2076.18	-0.0118266	0.0456161	0.436041	0.968792
FBgn0283437	PPO1	Prophenoloxidase 1	392.704	-0.011827	0.0945296	0.562624	0.976683
FBgn0037888	scpr-B	SCP-containing protein B	1.78544	-0.0118272	0.178821	0.372344	NA
FBgn0267009	lncRNA:CR45453	long non-coding RNA:CR45453	2.13689	-0.0118343	0.164208	0.466637	NA
FBgn0086602	snoRNA:Psi28S-3436b	snoRNA:Psi28S-3436b	1.06764	-0.0118354	0.169141	0.441574	NA
FBgn0029711	Usf	Usf	382.683	-0.0118383	0.0475535	0.451029	0.97014
FBgn0032884	Pomp	Pomp	1263.35	-0.0118404	0.0484163	0.457341	0.97014
FBgn0038662	Mpc1	Mitochondrial pyruvate carrier	1570.85	-0.0118501	0.0396635	0.376522	0.94709
FBgn0037537	CG2767	None	681.262	-0.0118546	0.0507316	0.472597	0.970724
FBgn0026376	Rgl	Ral guanine nucleotide dissociation stimulator-like	315.954	-0.0118596	0.0559578	0.501689	0.972227
FBgn0023526	CG2865	None	823.626	-0.0118607	0.0532115	0.487281	0.971507
FBgn0265066	lncRNA:CR44177	long non-coding RNA:CR44177	2.64223	-0.0118656	0.157891	0.489874	NA
FBgn0263987	spoon	spoonbill	2584.12	-0.0118658	0.054209	0.492564	0.971966
FBgn0263995	cpo	couch potato	309.96	-0.0118812	0.0683911	0.543981	0.975763
FBgn0054005	CG34005	None	17.2777	-0.0119031	0.106529	0.55428	0.975763
FBgn0263031	CG43326	None	9.90852	-0.0119049	0.109319	0.552595	0.975763
FBgn0000246	c(3)G	crossover suppressor on 3 of Gowen	288.559	-0.0119123	0.0618864	0.524427	0.974518
FBgn0038744	CG4733	None	501.384	-0.0119167	0.0591568	0.513971	0.972227
FBgn0037070	CG11309	None	920.23	-0.0119217	0.0534345	0.486334	0.971507
FBgn0033733	CG8834	None	3183	-0.0119286	0.0791281	0.558275	0.976258
FBgn0037433	CG17919	None	266.62	-0.0119332	0.0751529	0.554141	0.975763
FBgn0051223	CG31223	None	146.762	-0.0119343	0.05494	0.493962	0.972008
FBgn0037714	CG9396	None	219.657	-0.0119393	0.0847612	0.560586	0.976465
FBgn0033742	Nepl10	Neprilysin-like 10	55.4281	-0.0119419	0.0905366	0.560414	0.976465
FBgn0016797	fz2	frizzled 2	291.868	-0.0119488	0.0613894	0.521446	0.9735
FBgn0286870	lncRNA:enrr	elav noncoding regulatory RNA	54.5724	-0.0119537	0.0856231	0.560297	0.976465
FBgn0032395	Wdr81	WD repeat domain 81	205.622	-0.0119544	0.0475058	0.44622	0.97014
FBgn0031805	Nepl4	Neprilysin-like 4	404.918	-0.0119664	0.106831	0.552241	0.975763
FBgn0261683	B9d2	B9d2	2.54851	-0.0119687	0.143073	0.520853	NA
FBgn0267586	asRNA:CR45924	antisense RNA:CR45924	5.75117	-0.0119692	0.124381	0.540954	0.975763
FBgn0035736	Cpr65Eb	Cuticular protein 65Eb	2.5882	-0.0119885	0.18855	0.288075	NA
FBgn0267113	lncRNA:CR45553	long non-coding RNA:CR45553	0.768721	-0.0119947	0.180038	0.358694	NA
FBgn0038840	Grik	None	134.425	-0.0119981	0.0764722	0.553699	0.975763
FBgn0032857	CG10947	None	118.053	-0.0119994	0.0682289	0.539834	0.975763
FBgn0010482	l(2)01289	lethal (2) 01289	718.804	-0.0120098	0.0626477	0.523783	0.974518
FBgn0030362	regucalcin	regucalcin	927.287	-0.0120107	0.0706124	0.54453	0.975763
FBgn0031694	Cyp4ac2	Cyp4ac2	64.545	-0.0120113	0.087125	0.558693	0.976258
FBgn0266124	ghi	ghiberti	336.769	-0.0120142	0.0489833	0.454843	0.97014
FBgn0086778	nAChRalpha7	nicotinic Acetylcholine Receptor alpha7	80.4294	-0.0120167	0.0823803	0.557535	0.976258
FBgn0003068	per	period	345.981	-0.012017	0.0701919	0.543506	0.975763
FBgn0035040	CG4741	None	60.46	-0.0120265	0.0852333	0.558074	0.976258
FBgn0039835	mRpL32	mitochondrial ribosomal protein L32	233.741	-0.0120349	0.0518323	0.472871	0.970724
FBgn0036396	CG17359	None	171.429	-0.0120513	0.065641	0.531584	0.975363
FBgn0031390	tho2	tho2	768.38	-0.0120533	0.0460406	0.43075	0.96677
FBgn0051759	CG31759	None	104.353	-0.0120563	0.0739157	0.548673	0.975763
FBgn0036688	Fit2	Fermitin 2	266.566	-0.0121026	0.0587663	0.506018	0.972227
FBgn0023479	teq	Tequila	1582	-0.0121059	0.0709295	0.542153	0.975763
FBgn0026576	Pisd	Phosphatidylserine decarboxylase	1474.1	-0.0121072	0.0430984	0.402232	0.958092
FBgn0263599	l(3)72Ab	lethal (3) 72Ab	889.797	-0.0121143	0.051614	0.468641	0.970724
FBgn0004581	bgcn	benign gonial cell neoplasm	7.65171	-0.0121163	0.119663	0.539963	0.975763
FBgn0038130	CG8630	None	145.067	-0.0121216	0.0815953	0.554032	0.975763
FBgn0003515	st	scarlet	143.496	-0.0121224	0.0655079	0.528915	0.975245
FBgn0010109	dpn	deadpan	8.76643	-0.0121292	0.143738	0.515204	0.972227
FBgn0039302	Nup358	Nucleoporin 358kD	3344.14	-0.0121452	0.0485927	0.447124	0.97014
FBgn0031244	CG11601	None	320.823	-0.01216	0.0541356	0.481708	0.971507
FBgn0050158	CG30158	None	25.6584	-0.0121617	0.0970023	0.551758	0.975763
FBgn0266408	lncRNA:CR45048	long non-coding RNA:CR45048	8.1322	-0.0121669	0.129797	0.53079	0.975245
FBgn0264503	CG43902	None	22.9599	-0.012169	0.0919839	0.553394	0.975763
FBgn0020506	Amyrel	Amyrel	49.0385	-0.0121805	0.118567	0.538818	0.975763
FBgn0036892	Lon	Lon protease	773.537	-0.0121817	0.0471445	0.43476	0.968792
FBgn0260397	Su(var)3-3	Suppressor of variegation 3-3	448.57	-0.0121887	0.0652191	0.525953	0.974996
FBgn0267164	asRNA:CR45604	antisense RNA:CR45604	89.3068	-0.0121904	0.0948591	0.551821	0.975763
FBgn0262730	dtn	detonator	555.015	-0.0121982	0.0594907	0.505792	0.972227
FBgn0002643	mam	mastermind	533.397	-0.0121997	0.0470257	0.433137	0.968792
FBgn0031649	hoe2	hoepel2	62.2056	-0.0122077	0.09028	0.552647	0.975763
FBgn0261509	haf	hattifattener	35.6766	-0.0122154	0.0902046	0.552438	0.975763
FBgn0263625	lncRNA:CR43634	long non-coding RNA:CR43634	1.39259	-0.0122178	0.168821	0.43407	NA
FBgn0261279	lqfR	liquid facets-Related	1276.79	-0.012236	0.0440353	0.406036	0.958092
FBgn0052270	CG32270	None	1.23566	-0.0122501	0.186428	0.300044	NA
FBgn0038672	CG6005	None	189.283	-0.0122515	0.062167	0.514163	0.972227
FBgn0040968	CG14933	None	946.262	-0.0122618	0.113835	0.539449	0.975763
FBgn0035630	CG10576	None	6846	-0.0122676	0.0382119	0.34187	0.929725
FBgn0035090	CG2736	None	931.206	-0.0122805	0.0900469	0.550564	0.975763
FBgn0052183	Ccn	Ccn	37.9903	-0.012285	0.0900343	0.550435	0.975763
FBgn0267975	vib	vibrator	1329.12	-0.0122872	0.037711	0.334762	0.929026
FBgn0011361	ND-ACP	NADH dehydrogenase (ubiquinone) acyl carrier protein	1712.65	-0.0122956	0.0401605	0.363857	0.939509
FBgn0030014	CG15337	None	20.8512	-0.0123048	0.150048	0.498528	0.972227
FBgn0020644	Lcp65Ab1	Lcp65Ab1	1.24648	-0.0123126	0.180112	0.352174	NA
FBgn0029003	mab-21	mab-21	53.9541	-0.012314	0.080854	0.547886	0.975763
FBgn0051361	dpr17	defective proboscis extension response 17	28.6179	-0.0123214	0.094451	0.548175	0.975763
FBgn0038307	mRpS10	mitochondrial ribosomal protein S10	481.185	-0.0123524	0.0536797	0.472388	0.970724
FBgn0000459	disco	disconnected	63.196	-0.0123637	0.0820396	0.547065	0.975763
FBgn0022344	CG10340	None	606.56	-0.0123656	0.0462526	0.420556	0.963281
FBgn0011476	l(3)neo43	lethal (3) neo43	146.462	-0.0123697	0.0576822	0.492187	0.971827
FBgn0263660	lncRNA:CR43651	long non-coding RNA:CR43651	54.9645	-0.0123743	0.111907	0.537375	0.975763
FBgn0261836	Msp300	Muscle-specific protein 300 kDa	1723.45	-0.0123792	0.0645538	0.517841	0.972227
FBgn0039647	jus	julius seizure	125.671	-0.0123855	0.0786836	0.544166	0.975763
FBgn0032818	CG10628	None	266.206	-0.0123939	0.0515191	0.457953	0.97014
FBgn0036605	CG13041	None	16.4712	-0.0123982	0.168491	0.431576	0.96677
FBgn0264953	Piezo	Piezo	192.68	-0.0124002	0.0662316	0.522039	0.973653
FBgn0063649	CG6006	None	172.918	-0.0124112	0.0730448	0.536449	0.975763
FBgn0052576	CG32576	None	154.37	-0.0124188	0.0622235	0.508885	0.972227
FBgn0050147	Hil	Hillarin	152.59	-0.0124245	0.062509	0.509701	0.972227
FBgn0001991	Ca-alpha1D	Ca[2+]-channel protein alpha[[1]] subunit D	215.594	-0.0124275	0.0754115	0.539398	0.975763
FBgn0266673	Sec10	Secretory 10	309.464	-0.0124289	0.0508159	0.45214	0.97014
FBgn0266808	asRNA:CR45270	antisense RNA:CR45270	47.3752	-0.012436	0.114582	0.533971	0.975503
FBgn0052072	Elo68alpha	Elongase 68alpha	2.64038	-0.0124429	0.158118	0.47363	NA
FBgn0034000	CG11808	None	153.848	-0.0124609	0.055608	0.479013	0.970726
FBgn0035792	CG7548	None	1.16178	-0.0124644	0.184068	0.316007	NA
FBgn0052473	CG32473	None	3043.63	-0.0124667	0.0405866	0.361778	0.938847
FBgn0040965	lncRNA:CR13130	long non-coding RNA:CR13130	4.79973	-0.0124681	0.140566	0.510336	0.972227
FBgn0035878	CG7182	None	1570.61	-0.012471	0.0458321	0.413009	0.960459
FBgn0039348	Npl4	Nuclear protein localization 4	5539.65	-0.0124713	0.0593292	0.495984	0.972227
FBgn0037082	CG5664	None	200.777	-0.0124792	0.0608676	0.501902	0.972227
FBgn0053533	lectin-37Db	lectin-37Db	468.889	-0.012482	0.0813304	0.543204	0.975763
FBgn0036839	SmydA-2	SET and MYND domain containing, arthropod-specific, member 2	47.9613	-0.012488	0.0831729	0.543908	0.975763
FBgn0262952	mt:ND4	mitochondrial NADH-ubiquinone oxidoreductase chain 4	2356.19	-0.0124896	0.102801	0.539358	0.975763
FBgn0259098	CG42246	None	31.5338	-0.0124916	0.092683	0.543853	0.975763
FBgn0267691	CR46027	None	0.917276	-0.0124924	0.187011	0.291609	NA
FBgn0034476	Toll-7	Toll-7	37.6013	-0.0124937	0.0883569	0.544558	0.975763
FBgn0032209	Hand	Hand	36.0362	-0.0124989	0.0925205	0.543692	0.975763
FBgn0260767	CG42565	None	258.275	-0.0124993	0.0687568	0.525312	0.97495
FBgn0083950	side-VI	sidestep VI	28.7782	-0.0125004	0.0940572	0.543159	0.975763
FBgn0266699	asRNA:CR45189	antisense RNA:CR45189	40.6249	-0.0125017	0.0812203	0.542563	0.975763
FBgn0261615	CG42704	None	877.149	-0.0125184	0.0599471	0.496971	0.972227
FBgn0003210	rb	ruby	823.816	-0.0125267	0.0424627	0.379391	0.947735
FBgn0051956	Pgant4	Polypeptide N-Acetylgalactosaminyltransferase 4	240.159	-0.0125346	0.0835654	0.54269	0.975763
FBgn0001978	stc	shuttle craft	2016.02	-0.0125374	0.0405041	0.358048	0.936551
FBgn0263390	Nha2	Na[+]/H[+] hydrogen antiporter 2	311.311	-0.01254	0.0720688	0.530854	0.975245
FBgn0002905	DNApol-theta	DNA polymerase theta	139.122	-0.0125415	0.0681486	0.522554	0.973795
FBgn0052448	CG32448	None	78.0838	-0.0125476	0.0697458	0.526034	0.974996
FBgn0002922	nau	nautilus	13.98	-0.0125476	0.104183	0.536935	0.975763
FBgn0085359	CG34330	None	1112.95	-0.0125557	0.0708463	0.528065	0.975245
FBgn0034267	CG4984	None	233.846	-0.0125562	0.0723649	0.530886	0.975245
FBgn0038665	euc	eucalyptus	39.3655	-0.0125591	0.0903182	0.542464	0.975763
FBgn0010488	NAT1	NAT1	5924.03	-0.0125701	0.0434026	0.38705	0.951147
FBgn0053126	NLaz	Neural Lazarillo	628.821	-0.0125703	0.0652109	0.513722	0.972227
FBgn0036236	CG6931	None	0.954398	-0.0125743	0.181864	0.332853	NA
FBgn0031968	CG7231	None	265.699	-0.0125754	0.0669078	0.518335	0.972227
FBgn0051121	CG31121	None	94.5528	-0.01258	0.0689976	0.523363	0.974175
FBgn0265856	lncRNA:CR44645	long non-coding RNA:CR44645	25.1985	-0.0125908	0.101299	0.537285	0.975763
FBgn0039463	Spag1	Spag1 axonemal dynein assembly factor	0.929843	-0.0125918	0.184644	0.30919	NA
FBgn0039252	CG11771	None	1025.21	-0.0126006	0.0385369	0.332408	0.927643
FBgn0275436	PheRS-m	Phenylalanyl-tRNA synthetase, mitochondrial	441.912	-0.0126104	0.0505665	0.443946	0.97014
FBgn0010015	CanA1	Calcineurin A1	108.599	-0.0126121	0.0779093	0.53672	0.975763
FBgn0026319	Traf4	TNF-receptor-associated factor 4	101.517	-0.0126145	0.0809033	0.539061	0.975763
FBgn0030832	CG10597	None	3.76086	-0.0126162	0.155377	0.477159	0.970724
FBgn0003512	Sry-delta	Serendipity delta	392.585	-0.0126256	0.0528447	0.457927	0.97014
FBgn0040733	BomS6	Bomanin S6	632.473	-0.0126267	0.0905586	0.540484	0.975763
FBgn0042127	CG18789	None	117.783	-0.0126382	0.0706774	0.5252	0.97495
FBgn0001256	ImpL1	Ecdysone-inducible gene L1	11.7105	-0.0126386	0.178527	0.359311	0.936551
FBgn0040730	CG15127	None	42.666	-0.0126415	0.0857664	0.540151	0.975763
FBgn0030332	CG9360	None	284.795	-0.0126514	0.0992562	0.536614	0.975763
FBgn0030826	CG12995	None	2.34832	-0.0126608	0.149217	0.490542	NA
FBgn0036504	yellow-k	yellow-k	11.1096	-0.0126743	0.136811	0.509288	0.972227
FBgn0052451	SPoCk	Secretory Pathway Calcium atpase	1284.02	-0.0126777	0.0473198	0.417595	0.960459
FBgn0030734	CG9911	None	1226.66	-0.0126781	0.0352426	0.285662	0.891933
FBgn0266666	Sem1	Suppressor of exocyst mutations 1	1035.52	-0.0126801	0.0493226	0.432746	0.968601
FBgn0036592	CG13049	None	6.34892	-0.012689	0.187184	0.287291	0.892764
FBgn0003175	px	plexus	904.106	-0.0127014	0.0417904	0.365618	0.941135
FBgn0053129	CG33129	None	2507.95	-0.0127031	0.0532933	0.457888	0.97014
FBgn0053178	CG33178	None	195.511	-0.0127105	0.0723595	0.526197	0.974996
FBgn0265967	lncRNA:CR44754	long non-coding RNA:CR44754	37.7422	-0.0127118	0.0881827	0.538293	0.975763
FBgn0039058	VhaAC39-2	Vacuolar H[+] ATPase AC39 subunit 2	1.90812	-0.0127264	0.155789	0.473137	NA
FBgn0003130	Poxn	Pox neuro	2.0815	-0.0127313	0.159906	0.460325	NA
FBgn0264488	CG43896	None	37.2876	-0.0127333	0.133487	0.511212	0.972227
FBgn0038733	CG11407	None	162.629	-0.0127399	0.0828934	0.536469	0.975763
FBgn0032415	rho-6	rhomboid-6	2.68696	-0.0127422	0.152292	0.481654	NA
FBgn0083978	CG17672	None	7.93402	-0.0127471	0.141223	0.501684	0.972227
FBgn0032940	Mondo	Mondo	1486.44	-0.0127472	0.0384747	0.32582	0.922574
FBgn0031195	CG17600	None	261.301	-0.0127578	0.0532716	0.45586	0.97014
FBgn0030797	CG13004	None	392.324	-0.0127632	0.0476604	0.417161	0.960459
FBgn0264302	CG43780	None	851.707	-0.0127695	0.0468721	0.410577	0.959162
FBgn0053679	CG33679	None	5.62271	-0.012773	0.126527	0.516244	0.972227
FBgn0026390	Or33c	Odorant receptor 33c	0.641961	-0.0127904	0.183817	0.313013	NA
FBgn0036414		nanchung	2.19779	-0.012792	0.157645	0.466051	NA
FBgn0050265	CG30265	None	1.49907	-0.0127996	0.174055	0.389232	NA
FBgn0004622	TkR99D	Tachykinin-like receptor at 99D	24.7874	-0.0128106	0.0935258	0.534509	0.975763
FBgn0033362	CG8172	None	1.39	-0.0128132	0.181435	0.33255	NA
FBgn0034903	sona	sol narae	127.269	-0.012817	0.0875859	0.53529	0.975763
FBgn0262532	CR43086	None	1.33445	-0.0128247	0.177201	0.366231	NA
FBgn0038074	Gnmt	Glycine N-methyltransferase	1046.03	-0.0128347	0.131157	0.510616	0.972227
FBgn0028991	seq	sequoia	12.8595	-0.0128392	0.159566	0.45875	0.97014
FBgn0015035	Cyp4e3	Cytochrome P450-4e3	1401.19	-0.0128421	0.133471	0.508204	0.972227
FBgn0033915	CG8485	None	890.6	-0.0128461	0.0457886	0.398568	0.955289
FBgn0038828	CG17270	None	167.718	-0.0128597	0.0594871	0.483835	0.971507
FBgn0262683	CG43153	None	1.88736	-0.0128613	0.173539	0.391407	NA
FBgn0039736	CG7912	None	24.6606	-0.0128714	0.105488	0.527048	0.975058
FBgn0034399	CG15083	None	443.961	-0.0128744	0.050448	0.433732	0.968792
FBgn0032973	CG6675	None	42.5308	-0.0128766	0.0820427	0.53211	0.975503
FBgn0042112	mRpL36	mitochondrial ribosomal protein L36	124.331	-0.0128787	0.0619469	0.49301	0.972008
FBgn0017572	Mo25	Mo25	1018.99	-0.0128838	0.0368993	0.300254	0.902059
FBgn0261844	pre-mod(mdg4)-V	None	349.268	-0.0128895	0.0623959	0.494309	0.972008
FBgn0267773	asRNA:CR46104	antisense RNA:CR46104	3.61305	-0.0128961	0.193455	0.242046	0.859914
FBgn0023441	fus	fusilli	1648.21	-0.012904	0.0420759	0.360827	0.938532
FBgn0019662	qm	quemao	526.671	-0.0129135	0.0474159	0.409725	0.958092
FBgn0035383	CPT2	Carnitine palmitoyltransferase 2	620.176	-0.0129328	0.0440652	0.379627	0.947735
FBgn0035696	Best2	Bestrophin 2	482.404	-0.0129351	0.053497	0.451077	0.97014
FBgn0026379	Pten	Phosphatase and tensin homolog	318.64	-0.01294	0.0561937	0.465755	0.970152
FBgn0040340	TRAM	TRAM	1354.87	-0.0129401	0.0666447	0.506261	0.972227
FBgn0004554	Edg91	Ecdysone-dependent gene 91	6.85568	-0.0129454	0.148325	0.484679	0.971507
FBgn0015591	AstA	Allatostatin A	86.7801	-0.0129564	0.068945	0.511678	0.972227
FBgn0031494	CG17219	None	86.512	-0.0129588	0.0745204	0.522297	0.973701
FBgn0004370	Ptp10D	Protein tyrosine phosphatase 10D	449.938	-0.0129603	0.0526744	0.445245	0.97014
FBgn0030518	CG11134	None	494.04	-0.0129631	0.0457286	0.393716	0.953332
FBgn0030926	psh	persephone	219.969	-0.0129632	0.0748594	0.522662	0.973795
FBgn0039870	CG1896	None	316.731	-0.0129634	0.0543208	0.454874	0.97014
FBgn0028532	CG7968	None	153.251	-0.0129652	0.0980122	0.528381	0.975245
FBgn0020306	dom	domino	3389.64	-0.0129711	0.0470313	0.404498	0.958092
FBgn0029662	CG12206	None	17.35	-0.0129774	0.0925266	0.530111	0.975245
FBgn0032407	Pex19	Peroxin 19	784.223	-0.0129878	0.0524272	0.44276	0.97014
FBgn0086666	snoRNA:Psi28S-2179	snoRNA:Psi28S-2179	1.51574	-0.0129957	0.150735	0.478464	NA
FBgn0023171	rnh1	ribonuclease H1	334.5	-0.013002	0.0519236	0.439074	0.97014
FBgn0083975	Nlg4	Neuroligin 4	12.5247	-0.0130145	0.1165	0.516451	0.972227
FBgn0032597	CG17904	None	471.779	-0.0130262	0.0635718	0.494097	0.972008
FBgn0027109	NPF	neuropeptide F	38.7875	-0.0130263	0.0827224	0.528162	0.975245
FBgn0015756	RpL9	Ribosomal protein L9	16268.2	-0.0130273	0.0408056	0.342363	0.929725
FBgn0040827	CG13315	None	3320.83	-0.0130342	0.0704915	0.512798	0.972227
FBgn0034446	Arl6	ADP ribosylation factor-like 6	2.40377	-0.0130366	0.155852	0.464985	NA
FBgn0033593	Listericin	Listericin	455.378	-0.0130404	0.0956342	0.527308	0.975058
FBgn0030876	CG6762	None	167.792	-0.0130461	0.0737606	0.518537	0.972227
FBgn0031651	mRpL24	mitochondrial ribosomal protein L24	455.363	-0.0130638	0.0440086	0.374193	0.946263
FBgn0085237	CG34208	None	95.645	-0.0130676	0.0843053	0.527613	0.975058
FBgn0032822	CG10466	None	70.4072	-0.0130676	0.0743391	0.518811	0.972227
FBgn0265200	lncRNA:CR44260	long non-coding RNA:CR44260	1.22522	-0.0130763	0.177716	0.357829	NA
FBgn0085451	htk	hat-trick	689.07	-0.0130789	0.0485422	0.412607	0.960454
FBgn0024319	Nach	Nach	0.828786	-0.0130844	0.169899	0.408531	NA
FBgn0034010	CG8157	None	63.4668	-0.0130879	0.108669	0.519175	0.972227
FBgn0260392	CG42518	None	305.671	-0.0130911	0.0695435	0.50899	0.972227
FBgn0029596	CG14054	None	2.23106	-0.0130922	0.165876	0.428234	NA
FBgn0032484	kek4	kekkon 4	26.3548	-0.0130926	0.0934263	0.526634	0.975001
FBgn0267795	Frl	Formin-like	514.648	-0.0130927	0.0506266	0.427276	0.96677
FBgn0004516	Gad1	Glutamic acid decarboxylase 1	298.386	-0.0130936	0.0704653	0.510957	0.972227
FBgn0044047	Ilp6	Insulin-like peptide 6	291.846	-0.0131044	0.0896652	0.527095	0.975058
FBgn0025697	santa-maria	scavenger receptor acting in neural tissue and majority of rhodopsin is absent	222.436	-0.0131142	0.0731416	0.515495	0.972227
FBgn0033484	CG2269	None	305.115	-0.0131173	0.0735471	0.516087	0.972227
FBgn0087007	bbg	big bang	751.952	-0.0131226	0.0623248	0.486642	0.971507
FBgn0037244	CG14647	None	361.211	-0.0131248	0.0498569	0.420734	0.963297
FBgn0027088	GlyRS	Glycyl-tRNA synthetase	1439.56	-0.0131356	0.0406209	0.336166	0.929725
FBgn0000447	Dhod	Dihydroorotate dehydrogenase	800.254	-0.0131382	0.0392788	0.320446	0.91957
FBgn0053993	CG33993	None	24.7084	-0.0131388	0.0917859	0.525784	0.974996
FBgn0036436	CG4914	None	5.27204	-0.0131456	0.133471	0.499872	0.972227
FBgn0039296	Sil1	Sil1 nucleotide exchange factor	387.372	-0.0131492	0.0692311	0.506511	0.972227
FBgn0042701	CR12628	Microsomal glutathione S-transferase-like pseudogene	0.710275	-0.0131516	0.191027	0.253327	NA
FBgn0052373	CG32373	None	60.7652	-0.0131533	0.0956231	0.524177	0.974518
FBgn0032775	CG17544	None	655.362	-0.0131633	0.0588876	0.471326	0.970724
FBgn0021776	mira	miranda	61.8483	-0.0131699	0.0992371	0.522114	0.973653
FBgn0038727	CG7432	None	3.35189	-0.0131726	0.176613	0.364279	0.939509
FBgn0033033	scaf	scarface	180.945	-0.0131807	0.0711913	0.509868	0.972227
FBgn0039751	CG1983	None	312.634	-0.0131807	0.0462815	0.390568	0.951147
FBgn0046874	Pif1B	PFTAIRE-interacting factor 1B	2326.16	-0.0131927	0.0771416	0.518917	0.972227
FBgn0036725	CG18265	None	6.96797	-0.0131936	0.124987	0.505771	0.972227
FBgn0036566	ClC-c	Chloride channel-c	1025.25	-0.0131948	0.0397039	0.323346	0.921188
FBgn0005694	Aef1	Adult enhancer factor 1	1270.51	-0.0132051	0.0590164	0.470552	0.970724
FBgn0085453	Mthfs	Methenyltetrahydrofolate synthetase	297.422	-0.0132098	0.0647711	0.492321	0.971827
FBgn0267087	lncRNA:CR45531	long non-coding RNA:CR45531	1.37082	-0.0132189	0.172521	0.390642	NA
FBgn0267528	asRNA:CR45868	antisense RNA:CR45868	1.20385	-0.0132201	0.17653	0.364026	NA
FBgn0038666	Smu1	Smu1 spliceosomal factor	216.261	-0.0132234	0.0513606	0.42772	0.96677
FBgn0035227	Iml1	Increased minichromosome loss 1	970.284	-0.0132271	0.0770103	0.517771	0.972227
FBgn0266178	pre-mod(mdg4)-B	None	10.3198	-0.0132582	0.215611	0.165376	0.784585
FBgn0039152	Root	Rootletin	89.3546	-0.0132606	0.116916	0.509408	0.972227
FBgn0264272	mwh	multiple wing hairs	83.6998	-0.0132754	0.0829784	0.521214	0.9735
FBgn0032729	L2HGDH	L-2-hydroxyglutarate dehydrogenase	399.941	-0.0132789	0.0529709	0.43617	0.968792
FBgn0053182	Kdm4B	Lysine (K)-specific demethylase 4B	155.411	-0.0132867	0.0746087	0.512807	0.972227
FBgn0263093	CR43361	None	53.6554	-0.0132918	0.0850515	0.521515	0.9735
FBgn0259233	CG42331	None	14.5117	-0.0132965	0.119667	0.506656	0.972227
FBgn0051105	ppk22	pickpocket 22	1.68426	-0.0132996	0.170082	0.402976	NA
FBgn0021967	ND-PDSW	NADH dehydrogenase (ubiquinone) PDSW subunit	1450	-0.0133	0.0486078	0.405267	0.958092
FBgn0000635	Fas2	Fasciclin 2	482.707	-0.0133105	0.0603758	0.473036	0.970724
FBgn0267378	sau	sauron	1431.57	-0.0133263	0.0340057	0.243168	0.861523
FBgn0039360	CLS	Cardiolipin synthase	312.109	-0.01333	0.0523939	0.430815	0.96677
FBgn0283451	br	broad	116.128	-0.0133306	0.0755192	0.512862	0.972227
FBgn0035617	l(3)psg2	lethal (3) persistent salivary gland 2	490.815	-0.0133337	0.0562051	0.452748	0.97014
FBgn0260005	wtrw	water witch	270.556	-0.0133344	0.0629216	0.482167	0.971507
FBgn0030508	CG15760	None	27.1275	-0.0133403	0.0958143	0.51895	0.972227
FBgn0085414	dpr12	defective proboscis extension response 12	86.7214	-0.0133425	0.0798554	0.517306	0.972227
FBgn0043884	mask	multiple ankyrin repeats single KH domain	2103.23	-0.0133454	0.0418145	0.341437	0.929725
FBgn0037837	CG14693	None	1.03154	-0.0133463	0.183189	0.310056	NA
FBgn0023416	Ac3	Adenylate cyclase 3	52.8317	-0.0133531	0.0826652	0.518873	0.972227
FBgn0050049	CG30049	None	15.9852	-0.0133651	0.104454	0.513991	0.972227
FBgn0039438	TwdlO	TweedleO	12.7889	-0.0133726	0.164085	0.429388	0.96677
FBgn0266346	CngB	Cyclic nucleotide-gated ion channel subunit B	77.2371	-0.0133991	0.0811384	0.51667	0.972227
FBgn0262647	Nup160	Nucleoporin 160kD	635.815	-0.013405	0.0525456	0.429236	0.96677
FBgn0037561	CG9630	None	370.697	-0.0134061	0.0463358	0.382924	0.949037
FBgn0035806	PGRP-SD	Peptidoglycan recognition protein SD	257.087	-0.0134145	0.10957	0.509691	0.972227
FBgn0052099	CG32099	None	73.6666	-0.0134453	0.0716264	0.502923	0.972227
FBgn0036880	Cpr76Bc	Cuticular protein 76Bc	3.78078	-0.0134458	0.135558	0.489667	0.971507
FBgn0037638	CG8379	None	532.207	-0.0134485	0.0471726	0.388522	0.951147
FBgn0265595	CG44422	None	62.3144	-0.0134498	0.0810988	0.515217	0.972227
FBgn0032535	Ance-2	Ance-2	2.785	-0.0134502	0.151839	0.464378	NA
FBgn0031392	AIF	Apoptosis inducing factor	1198.3	-0.0134684	0.0494764	0.405955	0.958092
FBgn0030587	CG9522	None	1.37394	-0.0134721	0.180795	0.327534	NA
FBgn0029867	CG3847	None	945.634	-0.0135004	0.0504078	0.41162	0.959802
FBgn0030569	CG9411	None	28.9696	-0.0135004	0.126325	0.49645	0.972227
FBgn0040324	Ephrin	Ephrin	442.847	-0.0135116	0.0592849	0.461924	0.97014
FBgn0011279	Obp69a	Odorant-binding protein 69a	8.9001	-0.0135178	0.129594	0.493368	0.972008
FBgn0035410	CG14964	None	197.385	-0.0135208	0.0791106	0.511599	0.972227
FBgn0038504	Sur-8	Sur-8	584.656	-0.0135402	0.0531578	0.428525	0.96677
FBgn0004782	Ccp84Ab	Ccp84Ab	13.5231	-0.0135405	0.133991	0.488755	0.971507
FBgn0033981	Cyp6a21	Cyp6a21	159.767	-0.0135473	0.0833478	0.513776	0.972227
FBgn0015781	P5cr	Pyrroline 5-carboyxlate reductase	374.316	-0.0135488	0.0439138	0.355494	0.93593
FBgn0036351	CG14107	None	2.6578	-0.0135595	0.183762	0.302491	NA
FBgn0053147	Hs3st-A	Heparan sulfate 3-O sulfotransferase-A	50.4591	-0.0135725	0.092379	0.513712	0.972227
FBgn0033789	CG13324	None	679.471	-0.013575	0.0819533	0.512266	0.972227
FBgn0265746	lncRNA:CR44553	long non-coding RNA:CR44553	1.67922	-0.013575	0.168274	0.406433	NA
FBgn0036828	CG6841	None	393.335	-0.0135913	0.0574252	0.450596	0.97014
FBgn0035078	Tpc2	Thiamine pyrophosphate carrier protein 2	13.7625	-0.0135942	0.121019	0.497712	0.972227
FBgn0085273	CG34244	None	4.63794	-0.0135942	0.136947	0.484239	0.971507
FBgn0003942	RpS27A	Ribosomal protein S27A	18099.4	-0.0135964	0.0378596	0.28576	0.891933
FBgn0013995	Calx	Na/Ca-exchange protein	857.95	-0.0135987	0.0517374	0.417429	0.960459
FBgn0026399	Or85e	Odorant receptor 85e	0.923448	-0.0136076	0.177635	0.349424	NA
FBgn0031214	CG11374	None	3.88562	-0.0136236	0.130165	0.490065	0.971507
FBgn0019960	Mitofilin	Mitofilin	1964.1	-0.0136241	0.040785	0.319846	0.91957
FBgn0026409	Mpcp2	Mitochondrial phosphate carrier protein 2	9703.65	-0.0136263	0.0407494	0.319364	0.91957
FBgn0003060	CG9757	None	48.0269	-0.0136484	0.129044	0.490349	0.971507
FBgn0035982	CG4461	None	1087.78	-0.0136489	0.073412	0.500357	0.972227
FBgn0024188	san	separation anxiety	910.252	-0.0136583	0.0534203	0.426213	0.96677
FBgn0035122	mRpL17	mitochondrial ribosomal protein L17	355.516	-0.0136684	0.0494763	0.39906	0.955696
FBgn0051606	CG31606	None	1.10535	-0.0136699	0.183636	0.302045	NA
FBgn0085371	CG34342	None	2.13395	-0.0136863	0.162866	0.426936	NA
FBgn0031663	CG8891	None	293.396	-0.0136942	0.0608416	0.462891	0.97014
FBgn0035976	PGRP-LC	Peptidoglycan recognition protein LC	514.153	-0.0136995	0.0800442	0.507412	0.972227
FBgn0036146	nkt	noktochor	20.7431	-0.0137079	0.102309	0.50591	0.972227
FBgn0052068	Adi1	Acireductone dioxygenase 1	737.97	-0.013708	0.0483851	0.389292	0.951147
FBgn0250732	gfzf	GST-containing FLYWCH zinc-finger protein	427.264	-0.0137095	0.0546018	0.431579	0.96677
FBgn0034606	ASPP	Ankyrin-repeat, SH3-domain, and Proline-rich-region containing Protein	264.477	-0.0137107	0.0706562	0.493109	0.972008
FBgn0033518	Prx2540-2	Peroxiredoxin 2540-2	1493.68	-0.013715	0.12191	0.493885	0.972008
FBgn0031654	Jon25Bii	Jonah 25Bii	782.142	-0.0137284	0.118878	0.495532	0.972227
FBgn0000071	Ama	Amalgam	37.2159	-0.01373	0.150615	0.459966	0.97014
FBgn0044511	mRpS21	mitochondrial ribosomal protein S21	248.587	-0.0137378	0.057317	0.445354	0.97014
FBgn0003254	rib	ribbon	34.3865	-0.0137397	0.122378	0.492909	0.972008
FBgn0264695	Mhc	Myosin heavy chain	7768.27	-0.0137524	0.0698294	0.490003	0.971507
FBgn0051044	lncRNA:CR31044	long non-coding RNA::CR31044	62.1482	-0.0137552	0.0985408	0.506538	0.972227
FBgn0000273	Pka-C1	Protein kinase, cAMP-dependent, catalytic subunit 1	1218.16	-0.0137587	0.0475617	0.380879	0.947772
FBgn0052405	Cpr65Av	Cuticular protein 65Av	7.46624	-0.0137593	0.16464	0.418485	0.961461
FBgn0003748	Treh	Trehalase	2870.64	-0.0137715	0.0493283	0.394418	0.953473
FBgn0029082	hbs	hibris	15.1462	-0.013777	0.107577	0.501112	0.972227
FBgn0033605	CG9067	None	106.389	-0.0137849	0.0626346	0.467184	0.970724
FBgn0031299	CG4629	None	110.132	-0.0137854	0.0811525	0.505889	0.972227
FBgn0085481	CG34452	None	16.1208	-0.013789	0.113905	0.497027	0.972227
FBgn0039852	nyo	nyobe	2.62234	-0.0138082	0.180951	0.321425	NA
FBgn0085320	CG34291	None	181.073	-0.0138123	0.10191	0.503336	0.972227
FBgn0032713	Ugt36D1	UDP-glycosyltransferase family 36 member D1	472.823	-0.0138183	0.0838418	0.506518	0.972227
FBgn0034022	CG12964	None	7.87965	-0.0138306	0.161441	0.42872	0.96677
FBgn0037165	CG11437	None	13.2472	-0.0138323	0.10026	0.50365	0.972227
FBgn0259742	CG42360	None	290.116	-0.0138351	0.0546088	0.42752	0.96677
FBgn0000337	cn	cinnabar	1.46733	-0.0138373	0.181906	0.313564	NA
FBgn0261608	RpL37A	Ribosomal protein L37A	9462.5	-0.0138399	0.0435185	0.341167	0.929725
FBgn0038076	Cyp313a4	Cyp313a4	54.7164	-0.0138487	0.0734767	0.49474	0.972185
FBgn0032067	LManIV	Lysosomal alpha-mannosidase IV	5.50449	-0.0138505	0.16469	0.416291	0.960459
FBgn0052191	CG32191	None	309.983	-0.0138551	0.0945524	0.505473	0.972227
FBgn0040513	kappaB-Ras	kappaB-Ras	97.326	-0.0138583	0.116583	0.49354	0.972008
FBgn0250835	CG15394	None	28.2135	-0.0138615	0.101243	0.502376	0.972227
FBgn0003511	Sry-beta	Serendipity beta	202.099	-0.0138698	0.0628698	0.465475	0.970152
FBgn0261545	CG42663	None	203.002	-0.0138733	0.0616152	0.460506	0.97014
FBgn0052985	CG32985	None	3.40078	-0.0138796	0.134391	0.479464	0.970752
FBgn0037845	CG14694	None	54.1247	-0.0138871	0.0827709	0.504113	0.972227
FBgn0002577	m	miniature	6.85965	-0.0139127	0.151511	0.453604	0.97014
FBgn0267454	asRNA:CR45804	antisense RNA:CR45804	2.28837	-0.0139244	0.147716	0.460633	NA
FBgn0036847	CNPYb	Canopy b	310.24	-0.0139328	0.0581319	0.443209	0.97014
FBgn0267447	asRNA:CR45797	antisense RNA:CR45797	9.40615	-0.0139373	0.203821	0.183797	0.802755
FBgn0037326	CG14669	None	53.6861	-0.0139461	0.0899714	0.50402	0.972227
FBgn0051718	Ir31a	Ionotropic receptor 31a	1.83246	-0.0139551	0.165282	0.411644	NA
FBgn0037794	CG6254	None	206.735	-0.0139698	0.0628985	0.462545	0.97014
FBgn0030048	CG12112	None	129.581	-0.0139719	0.0702706	0.484654	0.971507
FBgn0039958	CG12567	None	593.806	-0.0139769	0.0591151	0.446503	0.97014
FBgn0286034	asRNA:CR46354	antisense RNA:CR46354	4.43006	-0.0139784	0.177793	0.342363	0.929725
FBgn0039630	CG11843	None	17.2084	-0.0139791	0.101825	0.49896	0.972227
FBgn0010470	Fkbp14	FK506-binding protein 14	1345.5	-0.0139831	0.062766	0.461641	0.97014
FBgn0051481	pb	proboscipedia	7.24741	-0.0139847	0.122916	0.486085	0.971507
FBgn0034330	BomS4	Bomanin Short 4	108.096	-0.0139977	0.0865366	0.502468	0.972227
FBgn0082582	tmod	tropomodulin	1195.82	-0.013998	0.0516835	0.403727	0.958092
FBgn0000715	FMRFa	FMRFamide	51.5894	-0.0140011	0.0834869	0.501372	0.972227
FBgn0035575	CG7509	None	15.3782	-0.0140033	0.114915	0.490753	0.971507
FBgn0264713	asRNA:CR43981	antisense RNA:CR43981	2.59426	-0.0140063	0.17608	0.353627	NA
FBgn0030081	CG7246	None	420.964	-0.014012	0.0550054	0.424097	0.96519
FBgn0031779	CG9175	None	424.584	-0.0140149	0.052345	0.4076	0.958092
FBgn0266805	lncRNA:CR45267	long non-coding RNA:CR45267	2.36669	-0.0140178	0.159184	0.431686	NA
FBgn0037836	CG14692	None	9.58967	-0.0140315	0.117157	0.488627	0.971507
FBgn0038584	mTerf5	mitochondrial transcription termination factor 5	325.114	-0.0140319	0.0548907	0.422793	0.965004
FBgn0029728	CG2861	None	6.94718	-0.0140345	0.121871	0.485494	0.971507
FBgn0040389	mRpL14	mitochondrial ribosomal protein L14	293.618	-0.0140464	0.0487314	0.38047	0.947735
FBgn0039282	Bili	Band4.1 inhibitor LRP interactor	26.7843	-0.0140552	0.114078	0.489904	0.971507
FBgn0261837	pre-mod(mdg4)-T	None	328.255	-0.0140605	0.0560329	0.428318	0.96677
FBgn0263117	CG34377	None	3.92954	-0.0140676	0.134428	0.474578	0.970724
FBgn0011335	vers	versatile	274.278	-0.0140792	0.0572385	0.434126	0.968792
FBgn0032131	CG3841	None	109.368	-0.0140827	0.0819896	0.498308	0.972227
FBgn0265377	lncRNA:CR44318	long non-coding RNA:CR44318	14.2069	-0.0140836	0.110509	0.491302	0.971507
FBgn0039927	CG11155	None	364.205	-0.0140909	0.0627231	0.458217	0.97014
FBgn0036580	PDCD-5	Programmed Cell Death 5	460.498	-0.0140946	0.0494175	0.384172	0.950253
FBgn0028670	Vha100-2	Vacuolar H[+] ATPase 100kD subunit 2	3640.58	-0.0141114	0.044262	0.338988	0.929725
FBgn0034871	CG3906	None	3236.88	-0.0141154	0.0746004	0.489113	0.971507
FBgn0263499	lncRNA:CR43488	long non-coding RNA:CR43488	0.930361	-0.0141291	0.187566	0.265897	NA
FBgn0262947	lncRNA:CR43266	long non-coding RNA:CR43266	59.9123	-0.0141308	0.0907765	0.499018	0.972227
FBgn0264789	asRNA:CR44019	antisense RNA:CR44019	1.75389	-0.0141392	0.169635	0.388332	NA
FBgn0028430	He	Hemese	2.3174	-0.0141397	0.160426	0.425078	NA
FBgn0265422	lncRNA:CR44334	long non-coding RNA:CR44334	0.648371	-0.0141406	0.194446	0.220769	NA
FBgn0039503	CG14262	None	1.31814	-0.0141476	0.176904	0.345832	NA
FBgn0011300	babo	baboon	805.952	-0.014152	0.0450031	0.344682	0.929725
FBgn0264549	lncRNA:CR43928	long non-coding RNA:CR43928	15.4006	-0.0141614	0.143633	0.461247	0.97014
FBgn0010044	GstD8	Glutathione S transferase D8	61.5103	-0.0141859	0.0991893	0.494847	0.972226
FBgn0037923	CG6813	None	50.4011	-0.0141996	0.0774249	0.490833	0.971507
FBgn0032219	CG4995	None	58.4475	-0.0142168	0.0924188	0.496472	0.972227
FBgn0051272	CG31272	None	422.541	-0.0142193	0.084594	0.495964	0.972227
FBgn0025700	CG5885	None	1372.1	-0.0142203	0.0533182	0.4072	0.958092
FBgn0036000	CG3434	None	197.07	-0.0142233	0.0602314	0.443953	0.97014
FBgn0052379	CG32379	None	9.32043	-0.0142354	0.12519	0.477983	0.970724
FBgn0004861	ph-p	polyhomeotic proximal	167.828	-0.014238	0.0707633	0.478158	0.970724
FBgn0265928	lncRNA:CR44717	long non-coding RNA:CR44717	0.998855	-0.0142395	0.178905	0.330537	NA
FBgn0038967	CG13847	None	3.16443	-0.0142433	0.164651	0.408021	0.958092
FBgn0031879	uif	uninflatable	123.194	-0.014247	0.0824753	0.494168	0.972008
FBgn0036316	CG10960	None	2244.57	-0.0142495	0.0503714	0.386157	0.951147
FBgn0026619	Taz	Tafazzin	614.09	-0.0142511	0.0484127	0.371053	0.944116
FBgn0053087	LRP1	LDL receptor protein 1	469.483	-0.0142558	0.0509034	0.389799	0.951147
FBgn0034139	CG4927	None	15.547	-0.0142624	0.110243	0.486808	0.971507
FBgn0030230	Rph	Rabphilin	198.541	-0.0142639	0.0998522	0.492497	0.971966
FBgn0263006	SERCA	Sarco/endoplasmic reticulum Ca(2+)-ATPase	9700.38	-0.0142676	0.0518556	0.396057	0.954726
FBgn0036881	Cpr76Bd	Cuticular protein 76Bd	28.6407	-0.0142714	0.118537	0.481527	0.971507
FBgn0261710	nocte	no circadian temperature entrainment	3260.39	-0.0142766	0.0545429	0.41292	0.960459
FBgn0040575	CG15922	None	72.1578	-0.0142808	0.074813	0.484845	0.971507
FBgn0039564	Nep7	Neprilysin 7	286.54	-0.0142844	0.109369	0.486752	0.971507
FBgn0034649	PIG-M	Phosphatidylinositol glycan anchor biosynthesis class M	1081.3	-0.0142943	0.0396306	0.282705	0.889279
FBgn0038923	mRpL35	mitochondrial ribosomal protein L35	326.574	-0.0142976	0.0539007	0.408356	0.958092
FBgn0036203	Muc68D	Mucin 68D	3336.02	-0.0143224	0.0625116	0.450447	0.97014
FBgn0050356	CG30356	None	1.15441	-0.0143345	0.180231	0.319581	NA
FBgn0036348	CG17687	None	2.71555	-0.0143475	0.165806	0.40129	NA
FBgn0001235	hth	homothorax	253.86	-0.0143614	0.0757366	0.484063	0.971507
FBgn0050196	CG30196	None	11.2587	-0.0143655	0.100502	0.489547	0.971507
FBgn0034345	CG5174	None	1693.1	-0.0143766	0.0353743	0.226001	0.849403
FBgn0039237	CG13640	None	1.20657	-0.0143871	0.179042	0.327444	NA
FBgn0033307	CG14752	None	4.37076	-0.0143934	0.177063	0.340943	0.929725
FBgn0035264	Oseg4	Outer segment 4	57.8837	-0.0144019	0.0801183	0.488206	0.971507
FBgn0038850	CG17279	None	4.94056	-0.0144166	0.141034	0.458433	0.97014
FBgn0030304	Cyp4g15	Cyp4g15	321.318	-0.014426	0.0843314	0.490346	0.971507
FBgn0032889	CG9331	None	2161.67	-0.0144317	0.0631109	0.449507	0.97014
FBgn0037616	CG8136	None	12.2938	-0.0144341	0.119538	0.476714	0.970724
FBgn0035254	CG7974	None	194.817	-0.0144414	0.0645638	0.454518	0.97014
FBgn0030417	CG15725	None	2.8274	-0.0144509	0.158103	0.425003	NA
FBgn0265470	lncRNA:CR44363	long non-coding RNA:CR44363	1.45887	-0.014454	0.17934	0.324385	NA
FBgn0034408	sano	serrano	126.643	-0.0144655	0.0759473	0.481518	0.971507
FBgn0260011	NimC4	Nimrod C4	22.0917	-0.0144702	0.137879	0.460832	0.97014
FBgn0033159	Dscam1	Down syndrome cell adhesion molecule 1	151.468	-0.0144724	0.0753773	0.480456	0.971314
FBgn0050287	CG30287	None	2.01097	-0.0144749	0.178164	0.332302	NA
FBgn0003416	sl	small wing	213.741	-0.0144824	0.0736029	0.477149	0.970724
FBgn0035670	CG10472	None	7005.56	-0.0144896	0.0786024	0.484307	0.971507
FBgn0266975	lncRNA:CR45426	long non-coding RNA:CR45426	5.18529	-0.0144978	0.136503	0.461622	0.97014
FBgn0030841	CG8568	None	4.70491	-0.0145002	0.1648	0.402098	0.958092
FBgn0033816	CG4679	None	599.116	-0.0145147	0.0484617	0.362705	0.939308
FBgn0051140	CG31140	None	50.7449	-0.014516	0.0982418	0.486728	0.971507
FBgn0263033	CG43328	None	0.91558	-0.0145206	0.190055	0.243957	NA
FBgn0035710	SP1173	SP1173	799.84	-0.0145262	0.0704764	0.469337	0.970724
FBgn0051415	CG31415	None	1.57137	-0.0145316	0.17771	0.334549	NA
FBgn0015338	CG5861	None	494.433	-0.0145415	0.0488814	0.365191	0.941001
FBgn0261373	CG33228	None	171.802	-0.014552	0.0675259	0.460802	0.97014
FBgn0020391	Nrk	Neurospecific receptor kinase	39.7345	-0.0145536	0.0880394	0.487952	0.971507
FBgn0031987	CG12375	None	521.546	-0.0145607	0.0458573	0.338765	0.929725
FBgn0250837	dUTPase	Deoxyuridine triphosphatase	986.615	-0.0145704	0.0897686	0.487571	0.971507
FBgn0034703	CG3045	None	183.524	-0.0145827	0.0607731	0.435473	0.968792
FBgn0024184	unc-4	unc-4	23.6101	-0.0145934	0.0986226	0.484578	0.971507
FBgn0016032	lbm	late bloomer	101.762	-0.0145953	0.0762676	0.478446	0.970724
FBgn0085484	Pdxk	Pyridoxal kinase	1082.25	-0.0145998	0.0561989	0.412323	0.960162
FBgn0028573	prc	pericardin	77.4875	-0.0146251	0.1295	0.464832	0.970152
FBgn0036667	kud	kuduk	240.203	-0.0146293	0.0601036	0.431096	0.96677
FBgn0262569	CG43109	None	5.09322	-0.0146304	0.142769	0.450945	0.97014
FBgn0000153	b	black	570.399	-0.0146405	0.0802477	0.481929	0.971507
FBgn0036834	CG6836	None	93.6528	-0.0146477	0.0689875	0.462163	0.97014
FBgn0267819	asRNA:CR46144	antisense RNA:CR46144	2.61933	-0.0146501	0.168531	0.383691	NA
FBgn0051086	CG31086	None	1460.79	-0.0146645	0.0786767	0.479683	0.970752
FBgn0052082	IRSp53	Insulin receptor substrate 53 kDa	247.096	-0.0146687	0.0766804	0.477047	0.970724
FBgn0259231	CCKLR-17D1	Cholecystokinin-like receptor at 17D1	7.93272	-0.0146769	0.130571	0.462669	0.97014
FBgn0259219	CG42319	None	600.303	-0.0146904	0.0766565	0.476428	0.970724
FBgn0085360	CG34331	None	283.517	-0.0147056	0.0750059	0.473482	0.970724
FBgn0037676	CG8861	None	28.9087	-0.0147108	0.096565	0.482438	0.971507
FBgn0031627	fipi	factor of interpulse interval	64.0587	-0.0147153	0.0842769	0.482703	0.971507
FBgn0016684	NaPi-T	Na[+]-dependent inorganic phosphate cotransporter	436.086	-0.0147169	0.0668987	0.454214	0.97014
FBgn0038358	Ttc26	Tetratricopeptide repeat domain 26	2.58701	-0.0147298	0.15809	0.418863	NA
FBgn0040687	CG14645	None	5169.7	-0.0147412	0.0620704	0.436265	0.968792
FBgn0013750	Arf51F	ADP ribosylation factor at 51F	1082.33	-0.0147415	0.0418919	0.29317	0.896732
FBgn0035622	TM9SF3	Transmembrane 9 superfamily protein member 3	574.995	-0.0147503	0.0433347	0.308054	0.909528
FBgn0035903	CG6765	None	38.1171	-0.014752	0.0964952	0.481416	0.971507
FBgn0085813	18SrRNA-Psi:CR41602	18S ribosomal RNA pseudogene:CR41602	5.99705	-0.0147531	0.159708	0.413796	0.960459
FBgn0003866	tsh	teashirt	147.298	-0.0147532	0.0649183	0.446691	0.97014
FBgn0266539	CG45100	None	422.793	-0.0147573	0.0442721	0.31721	0.918287
FBgn0036589	CG13067	None	197.223	-0.0147607	0.0914793	0.482526	0.971507
FBgn0038474	mRpS11	mitochondrial ribosomal protein S11	397.74	-0.0147834	0.0483346	0.352898	0.933159
FBgn0013684	mt:ND5	mitochondrial NADH-ubiquinone oxidoreductase chain 5	2055.61	-0.0147885	0.0889355	0.481935	0.971507
FBgn0004914	Hnf4	Hepatocyte nuclear factor 4	1045.68	-0.0147937	0.049126	0.358937	0.936551
FBgn0029851	CG14445	None	46.9016	-0.0147962	0.086531	0.481392	0.971507
FBgn0032633	Lrch	Leucine-rich-repeats and calponin homology domain protein	584.753	-0.0147963	0.0575281	0.413484	0.960459
FBgn0034509	Obp57c	Odorant-binding protein 57c	428.286	-0.0148013	0.0786273	0.475975	0.970724
FBgn0265937	asRNA:CR44724	antisense RNA:CR44724	18.6865	-0.0148219	0.104517	0.475816	0.970724
FBgn0260793	2mit	2mit	29.361	-0.0148251	0.100036	0.478046	0.970724
FBgn0038629	CG14304	None	3.68932	-0.0148344	0.153367	0.427974	0.96677
FBgn0266064	GlyS	Glycogen synthase	3306.86	-0.014844	0.0428009	0.299442	0.901054
FBgn0032988	Tif-IA	Tif-IA	1172.7	-0.0148527	0.0522642	0.380136	0.947735
FBgn0003638	su(w[a])	suppressor of white-apricot	2130.23	-0.0148537	0.0347097	0.202179	0.828903
FBgn0039452	CG14245	None	415.653	-0.0148574	0.108518	0.472672	0.970724
FBgn0038414	CG6901	None	43.6664	-0.0148583	0.0916697	0.480009	0.970757
FBgn0053222	CR33222	None	1.87113	-0.0148587	0.186711	0.264711	NA
FBgn0046999	CG6429	None	97.5324	-0.0148636	0.0799694	0.475751	0.970724
FBgn0030691	Efhc1.1	EF-hand domain containing 1.1	5.21448	-0.0148859	0.147529	0.437794	0.969549
FBgn0283651	CG46301	None	15.0107	-0.0148874	0.106718	0.472951	0.970724
FBgn0003651	svp	seven up	289.189	-0.0148906	0.0843808	0.47819	0.970724
FBgn0265699	lncRNA:CR44506	long non-coding RNA:CR44506	1.41446	-0.0148975	0.166442	0.387767	NA
FBgn0032549	CG4650	None	2.45976	-0.0148983	0.178055	0.327007	NA
FBgn0040308	Jafrac2	Thioredoxin peroxidase 2	347.373	-0.0149139	0.0558887	0.40093	0.957739
FBgn0026252	msk	moleskin	5565.25	-0.0149181	0.0397148	0.262839	0.87819
FBgn0010415	Sdc	Syndecan	1552.67	-0.0149601	0.0485617	0.349067	0.92996
FBgn0050161	CG30161	None	1.52998	-0.0149609	0.1806	0.308798	NA
FBgn0002735	E(spl)mgamma-HLH	Enhancer of split mgamma, helix-loop-helix	7.65077	-0.0149694	0.168118	0.379482	0.947735
FBgn0034664	CG4377	None	927.388	-0.0149702	0.0804186	0.473376	0.970724
FBgn0034387	Cyp12b2	Cyp12b2	225.289	-0.0149738	0.0692496	0.453738	0.97014
FBgn0038324	CG5038	None	75.5137	-0.0149759	0.0718549	0.460031	0.97014
FBgn0027093	ArgRS	Arginyl-tRNA synthetase	664.77	-0.0149761	0.0499351	0.359402	0.936551
FBgn0026314	Ugt35B1	UDP-glycosyltransferase family 35 member B1	138.654	-0.014978	0.0856625	0.476451	0.970724
FBgn0002431	hyd	hyperplastic discs	1509.71	-0.0149804	0.0495219	0.356073	0.93593
FBgn0033588	CG13228	None	3.5726	-0.0149854	0.159454	0.409569	0.958092
FBgn0036950	CG6996	None	4.26067	-0.0149918	0.160963	0.404994	0.958092
FBgn0016660	H15	H15	16.7553	-0.0149938	0.109287	0.468832	0.970724
FBgn0036759	CG5577	None	307.41	-0.0150092	0.0725179	0.460555	0.97014
FBgn0264000	GluRIB	Glutamate receptor IB	13.6497	-0.0150157	0.114064	0.465481	0.970152
FBgn0001247	Ide	Insulin degrading metalloproteinase	762.815	-0.015016	0.0491273	0.351837	0.932173
FBgn0038565	CG7794	None	1.6434	-0.0150173	0.17903	0.318906	NA
FBgn0040843	CG15213	None	14.2669	-0.015021	0.129967	0.454692	0.97014
FBgn0053988	Mid1	Mid1	52.8834	-0.0150306	0.0822213	0.473287	0.970724
FBgn0033827	CG17047	None	3.43248	-0.0150413	0.17223	0.358902	0.936551
FBgn0259236	comm3	comm3	141.473	-0.0150638	0.0796875	0.470207	0.970724
FBgn0036536	CG12713	None	128.155	-0.015101	0.0697953	0.451664	0.97014
FBgn0033479	PIG-N	Phosphatidylinositol glycan anchor biosynthesis class N	92.8417	-0.0151021	0.0644792	0.435144	0.968792
FBgn0037652	CG11980	None	970.466	-0.0151039	0.0485599	0.344474	0.929725
FBgn0036393	CG17362	None	15.4643	-0.0151213	0.162123	0.398721	0.955289
FBgn0261261	plx	pollux	437.684	-0.015128	0.0546172	0.386867	0.951147
FBgn0001218	Hsc70-3	Heat shock 70-kDa protein cognate 3	11246.9	-0.0151551	0.0506337	0.359042	0.936551
FBgn0264703	CR43972	None	9.34673	-0.0151554	0.114738	0.461638	0.97014
FBgn0050185	AIMP3	aaRS-interacting multifunctional protein 3	381.97	-0.0151591	0.0507524	0.359799	0.936936
FBgn0267684	asRNA:CR46020	antisense RNA:CR46020	7.11637	-0.0151594	0.189794	0.239814	0.857757
FBgn0036897	Rnf146	Ring finger protein 146	325.323	-0.0151665	0.0628506	0.427085	0.96677
FBgn0011758	B-H1	BarH1	11.9085	-0.0151795	0.107128	0.465479	0.970152
FBgn0032888	CheB38c	Chemosensory protein B 38c	19.8983	-0.0151989	0.11067	0.462972	0.97014
FBgn0036188	CG7339	None	307.731	-0.0152043	0.0565919	0.396143	0.954726
FBgn0051410	Npc2e	Niemann-Pick type C-2e	822.811	-0.0152172	0.100143	0.468224	0.970724
FBgn0036993	CG5910	None	411.491	-0.015223	0.0787042	0.464956	0.970152
FBgn0263406	lncRNA:CR43452	long non-coding RNA:CR43452	8.65917	-0.0152302	0.121647	0.455533	0.97014
FBgn0036731	CG6333	None	4.49216	-0.0152328	0.144464	0.434384	0.968792
FBgn0029950	CG9657	None	20.7384	-0.0152384	0.0933155	0.470156	0.970724
FBgn0267659	lncRNA:CR45997	long non-coding RNA:CR45997	8.54491	-0.0152412	0.131597	0.448046	0.97014
FBgn0031632	CG15628	None	711.275	-0.0152493	0.0777958	0.463132	0.97014
FBgn0037756	CG8507	None	1860.63	-0.0152693	0.0417089	0.274054	0.883269
FBgn0034540	Lrt	Leucine-rich tendon-specific protein	49.44	-0.0152816	0.0821299	0.466753	0.970724
FBgn0030341	p24-1	p24-related-1	748.884	-0.0153044	0.0461489	0.317287	0.918287
FBgn0031728	Hsp60C	Heat shock protein 60C	3.02086	-0.0153121	0.188497	0.247575	NA
FBgn0264950	asRNA:CR44119	antisense RNA:CR44119	6.12212	-0.0153391	0.142329	0.434758	0.968792
FBgn0051146	Nlg1	Neuroligin 1	109.446	-0.0153431	0.0890368	0.467893	0.970724
FBgn0264548	lncRNA:CR43927	long non-coding RNA:CR43927	1.85722	-0.0153434	0.156646	0.409334	NA
FBgn0027655	htt	huntingtin	583.298	-0.0153453	0.0660682	0.433862	0.968792
FBgn0029854	CG3566	None	572.955	-0.0153469	0.0538542	0.375438	0.946263
FBgn0037387	CG1213	None	1785.19	-0.0153482	0.0772758	0.459841	0.97014
FBgn0034224	insb	insensible	1.96302	-0.0153489	0.177953	0.321518	NA
FBgn0030947	CG6696	None	1.39137	-0.0153657	0.164393	0.38633	NA
FBgn0037670	Ibf1	Insulator binding factor 1	114.006	-0.0153756	0.0681322	0.439522	0.97014
FBgn0034094	Tsf3	Transferrin 3	99.3414	-0.0153805	0.0917648	0.466893	0.970724
FBgn0051708	DIP-zeta	Dpr-interacting protein zeta	7.90578	-0.0153953	0.115393	0.455408	0.97014
FBgn0085387	shakB	shaking B	69.7971	-0.0154193	0.080524	0.461846	0.97014
FBgn0003863	alphaTry	alphaTrypsin	15491.7	-0.0154344	0.0755314	0.454899	0.97014
FBgn0266376	lncRNA:CR45018	long non-coding RNA:CR45018	390.331	-0.0154401	0.0880512	0.465361	0.970152
FBgn0259748	CG42397	None	853.948	-0.0154459	0.0877554	0.465166	0.970152
FBgn0032943	Tsp39D	Tetraspanin 39D	292.058	-0.0154526	0.0629577	0.419382	0.962257
FBgn0034688	CG11474	None	435.908	-0.015456	0.0496608	0.342283	0.929725
FBgn0033247	Nup44A	Nucleoporin at 44A	470.279	-0.0154608	0.0544126	0.375559	0.946263
FBgn0037546	mAChR-B	muscarinic Acetylcholine Receptor, B-type	16.8441	-0.0154619	0.106913	0.458717	0.97014
FBgn0000618	e(y)2	enhancer of yellow 2	143.011	-0.0154651	0.0680514	0.436837	0.968792
FBgn0029167	Hml	Hemolectin	395.338	-0.0154711	0.0893844	0.464735	0.970152
FBgn0008636	hbn	homeobrain	6.72849	-0.0154766	0.137056	0.437497	0.96927
FBgn0000568	Eip75B	Ecdysone-induced protein 75B	689.144	-0.0154768	0.0600676	0.406045	0.958092
FBgn0050411	CG30411	None	76.8055	-0.0154844	0.0791265	0.458688	0.97014
FBgn0036872	CG12519	None	4.2239	-0.0154897	0.173845	0.343272	0.929725
FBgn0033170	sPLA2	secretory Phospholipase A2	170.347	-0.0154902	0.0845112	0.462955	0.97014
FBgn0026261	bonsai	bonsai	562.314	-0.0154922	0.0482689	0.329911	0.926395
FBgn0260398	Pbp49	PSEA-binding protein 49kD	766.696	-0.0154977	0.0556806	0.382181	0.947928
FBgn0028968	gammaCOP	Coat Protein (coatomer) gamma	1151.34	-0.0154981	0.0410726	0.259914	0.876649
FBgn0082585	sprt	sprite	186.445	-0.0155011	0.0702022	0.441839	0.97014
FBgn0266377	Pde8	Phosphodiesterase 8	454.558	-0.0155028	0.069833	0.440826	0.97014
FBgn0029993	CG1571	None	0.805749	-0.015506	0.185663	0.266356	NA
FBgn0029813	AgmNAT	Agmatine N-acetyltransferase	41.8986	-0.0155116	0.0965787	0.462496	0.97014
FBgn0031741	CG11034	None	392.521	-0.0155344	0.0707491	0.442331	0.97014
FBgn0264794	lncRNA:CR44024	long non-coding RNA:CR44024	21.616	-0.0155451	0.0962523	0.461794	0.97014
FBgn0040262	Ugt37C2	UDP-glycosyltransferase family 37 member C2	41.0941	-0.0155519	0.0990481	0.460541	0.97014
FBgn0003090	pk	prickle	79.9914	-0.0155525	0.0847575	0.461515	0.97014
FBgn0000044	Act57B	Actin 57B	10935	-0.0155556	0.0716234	0.443878	0.97014
FBgn0032846	Pyroxd1	Pyridine nucleotide-disulfide oxidoreductase domain 1	132.389	-0.0155593	0.0590281	0.398613	0.955289
FBgn0036594	CG13047	None	6.77382	-0.015576	0.17458	0.338038	0.929725
FBgn0034248	CG14483	None	334.109	-0.0155819	0.0695342	0.437894	0.96958
FBgn0035171	CG12502	None	40.7744	-0.0155889	0.0892041	0.461814	0.97014
FBgn0032337	AstCC	Allatostatin double C	0.832747	-0.0155985	0.180394	0.302569	NA
FBgn0039937	fd102C	forkhead domain 102C	5.47342	-0.0156	0.129133	0.441483	0.97014
FBgn0032448	CG5781	None	0.910842	-0.0156093	0.186472	0.259578	NA
FBgn0026089	CG14817	None	361.916	-0.0156148	0.0504597	0.343585	0.929725
FBgn0014930	CG2846	None	366.161	-0.015634	0.055702	0.378289	0.947316
FBgn0011656	Mef2	Myocyte enhancer factor 2	747.673	-0.0156352	0.0496189	0.336466	0.929725
FBgn0030593	CG9512	None	1590.63	-0.0156406	0.0837045	0.458739	0.97014
FBgn0262855	CG43219	None	0.985145	-0.0156409	0.179443	0.308302	NA
FBgn0004878	cas	castor	21.4316	-0.0156432	0.101674	0.457124	0.97014
FBgn0261648	salm	spalt major	84.265	-0.0156443	0.0848351	0.459261	0.97014
FBgn0040795	CG13038	None	0.911979	-0.015649	0.19479	0.204699	NA
FBgn0003922	snRNA:U2:38ABa	small nuclear RNA U2 at 38AB a	5.82919	-0.0156635	0.157979	0.399382	0.956064
FBgn0031559	CG3513	None	3.31859	-0.0156693	0.16413	0.381425	0.947772
FBgn0033481	CG12920	None	2.88133	-0.0156719	0.166621	0.372561	NA
FBgn0087041	CG42231	None	174.71	-0.0156791	0.0608162	0.403756	0.958092
FBgn0030886	CG12672	None	1.75057	-0.0156845	0.169869	0.359218	NA
FBgn0040010	CG17493	None	798.056	-0.0156885	0.0592327	0.395925	0.954726
FBgn0033423	Alp6	Alkaline phosphatase 6	375.947	-0.015713	0.0941817	0.458325	0.97014
FBgn0038436	Gyc89Db	Guanylyl cyclase at 89Db	4.33166	-0.0157186	0.160851	0.390594	0.951147
FBgn0051100	CG31100	None	88.9972	-0.0157238	0.0778874	0.450996	0.97014
FBgn0036835	CG14075	None	52.1795	-0.0157286	0.0879936	0.458223	0.97014
FBgn0264678	lncRNA:CR43963	long non-coding RNA:CR43963	6.26193	-0.015735	0.123839	0.442037	0.97014
FBgn0036410	CG8100	None	0.604986	-0.0157463	0.190178	0.232444	NA
FBgn0035751	CG14829	None	3.89109	-0.015757	0.15661	0.400774	0.957733
FBgn0034259	P32	P32	1584.32	-0.0157752	0.0519937	0.350011	0.930176
FBgn0037140	SLC22A	SLC22A family member	158.18	-0.0157807	0.0911035	0.457149	0.97014
FBgn0261789	SmD2	Small ribonucleoprotein particle protein SmD2	848.184	-0.0157815	0.0493481	0.329882	0.926395
FBgn0040087	p115	p115	439.249	-0.015786	0.0523882	0.352463	0.93274
FBgn0261383	IntS6	Integrator 6	495.584	-0.0158008	0.0596173	0.394627	0.953568
FBgn0015245	Hsp60A	Heat shock protein 60A	8276.66	-0.0158018	0.0560011	0.375154	0.946263
FBgn0037414	Osi7	Osiris 7	50.5315	-0.0158041	0.190075	0.232702	0.854595
FBgn0039321	CG10550	None	361.604	-0.0158115	0.0776063	0.448371	0.97014
FBgn0039420	CG6154	None	10.6332	-0.0158115	0.116443	0.444853	0.97014
FBgn0265048	cv-d	crossveinless d	594.476	-0.0158148	0.0884245	0.456189	0.97014
FBgn0264990	CG44141	None	183.78	-0.0158306	0.0798305	0.450686	0.97014
FBgn0035371	AhcyL1	Adenosylhomocysteinase like 1	1044.45	-0.0158309	0.0413364	0.252681	0.87043
FBgn0000636	Fas3	Fasciclin 3	541.14	-0.0158314	0.0615438	0.402754	0.958092
FBgn0039807	CG15546	None	76.5375	-0.0158357	0.088756	0.455728	0.97014
FBgn0038784	CG4362	None	1.17978	-0.0158397	0.165418	0.373859	NA
FBgn0000492	Dr	Drop	72.84	-0.0158443	0.0878532	0.455367	0.97014
FBgn0053099	CG33099	None	89.4091	-0.0158475	0.0717245	0.436407	0.968792
FBgn0015011	AhcyL2	Adenosylhomocysteinase like 2	161.183	-0.0158526	0.0732278	0.439634	0.97014
FBgn0050271	CG30271	None	13.4413	-0.0158613	0.11038	0.447222	0.97014
FBgn0015524	otp	orthopedia	27.8925	-0.0158624	0.0962734	0.45414	0.97014
FBgn0040352	CG14416	None	0.89251	-0.0158663	0.184202	0.273545	NA
FBgn0015773	NetA	Netrin-A	192.286	-0.0158679	0.0858739	0.454197	0.97014
FBgn0266708	Cep89	Centrosomal protein 89kDa	0.768883	-0.0158695	0.189374	0.236992	NA
FBgn0036557	mRpS31	mitochondrial ribosomal protein S31	479.38	-0.0158735	0.0500099	0.332331	0.927643
FBgn0260932	cuff	cutoff	41.5167	-0.0158812	0.0792593	0.448758	0.97014
FBgn0038977	CG5376	None	36.5892	-0.0158875	0.0918449	0.454514	0.97014
FBgn0015025	CkIIalpha-i1	CKII-alpha subunit interactor-1	88.4221	-0.0158882	0.0718793	0.435704	0.968792
FBgn0037834	Art1	Arginine methyltransferase 1	1869.22	-0.0158975	0.0538484	0.359023	0.936551
FBgn0036601	CG13063	None	11.2877	-0.0159051	0.172039	0.345821	0.9298
FBgn0262562	CG43102	None	207.277	-0.0159053	0.0697834	0.429949	0.96677
FBgn0053179	beat-IIIb	beaten path IIIb	22.7137	-0.0159101	0.102693	0.450258	0.97014
FBgn0002563	Lsp1beta	Larval serum protein 1 beta	58.1363	-0.015912	0.153113	0.405036	0.958092
FBgn0031488	Ccdc85	None	136.203	-0.015915	0.0656018	0.416611	0.960459
FBgn0264500	lncRNA:CR43899	long non-coding RNA:CR43899	2.89682	-0.0159245	0.151074	0.408585	NA
FBgn0016691	ATPsynO	ATP synthase, oligomycin sensitivity conferring protein	3235.96	-0.0159248	0.0519522	0.345275	0.929757
FBgn0034468	Obp56a	Odorant-binding protein 56a	109.161	-0.015942	0.116963	0.441484	0.97014
FBgn0039112	SdhD	Succinate dehydrogenase, subunit D	1096.22	-0.0159464	0.0486249	0.319043	0.91957
FBgn0038481	CG17475	None	261.99	-0.0159472	0.0764827	0.443226	0.97014
FBgn0012037	Ance	Angiotensin converting enzyme	1716.57	-0.0159538	0.0693729	0.427532	0.96677
FBgn0029518	CG13376	None	1.80892	-0.0159597	0.193331	0.210789	NA
FBgn0029531	CG13362	None	5.71834	-0.0159689	0.150648	0.408393	0.958092
FBgn0002773	Mlc2	Myosin light chain 2	6126.91	-0.0159782	0.0706965	0.430444	0.96677
FBgn0037197	CG13239	None	1.95927	-0.0159863	0.199445	0.179261	NA
FBgn0034356	Pepck2	Phosphoenolpyruvate carboxykinase 2	570.818	-0.015987	0.0974279	0.450774	0.97014
FBgn0085460	CG34431	None	2.30991	-0.0159918	0.170589	0.351002	NA
FBgn0000546	EcR	Ecdysone receptor	408.692	-0.0159938	0.0598577	0.390359	0.951147
FBgn0032144	CG17633	None	1880.21	-0.0160002	0.11062	0.443825	0.97014
FBgn0035553	CG13722	None	24.0094	-0.0160031	0.114755	0.441364	0.97014
FBgn0022740	HLH54F	HLH54F	4.45982	-0.0160096	0.13497	0.427226	0.96677
FBgn0033592	CG13215	None	63.0223	-0.0160168	0.125818	0.434155	0.968792
FBgn0010741	Pfdn2	Prefoldin 2	1191.55	-0.0160286	0.0426477	0.260748	0.87704
FBgn0038397	CG10185	None	29.2315	-0.0160314	0.104081	0.446695	0.97014
FBgn0030261	CG15203	None	228.664	-0.016032	0.0902982	0.451102	0.97014
FBgn0035876	Pex2	Peroxin 2	240.857	-0.0160337	0.0584709	0.382225	0.947928
FBgn0039755	CG15531	None	1551.52	-0.0160563	0.0933807	0.450265	0.97014
FBgn0027359	Tim8	Tim8	693.55	-0.0160678	0.052217	0.342951	0.929725
FBgn0031176	whe	what else	5985.48	-0.0160801	0.0855613	0.448889	0.97014
FBgn0029849	Efr	ER GDP-fucose transporter	436.483	-0.0160891	0.0504107	0.329024	0.925478
FBgn0001091	Gapdh1	Glyceraldehyde 3 phosphate dehydrogenase 1	9502.9	-0.0160898	0.0462774	0.29436	0.8978
FBgn0031020	Naa15-16	N(alpha)-acetyltransferase 15/16	3467.96	-0.0160927	0.0429302	0.261776	0.877475
FBgn0039890	ABCD	ATP binding cassette subfamily D	885.459	-0.0161014	0.0499566	0.325145	0.922574
FBgn0034368	zda	zonda	1133.71	-0.0161113	0.0401666	0.231527	0.854595
FBgn0033252	CG12769	None	89.2955	-0.0161162	0.074006	0.434447	0.968792
FBgn0027582	CG6230	None	1020.84	-0.0161203	0.0483817	0.311842	0.915544
FBgn0036278	CrzR	Corazonin receptor	132.398	-0.0161212	0.0798066	0.443402	0.97014
FBgn0031196	Cluap1	Clusterin associated protein 1	4.51311	-0.0161272	0.14618	0.41201	0.959802
FBgn0266863	lncRNA:CR45324	long non-coding RNA:CR45324	3.16073	-0.0161309	0.152269	0.402074	0.958092
FBgn0023213	eIF4G1	eukaryotic translation initiation factor 4G1	3150.06	-0.0161317	0.0447998	0.279261	0.888331
FBgn0037569	tex	tex	118.484	-0.016136	0.0655125	0.410332	0.958912
FBgn0034716	Oatp58Dc	Organic anion transporting polypeptide 58Dc	502.17	-0.0161488	0.0795379	0.442406	0.97014
FBgn0039529	CG5612	None	451.844	-0.0161629	0.06885	0.420519	0.963281
FBgn0040007	RpL38	Ribosomal protein L38	5664.6	-0.0161655	0.0639955	0.403819	0.958092
FBgn0266351	asRNA:CR45000	antisense RNA:CR45000	1.32763	-0.016166	0.184242	0.270555	NA
FBgn0035532	CG15014	None	426.972	-0.0161876	0.0578679	0.374674	0.946263
FBgn0036871	CG14096	None	3.09488	-0.0161927	0.226783	0.116781	0.69382
FBgn0259151	CG42266	None	1.0446	-0.0162075	0.180717	0.293657	NA
FBgn0267613	asRNA:CR45951	antisense RNA:CR45951	3.74593	-0.016211	0.153326	0.398421	0.955289
FBgn0037915	CG6790	None	1.41279	-0.0162132	0.179848	0.299062	NA
FBgn0036563	CG13075	None	90.6833	-0.0162174	0.0943517	0.446262	0.97014
FBgn0033721	CG13159	None	36.0847	-0.0162192	0.183286	0.27662	0.884919
FBgn0038032	CG10096	None	116.104	-0.01622	0.0831309	0.444069	0.97014
FBgn0260447	CR11386	None	1.80401	-0.0162239	0.185684	0.260043	NA
FBgn0038260	CG14855	None	21.1036	-0.0162329	0.102012	0.443035	0.97014
FBgn0040323	GNBP1	Gram-negative bacteria binding protein 1	191.079	-0.0162452	0.0772068	0.436852	0.968792
FBgn0031717	Oscillin	Oscillin	178.089	-0.0162535	0.0706494	0.423159	0.965004
FBgn0032703	CG10343	None	352.31	-0.0162542	0.05378	0.348237	0.929931
FBgn0036044	Zasp67	Z band alternatively spliced PDZ-motif protein 67	50.3347	-0.016258	0.0948843	0.445185	0.97014
FBgn0039156	CG6178	None	1109.38	-0.0162618	0.0485796	0.309324	0.911593
FBgn0287615	asRNA:CR46484	antisense RNA:CR46484	8.33852	-0.0162704	0.148227	0.40595	0.958092
FBgn0038079	NijC	Ninjurin C	55.3676	-0.0162729	0.0911148	0.445371	0.97014
FBgn0265042	Irk1	Inwardly rectifying potassium channel 1	634.163	-0.0162765	0.0548016	0.354195	0.935057
FBgn0019650	toy	twin of eyeless	47.9159	-0.0162859	0.0799451	0.439493	0.97014
FBgn0023535	arg	arginase	408.547	-0.0162974	0.0893543	0.444715	0.97014
FBgn0083992	Mkp	MAP kinase-specific phosphatase	187.664	-0.0162987	0.100929	0.442021	0.97014
FBgn0265855	lncRNA:CR44644	long non-coding RNA:CR44644	8.43926	-0.0162994	0.132768	0.422584	0.964797
FBgn0030897	Frq1	Frequenin 1	92.1737	-0.016317	0.0800902	0.438895	0.97014
FBgn0010263	Rbp9	RNA-binding protein 9	828.656	-0.0163213	0.068028	0.413876	0.960459
FBgn0027793	CG14787	None	4.44657	-0.0163343	0.147499	0.405689	0.958092
FBgn0037831	Cap-H2	Chromosome associated protein H2	174.484	-0.0163346	0.066247	0.407644	0.958092
FBgn0266044	lncRNA:CR44809	long non-coding RNA:CR44809	3.51148	-0.0163359	0.147321	0.405915	0.958092
FBgn0085285	CG34256	None	7.81285	-0.016343	0.123509	0.428227	0.96677
FBgn0265938	lncRNA:CR44725	long non-coding RNA:CR44725	1.19621	-0.0163807	0.181231	0.28857	NA
FBgn0264446	asRNA:CR43864	antisense RNA:CR43864	5.77236	-0.01639	0.157096	0.386947	0.951147
FBgn0039132	AP-1sigma	Adaptor Protein complex 1, sigma subunit	780.332	-0.0163922	0.0474535	0.29594	0.899044
FBgn0041164	armi	armitage	720.451	-0.0163935	0.0584712	0.372169	0.945168
FBgn0001970	Pgant35A	Polypeptide N-acetylgalactosaminyltransferase 35A	124.443	-0.0164023	0.0924025	0.44225	0.97014
FBgn0030985	Obp18a	Odorant-binding protein 18a	167.334	-0.0164354	0.0815032	0.437476	0.96927
FBgn0283494	Adk2	Adenylate kinase 2	1986.9	-0.0164434	0.039938	0.219625	0.843025
FBgn0030016	Or7a	Odorant receptor 7a	2.62446	-0.016445	0.176672	0.314731	NA
FBgn0083123	Uhg5	U snoRNA host gene 5	379.723	-0.0164541	0.085463	0.439854	0.97014
FBgn0011722	Tig	Tiggrin	836.038	-0.0164691	0.0857443	0.439631	0.97014
FBgn0053774	CG33774	None	141.831	-0.0164708	0.0730487	0.423415	0.965004
FBgn0040271	Sulf1	Sulfated	362.728	-0.0164749	0.0516453	0.327069	0.923476
FBgn0038371	Pbp45	PSEA-binding protein 45kD	31.3842	-0.0164917	0.0895463	0.440158	0.97014
FBgn0038070	CG6753	None	5.30099	-0.0164954	0.128109	0.421726	0.964005
FBgn0058470	CG40470	None	36.1451	-0.0165376	0.0899568	0.439124	0.97014
FBgn0085391	trv	trivet	67.7668	-0.0165486	0.0827032	0.43581	0.968792
FBgn0085789	CR41506	None	7.75134	-0.0165581	0.132292	0.417227	0.960459
FBgn0264439	lncRNA:CR43857	long non-coding RNA:CR43857	25.0546	-0.0165598	0.132285	0.417194	0.960459
FBgn0029006	Smurf	SMAD specific E3 ubiquitin protein ligase	873.404	-0.016564	0.0526779	0.331918	0.927643
FBgn0039651	Cyt-c1L	Cytochrome c1-like	3.59133	-0.0165846	0.161141	0.37328	0.945972
FBgn0025625	Sik2	Salt-inducible kinase 2	227.395	-0.0165901	0.103687	0.434013	0.968792
FBgn0010747	Srp54k	Signal recognition particle 54k	1096.66	-0.0166047	0.043577	0.253535	0.87043
FBgn0032293	Dpy-30L1	Dpy-30-like 1	306.053	-0.016605	0.0585082	0.366547	0.94149
FBgn0259822	Ca-beta	Ca2+-channel-protein-beta-subunit	166.271	-0.0166141	0.0797398	0.43125	0.96677
FBgn0085475	CG34446	None	20.1203	-0.0166272	0.0982128	0.43561	0.968792
FBgn0040297	Nhe2	Na[+]/H[+] hydrogen exchanger 2	242.813	-0.0166407	0.0632776	0.38818	0.951147
FBgn0261857	CR42786	None	1.04999	-0.0166416	0.187914	0.241544	NA
FBgn0039405	PIG-P	Phosphatidylinositol glycan anchor biosynthesis class P	305.485	-0.016647	0.0614787	0.38013	0.947735
FBgn0005593	RpL7	Ribosomal protein L7	20858.3	-0.0166542	0.0481877	0.294698	0.898077
FBgn0031337	CG14346	None	1.83325	-0.0166569	0.180616	0.289555	NA
FBgn0266621	lncRNA:CR45128	long non-coding RNA:CR45128	2.19001	-0.016659	0.180362	0.291076	NA
FBgn0260971	CG42594	None	15.4385	-0.0166701	0.112974	0.427154	0.96677
FBgn0266098	rg	rugose	385.305	-0.0167067	0.0613249	0.377819	0.947125
FBgn0017456	Ubc84D	Ubiquitin conjugating enzyme 84D	3.97218	-0.016716	0.181165	0.28559	0.891933
FBgn0030354	Upf1	Upf1 RNA helicase	911.57	-0.016723	0.0426882	0.241223	0.859507
FBgn0015905	ast	asteroid	304.613	-0.0167276	0.0575244	0.357815	0.936551
FBgn0034971	Gpat4	Glycerol-3-phosphate acyltransferase 4	1223.94	-0.0167285	0.044288	0.257065	0.874608
FBgn0028425	JhI-21	Juvenile hormone Inducible-21	915.941	-0.0167457	0.0571721	0.355327	0.93593
FBgn0035234	CG12003	None	5.12822	-0.0167477	0.13112	0.413975	0.960459
FBgn0286037	sisRNA:3	stable intronic sequence RNA 3	8.21689	-0.0167512	0.121976	0.420054	0.962972
FBgn0265169	asRNA:CR44238	antisense RNA:CR44238	4.22541	-0.0167544	0.18615	0.252749	0.87043
FBgn0035978	UGP	UDP-glucose pyrophosphorylase	3465.88	-0.0167614	0.068421	0.403722	0.958092
FBgn0036769	Tsp74F	Tetraspanin 74F	739.614	-0.0167738	0.0524773	0.324606	0.922234
FBgn0036597	CG4962	None	73.5938	-0.0167958	0.0980687	0.431836	0.966967
FBgn0052024	CG32024	None	66.5304	-0.0168202	0.0863937	0.431663	0.96677
FBgn0085434	NaCP60E	Na channel protein 60E	294.788	-0.0168367	0.0698632	0.406113	0.958092
FBgn0034507	CG11192	None	5.15271	-0.0168485	0.13466	0.408982	0.958092
FBgn0262572	CG43112	None	103.104	-0.016856	0.0830903	0.428824	0.96677
FBgn0035859	CG13678	None	8.74427	-0.0168602	0.170564	0.337526	0.929725
FBgn0040754	CG17059	None	288.731	-0.0168606	0.0526856	0.323658	0.921241
FBgn0027086	IleRS	Isoleucyl-tRNA synthetase	1732.41	-0.0168612	0.0432775	0.243376	0.861523
FBgn0030359	CG18130	None	5.23087	-0.0168661	0.142245	0.401257	0.957951
FBgn0034766	Obp59a	Odorant-binding protein 59a	2.90014	-0.0168808	0.173159	0.326231	NA
FBgn0266817	lncRNA:CR45279	long non-coding RNA:CR45279	1.08558	-0.0168949	0.172032	0.330951	NA
FBgn0031092	CG9577	None	802.057	-0.0169158	0.0569584	0.349468	0.92996
FBgn0038045	NANS	N-acetylneuraminic acid synthase	3.21621	-0.016925	0.150992	0.388161	0.951147
FBgn0003312	sad	shadow	22.7062	-0.0169293	0.108979	0.423615	0.965004
FBgn0028699	Rh50	Rh50	250.552	-0.016935	0.0756001	0.417136	0.960459
FBgn0266330	asRNA:CR44995	antisense RNA:CR44995	18.1561	-0.0169382	0.171143	0.334018	0.929026
FBgn0032816	Nf-YB	Nuclear factor Y-box B	128.891	-0.0169425	0.0619471	0.374419	0.946263
FBgn0037295	dpr16	defective proboscis extension response 16	12.4199	-0.0169455	0.110302	0.422529	0.964797
FBgn0002592	E(spl)m2-BFM	Enhancer of split m2, Bearded family member	6.96988	-0.016946	0.135009	0.406601	0.958092
FBgn0036727	SecCl	Secretory chloride channel	187.891	-0.0169507	0.0880982	0.429238	0.96677
FBgn0051278	CG31278	None	64.5575	-0.0169514	0.0821151	0.425739	0.96677
FBgn0263042	CG43337	None	0.686383	-0.0169617	0.188395	0.236202	NA
FBgn0033734	CG8520	None	549.673	-0.0169621	0.0451598	0.258919	0.87631
FBgn0264993	asRNA:CR44144	antisense RNA:CR44144	1.34022	-0.0169672	0.198885	0.174994	NA
FBgn0259162	RunxB	Runt related B	1.79762	-0.0169728	0.171131	0.333559	NA
FBgn0029930	CG12541	None	43.9688	-0.0169756	0.0819827	0.425044	0.966506
FBgn0030997	CG7990	None	103.749	-0.0169899	0.0785809	0.4207	0.963297
FBgn0051068	CG31068	None	2.40425	-0.0169949	0.159066	0.370936	NA
FBgn0262509	nrm	neuromusculin	204.414	-0.0169971	0.0719728	0.407734	0.958092
FBgn0266802	asRNA:CR45264	antisense RNA:CR45264	11.9311	-0.0170081	0.126394	0.411631	0.959802
FBgn0015230	Glut3	Glucose transporter type 3	1.36676	-0.0170093	0.187496	0.241917	NA
FBgn0050413	CG30413	None	10.7578	-0.017013	0.161814	0.36375	0.939509
FBgn0283450	Glo1	Glyoxalase 1	1100.6	-0.017016	0.0528665	0.320634	0.91957
FBgn0039473	CG17191	None	13.2368	-0.0170201	0.14936	0.38883	0.951147
FBgn0038878	CG3301	None	300.557	-0.0170261	0.0682468	0.396455	0.954923
FBgn0024957	Irp-1B	Iron regulatory protein 1B	2306.13	-0.0170382	0.0710201	0.40426	0.958092
FBgn0016978	snRNP-U1-70K	small ribonucleoprotein particle U1 subunit 70K	958.123	-0.0170409	0.0541682	0.328791	0.925478
FBgn0052686	CG32686	None	1.45798	-0.0170543	0.187636	0.240691	NA
FBgn0030207	CG2887	None	1.39679	-0.0170605	0.178865	0.29544	NA
FBgn0265926	lncRNA:CR44715	long non-coding RNA:CR44715	1.31284	-0.0170754	0.186129	0.250574	NA
FBgn0263977	Tim17b	Translocase of the inner mitochondrial membrane 17b	1683.83	-0.0171009	0.0427936	0.231993	0.854595
FBgn0004852	Ac76E	Adenylyl cyclase 76E	287.971	-0.0171038	0.0784663	0.417824	0.960711
FBgn0036924	hale	hale-bopp	1.16431	-0.017118	0.188003	0.237843	NA
FBgn0036107	galla-2	galla-2	252.766	-0.017135	0.0549045	0.331021	0.926951
FBgn0031184	CG14615	None	313.82	-0.0171542	0.0633952	0.375245	0.946263
FBgn0285963	CG46339	None	433.825	-0.017178	0.0742816	0.408621	0.958092
FBgn0050479	CG30479	None	49.537	-0.0171964	0.10148	0.421533	0.964005
FBgn0010453	Wnt4	Wnt oncogene analog 4	26.4107	-0.0172112	0.103659	0.420192	0.962972
FBgn0028956	mthl3	methuselah-like 3	96.6526	-0.0172217	0.0740475	0.407065	0.958092
FBgn0027779	VhaSFD	Vacuolar H[+]-ATPase SFD subunit	2857.71	-0.0172469	0.0402919	0.202213	0.828903
FBgn0263934	esn	espinas	41.541	-0.0172578	0.0884732	0.422348	0.964797
FBgn0026088	CG14818	None	358.008	-0.0172846	0.0646661	0.377114	0.947101
FBgn0035517	CG1265	None	277.414	-0.0172895	0.0569797	0.339568	0.929725
FBgn0035089	Phk-3	Pherokine 3	267.302	-0.0172903	0.102866	0.418843	0.961696
FBgn0259994	OtopLa	Otopetrin-like a	296.516	-0.0172909	0.0879329	0.421445	0.964005
FBgn0028949	CG15254	None	147.365	-0.0172946	0.0977794	0.420826	0.963313
FBgn0035771	Sec63	Secretory 63	2387.12	-0.0172947	0.047534	0.271297	0.882887
FBgn0086348	se	sepia	12.3299	-0.0172983	0.125421	0.40603	0.958092
FBgn0039872	salt	salty dog	495.756	-0.0173	0.0810074	0.416462	0.960459
FBgn0030161	CG15249	None	3.54853	-0.0173075	0.150487	0.38145	0.947772
FBgn0259824	Hip14	Huntingtin-interacting protein 14	1110.79	-0.0173264	0.0569132	0.338201	0.929725
FBgn0028871	Cpr35B	Cuticular protein 35B	1.03789	-0.0173304	0.184807	0.257327	NA
FBgn0036824	CG3902	None	2346.36	-0.0173313	0.0710505	0.397126	0.955289
FBgn0038038	Sccpdh2	Saccheropin dehydrogenase 2	1267.91	-0.0173337	0.0670493	0.384737	0.950661
FBgn0052369	CG32369	None	164.414	-0.0173345	0.0823783	0.417068	0.960459
FBgn0023496	Lip1	Lipase 1	3.11954	-0.0173367	0.178391	0.294973	0.898115
FBgn0047205	lncRNA:CR32385	long non-coding RNA:CR32385	1.8633	-0.0173717	0.163292	0.353556	NA
FBgn0021767	org-1	optomotor-blind-related-gene-1	27.8281	-0.0173725	0.101621	0.417624	0.960459
FBgn0030390	CG15731	None	14.3437	-0.017375	0.193014	0.204245	0.82952
FBgn0038814	CG15923	None	3.883	-0.0173827	0.167312	0.341287	0.929725
FBgn0035577	CG13708	None	10.6051	-0.017407	0.128657	0.401612	0.957951
FBgn0032225	CG5022	None	11.9274	-0.0174097	0.111118	0.411975	0.959802
FBgn0263216	CG43386	None	9.24532	-0.0174155	0.152345	0.376391	0.94697
FBgn0038708	Scsalpha2	Succinyl-coenzyme A synthetase alpha subunit 2	1.27944	-0.0174247	0.195513	0.189527	NA
FBgn0019661	lncRNA:roX1	long non-coding RNA on the X 1	52.3349	-0.0174278	0.119915	0.406614	0.958092
FBgn0052944	CG32944	None	29.2536	-0.0174296	0.104585	0.414992	0.960459
FBgn0264467	asRNA:CR43875	antisense RNA:CR43875	4.50222	-0.0174438	0.163467	0.351865	0.932173
FBgn0266490	CG45089	None	1249.35	-0.0174472	0.0501489	0.28876	0.894046
FBgn0040717	Nplp4	Neuropeptide-like precursor 4	16.5416	-0.0174528	0.133981	0.396782	0.955289
FBgn0264002	MsR2	Myosuppressin receptor 2	30.3726	-0.0174607	0.101175	0.415907	0.960459
FBgn0039761	CG18404	None	126.191	-0.0174698	0.0977638	0.417003	0.960459
FBgn0010100	mAcon1	Mitochondrial aconitase 1	9822.66	-0.0174844	0.0545234	0.319204	0.91957
FBgn0037634	hng2	hinge2	160.783	-0.0174847	0.0699666	0.390331	0.951147
FBgn0037671	ATP6AP2	ATPase H+ transporting accessory protein 2	2742.78	-0.0174865	0.0478255	0.268647	0.881769
FBgn0031936	CG13794	None	155.893	-0.0174956	0.0888937	0.417127	0.960459
FBgn0028481	CG4341	None	85.0594	-0.0174996	0.0907154	0.417335	0.960459
FBgn0010399	Nmdar1	NMDA receptor 1	44.4894	-0.0175367	0.0916257	0.416568	0.960459
FBgn0037766	Teh1	tipE homolog 1	16.97	-0.0175372	0.106211	0.411863	0.959802
FBgn0000633	CG17716	None	37.4868	-0.0175428	0.0943749	0.416239	0.960459
FBgn0085384	CG34355	None	72.4651	-0.0175456	0.0843099	0.413853	0.960459
FBgn0040699	CG15024	None	2.15361	-0.0175483	0.183668	0.262764	NA
FBgn0036474	Or71a	Odorant receptor 71a	2.69735	-0.0175693	0.159462	0.359707	NA
FBgn0036891	CG9372	None	467.188	-0.0175712	0.0786511	0.407133	0.958092
FBgn0263830	CG40486	None	132.023	-0.0175717	0.0826824	0.411926	0.959802
FBgn0053199	CG33199	None	1880.97	-0.0175764	0.0415561	0.207097	0.834222
FBgn0284408	trol	terribly reduced optic lobes	1660.82	-0.0175797	0.0651266	0.371491	0.944161
FBgn0001122	Galphao	G protein alpha o subunit	626.27	-0.0176078	0.0598447	0.346964	0.929844
FBgn0027497	Madm	MLF1-adaptor molecule	747.71	-0.0176135	0.0449452	0.23943	0.857199
FBgn0058298	CG40298	None	13.9056	-0.0176168	0.110353	0.407975	0.958092
FBgn0036023	CG18179	None	205.247	-0.0176247	0.139665	0.388355	0.951147
FBgn0035539	slow	slowdown	78.6706	-0.0176351	0.0813029	0.409086	0.958092
FBgn0085264	CG34235	None	3.36769	-0.0176405	0.169474	0.330006	0.926395
FBgn0267729	lncRNA:CR46060	long non-coding RNA:CR46060	2.18491	-0.017653	0.166855	0.338534	NA
FBgn0003890	betaTub97EF	beta-Tubulin at 97EF	1209.42	-0.0176589	0.075766	0.400183	0.957173
FBgn0259152	Clbn	Caliban	680.79	-0.0176689	0.0541843	0.312103	0.915544
FBgn0051089	CG31089	None	2.78135	-0.0176749	0.163205	0.348725	NA
FBgn0266745	CG45218	None	4.67524	-0.0176944	0.130188	0.394586	0.953568
FBgn0029589	CG14810	None	1.42781	-0.0177023	0.175593	0.304523	NA
FBgn0033876	Syngr	Synaptogyrin	135.91	-0.0177073	0.0836052	0.409669	0.958092
FBgn0016696	Pitslre	Pitslre	1847.17	-0.017723	0.0462598	0.248666	0.868792
FBgn0028886	CG15279	None	193.637	-0.017732	0.0750187	0.396977	0.955289
FBgn0052600	dpr8	defective proboscis extension response 8	35.1505	-0.0177377	0.0884037	0.411642	0.959802
FBgn0039219	CG13630	None	603.827	-0.017743	0.0503939	0.282825	0.889406
FBgn0024232	gprs	gprs	39.1403	-0.0177451	0.0968586	0.411329	0.959802
FBgn0259936	Uhg3	U snoRNA host gene 3	222.21	-0.0177586	0.0686191	0.37953	0.947735
FBgn0035247	metl	methyltransferase-like	326.417	-0.0177887	0.0540473	0.308059	0.909528
FBgn0033101	CG9436	None	803.184	-0.0177909	0.0518407	0.292504	0.895666
FBgn0004053	zen	zerknullt	15.1845	-0.0178002	0.111243	0.403627	0.958092
FBgn0054057	CG34057	None	14.1246	-0.0178192	0.105544	0.406217	0.958092
FBgn0085411	CG34382	None	4.5305	-0.0178217	0.16974	0.326439	0.922762
FBgn0011291	Taf11	TBP-associated factor 11	191.325	-0.0178219	0.0625396	0.35454	0.935246
FBgn0024728	Slip1	SLo interacting protein 1	685.413	-0.0178236	0.0552036	0.314721	0.916675
FBgn0032120	CG33298	None	554.495	-0.0178266	0.0637142	0.359576	0.936573
FBgn0005533	RpS17	Ribosomal protein S17	12693.6	-0.0178285	0.0484485	0.264905	0.878553
FBgn0036576	CG5151	None	791.242	-0.0178544	0.05808	0.33117	0.926951
FBgn0036908	TORIP	Torsin interacting protein	523.407	-0.0178639	0.0539084	0.305174	0.907794
FBgn0004244	Rdl	Resistant to dieldrin	111.919	-0.0178823	0.0841595	0.406204	0.958092
FBgn0002569	Mal-A2	Maltase A2	623.051	-0.0178934	0.0814434	0.403399	0.958092
FBgn0003885	alphaTub84D	alpha-Tubulin at 84D	1451.71	-0.0179052	0.0486886	0.264911	0.878553
FBgn0053080	CG33080	None	337.98	-0.0179072	0.0699741	0.380157	0.947735
FBgn0267763	lncRNA:CR46094	long non-coding RNA:CR46094	18.2918	-0.0179111	0.107568	0.40326	0.958092
FBgn0000566	Eip55E	Ecdysone-induced protein 55E	1476.86	-0.0179213	0.0509339	0.282331	0.88909
FBgn0039764	CG15535	None	200.012	-0.0179422	0.0589194	0.333565	0.928772
FBgn0031282	Pex12	Peroxin 12	121.426	-0.0179464	0.0666872	0.368353	0.942699
FBgn0051287	CG31287	None	7.61459	-0.0179493	0.1393	0.382225	0.947928
FBgn0038422	CG14880	None	52.988	-0.0179622	0.0950193	0.407103	0.958092
FBgn0035533	Cip4	Cdc42-interacting protein 4	802.562	-0.0179685	0.0531489	0.297261	0.900163
FBgn0035941	CG13313	None	38.2075	-0.0179708	0.110149	0.400658	0.957698
FBgn0035676	ssp6	short spindle 6	18.0925	-0.0179801	0.1136	0.398598	0.955289
FBgn0032946	nrv3	nervana 3	499.835	-0.0180029	0.0727525	0.385485	0.951147
FBgn0032162	CG4592	None	243.721	-0.0180102	0.0617028	0.345973	0.9298
FBgn0024754	Flo1	Flotillin 1	486.969	-0.0180106	0.0606858	0.341021	0.929725
FBgn0051205	CG31205	None	362.857	-0.0180136	0.0863735	0.404754	0.958092
FBgn0039727	Vps13B	Vacuolar protein sorting 13B	223.655	-0.0180144	0.0644319	0.357953	0.936551
FBgn0032224	Sps2	Selenophosphate synthetase 2	482.602	-0.0180266	0.0515797	0.284468	0.891573
FBgn0032720	mRpL13	mitochondrial ribosomal protein L13	335.287	-0.0180417	0.0589011	0.330957	0.926951
FBgn0036977	CG5665	None	4.73086	-0.0180467	0.156649	0.357174	0.93593
FBgn0039111	PTPMT1	Protein tyrosine phosphatase, mitochondrial 1	233.677	-0.0180581	0.0630018	0.350754	0.930567
FBgn0039411	dysf	dysfusion	31.3078	-0.0180613	0.103103	0.402314	0.958092
FBgn0039491	CG6059	None	2.45766	-0.0180759	0.174963	0.3028	NA
FBgn0011676	Nos	Nitric oxide synthase	35.984	-0.0180773	0.094788	0.4047	0.958092
FBgn0031315	CG14341	None	168.666	-0.0180876	0.0654452	0.360239	0.937867
FBgn0038834	RpS30	Ribosomal protein S30	13513.7	-0.0180952	0.0499254	0.270031	0.882091
FBgn0063667	CG32335	None	23.5847	-0.0180987	0.108428	0.39892	0.955564
FBgn0264508	lncRNA:CR43907	long non-coding RNA:CR43907	1.18081	-0.0181036	0.18853	0.228794	NA
FBgn0263782	Hmgcr	HMG Coenzyme A reductase	426.077	-0.018108	0.0539183	0.29897	0.901054
FBgn0052163	CG32163	None	142.905	-0.0181223	0.0658614	0.361012	0.938797
FBgn0036619	Cpr72Ec	Cuticular protein 72Ec	401.654	-0.0181241	0.108789	0.398209	0.955289
FBgn0002772	Mlc1	Myosin alkali light chain 1	3024.57	-0.0181272	0.0715162	0.379358	0.947735
FBgn0039561	mfrn	mitoferrin	1693.25	-0.0181439	0.0458338	0.234109	0.85485
FBgn0010424	TpnC73F	Troponin C at 73F	609.603	-0.0181472	0.0774852	0.392087	0.952473
FBgn0004911	asRNA:Eig63F-2	antisense RNA:Ecdysone-induced gene 63F 2	6.70818	-0.0181503	0.136588	0.380609	0.947735
FBgn0035087	CG2765	None	3807.17	-0.0181575	0.0561936	0.31239	0.915576
FBgn0023510	Rbcn-3B	Rabconnectin-3B	560.027	-0.0181722	0.0535709	0.294971	0.898115
FBgn0037061	CG12975	None	204.821	-0.01818	0.0601604	0.334148	0.929026
FBgn0039802	dj-1beta	dj-1beta	488.637	-0.0181814	0.0522873	0.285699	0.891933
FBgn0034276	Sardh	Sarcosine dehydrogenase	196.78	-0.0181915	0.122995	0.388988	0.951147
FBgn0037276	CG17387	None	3.56303	-0.0182006	0.164145	0.337759	0.929725
FBgn0025724	beta'COP	Coat Protein (coatomer) beta'	1248.21	-0.0182033	0.0488122	0.258312	0.87631
FBgn0004666	sim	single-minded	190.091	-0.0182131	0.076862	0.389491	0.951147
FBgn0263650	lncRNA:CR43641	long non-coding RNA:CR43641	1.84726	-0.0182173	0.170242	0.319116	NA
FBgn0266622	asRNA:CR45129	antisense RNA:CR45129	0.77845	-0.0182217	0.196254	0.182004	NA
FBgn0041604	dlp	dally-like	600.355	-0.0182254	0.0652392	0.356094	0.93593
FBgn0038926	CG13409	None	36.4435	-0.0182337	0.0986686	0.400483	0.957481
FBgn0033570	ND-B14	NADH dehydrogenase (ubiquinone) B14 subunit	793.364	-0.0182347	0.0580788	0.321569	0.92068
FBgn0033667	reb	rebuf	10.0752	-0.0182347	0.122263	0.388542	0.951147
FBgn0067861	Sdic1	Sperm-specific dynein intermediate chain 1	1.88477	-0.0182571	0.19351	0.197402	NA
FBgn0265345	lncRNA:CR44299	long non-coding RNA:CR44299	18.6498	-0.0182985	0.110631	0.393671	0.953332
FBgn0031800	CG9497	None	80.4033	-0.0183165	0.0825411	0.395198	0.95439
FBgn0039848	Loxl1	Lysyl oxidase-like 1	13.3382	-0.0183209	0.114555	0.391107	0.951577
FBgn0033579	CG13229	None	16.9015	-0.0183439	0.109927	0.393122	0.953193
FBgn0038930	BomT3	Bomanin Tailed 3	568.337	-0.0183464	0.078774	0.389727	0.951147
FBgn0045063	fdl	fused lobes	537.608	-0.0183481	0.0591648	0.324754	0.922338
FBgn0263744	CR43669	None	1.63848	-0.0183534	0.177435	0.288687	NA
FBgn0265959	rdgC	retinal degeneration C	108.577	-0.0183655	0.0878993	0.397884	0.955289
FBgn0030376	CG2750	None	1.55414	-0.0183782	0.170334	0.316594	NA
FBgn0014143	croc	crocodile	9.9298	-0.0183908	0.116508	0.388631	0.951147
FBgn0039531	CG5611	None	99.4212	-0.0183936	0.0763899	0.384539	0.950661
FBgn0040281	Aplip1	APP-like protein interacting protein 1	99.843	-0.0184221	0.0830031	0.39336	0.953332
FBgn0033051	Strica	Ser/Thr-rich caspase	181.983	-0.0184338	0.0666785	0.356644	0.93593
FBgn0001090	bnb	bangles and beads	857.785	-0.0184428	0.072657	0.37507	0.946263
FBgn0004133	blow	blown fuse	208.217	-0.0184553	0.0663555	0.354928	0.935246
FBgn0029974	dpr14	defective proboscis extension response 14	34.9233	-0.0184855	0.0922303	0.396289	0.954726
FBgn0035793	CG7546	None	1671.12	-0.018496	0.0435917	0.20486	0.830243
FBgn0035574	RhoGEF64C	Rho guanine nucleotide exchange factor at 64C	98.7346	-0.0184975	0.0803278	0.388637	0.951147
FBgn0031887	Ugt307A1	UDP-glycosyltransferase family 307 member A1	7.14208	-0.0185148	0.133833	0.375615	0.946263
FBgn0058439	CG40439	None	268.746	-0.01852	0.0644402	0.345775	0.9298
FBgn0032284	CG7294	None	28.9537	-0.0185253	0.136166	0.373654	0.945982
FBgn0040344	Lztr1	Leucine zipper like transcription regulator 1	319.537	-0.0185354	0.0533436	0.284297	0.891555
FBgn0051176	CG31176	None	81.5682	-0.0185374	0.0873163	0.39398	0.953332
FBgn0025885	Inos	myo-inositol-1-phosphate synthase	1929.12	-0.0185387	0.0662288	0.352477	0.93274
FBgn0028468	rtet	tetracycline resistance	441.355	-0.0185577	0.0604601	0.326425	0.922762
FBgn0263762	CG43679	None	363.895	-0.0185776	0.0769511	0.381491	0.947772
FBgn0017414	cag	cag	140.395	-0.0185938	0.0634902	0.339937	0.929725
FBgn0037521	CG2993	None	106.976	-0.0185945	0.0844381	0.390926	0.95156
FBgn0038463	CG3534	None	577.931	-0.018598	0.0733507	0.373284	0.945972
FBgn0031117	GstT3	Glutathione S transferase T3	464.5	-0.0186113	0.0605102	0.325384	0.922574
FBgn0036273	INPP5E	Inositol polyphosphate 5-phosphatase E	101.943	-0.0186126	0.0758358	0.378542	0.947675
FBgn0035057	CG3880	None	2.87777	-0.0186331	0.158094	0.344398	NA
FBgn0011592	fra	frazzled	298.07	-0.0186394	0.0588217	0.315759	0.91779
FBgn0035512	Cpr64Ac	Cuticular protein 64Ac	1.78303	-0.0186816	0.185345	0.244735	NA
FBgn0035581	Dnah3	dynein, axonemal, heavy chain 3	2.15856	-0.0186894	0.182307	0.261466	NA
FBgn0033243	CG14763	None	2.42285	-0.018691	0.172951	0.303263	NA
FBgn0051601	CG31601	None	2.1373	-0.018706	0.178318	0.280991	NA
FBgn0023388	Dap160	Dynamin associated protein 160	580.125	-0.0187153	0.0525538	0.274309	0.883269
FBgn0262717	Skeletor	Skeletor	135.406	-0.0187211	0.0993671	0.390287	0.951147
FBgn0037811	CG12592	None	12.6314	-0.0187278	0.19211	0.203995	0.829293
FBgn0051148	Gba1a	Glucocerebrosidase 1a	255.83	-0.0187281	0.106367	0.387206	0.951147
FBgn0262951	lncRNA:CR43270	long non-coding RNA::CR43270	14.9266	-0.0187389	0.11218	0.384026	0.950253
FBgn0040234	c12.2	c12.2	510.836	-0.0187487	0.0636016	0.336755	0.929725
FBgn0032375	CG14932	None	5.57717	-0.018774	0.131666	0.372132	0.945168
FBgn0050263	stum	stumble	16.024	-0.0187837	0.140138	0.365459	0.941049
FBgn0033249	CG11191	None	48.3559	-0.0187919	0.0944005	0.389935	0.951147
FBgn0001124	Got1	Glutamate oxaloacetate transaminase 1	2466.99	-0.0188082	0.0621673	0.328805	0.925478
FBgn0038115	CG7966	None	682.999	-0.018813	0.0901815	0.389239	0.951147
FBgn0262581	CG43121	None	0.720448	-0.0188218	0.19181	0.205445	NA
FBgn0037102	CRIF	CR6-interacting factor	470.766	-0.0188385	0.0547533	0.286392	0.892674
FBgn0027358	Tim9b	Translocase of inner membrane 9b	410.291	-0.0188546	0.0577512	0.304516	0.907286
FBgn0036812	Nufip	Nufip	263.639	-0.0188609	0.0666428	0.346525	0.929844
FBgn0035427	ckd	cracked	26.1446	-0.0188636	0.102604	0.386221	0.951147
FBgn0262825	lncRNA:CR43196	long non-coding RNA:CR43196	50.9569	-0.0188655	0.114202	0.380465	0.947735
FBgn0031436	ND-B17.2	NADH dehydrogenase (ubiquinone) B17.2 subunit	1196.73	-0.0188702	0.0500048	0.251454	0.87043
FBgn0034364	CG5493	None	152.058	-0.0188809	0.0867962	0.386509	0.951147
FBgn0261108	Atg13	Autophagy-related 13	815.065	-0.0188845	0.0577457	0.303766	0.906805
FBgn0038960	CG13855	None	2.91347	-0.0188918	0.17707	0.284603	NA
FBgn0023529	CG2918	None	2784.39	-0.0189083	0.0534549	0.27596	0.884559
FBgn0037960	mthl5	methuselah-like 5	147.615	-0.0189216	0.0692229	0.354181	0.935057
FBgn0037812	CG18545	None	1.05248	-0.0189285	0.197208	0.174498	NA
FBgn0052820	CG32820	None	12.8273	-0.018947	0.183836	0.251359	0.87043
FBgn0261349	Mst36Fb	Male-specific transcript 36Fb	5.66774	-0.0190018	0.142696	0.359091	0.936551
FBgn0028658	Adat1	Adenosine deaminase, tRNA-specific 1	59.6199	-0.0190031	0.0898312	0.385257	0.951147
FBgn0029992	Upf2	Upf2	535.933	-0.0190133	0.0525195	0.26686	0.88043
FBgn0051195	CG31195	None	746.775	-0.0190182	0.0492913	0.242282	0.859914
FBgn0032414	CG17211	None	16.7146	-0.0190293	0.126559	0.370456	0.943906
FBgn0034988	cN-IIIB	cytosolic 5'-nucleotidase IIIB	440.915	-0.0190319	0.06086	0.317136	0.918287
FBgn0036560	CG5895	None	69.1973	-0.019035	0.08486	0.381985	0.947928
FBgn0011555	thetaTry	thetaTrypsin	223.017	-0.0190386	0.115653	0.376328	0.94697
FBgn0051973	Cda5	Chitin deacetylase-like 5	114.792	-0.0190423	0.0884951	0.384003	0.950253
FBgn0038924	CG6028	None	858.63	-0.0190572	0.0642712	0.33245	0.927643
FBgn0051469	CG31469	None	76.0976	-0.0190754	0.0996795	0.383125	0.949273
FBgn0035335	mRpL23	mitochondrial ribosomal protein L23	259.756	-0.0191003	0.0596949	0.309481	0.91182
FBgn0038603	PKD	Protein Kinase D	282.345	-0.0191148	0.0800737	0.374985	0.946263
FBgn0030837	CG8661	None	219.943	-0.0191148	0.109881	0.377865	0.947125
FBgn0030348	CG10352	None	56.4803	-0.0191343	0.0991074	0.382143	0.947928
FBgn0026324	Taf10b	TBP-associated factor 10b	198.369	-0.0191364	0.0637707	0.328446	0.925235
FBgn0030572	mRpS25	mitochondrial ribosomal protein S25	256.037	-0.0191369	0.0623198	0.321814	0.92068
FBgn0034736	gas	gasoline	87.8302	-0.0191593	0.086398	0.380522	0.947735
FBgn0065110	ppk10	pickpocket 10	3.55777	-0.0191603	0.154593	0.3417	0.929725
FBgn0262877	CG43232	None	5.58456	-0.0191836	0.169216	0.309297	0.911593
FBgn0035942	ValRS-m	Valyl-tRNA synthetase, mitochondrial	118.455	-0.0191966	0.0751048	0.364141	0.939509
FBgn0051030	CG31030	None	180.369	-0.0192166	0.0871202	0.379782	0.947735
FBgn0001112	Gld	Glucose dehydrogenase	74.3101	-0.019238	0.0975193	0.380527	0.947735
FBgn0040367	CG11382	None	136.524	-0.0192446	0.0756155	0.364223	0.939509
FBgn0029771	CG12730	None	174.714	-0.0192712	0.0839865	0.37634	0.94697
FBgn0022343	CG3760	None	1725.7	-0.0192789	0.0506616	0.246857	0.86577
FBgn0086691	UK114	UK114	600.774	-0.019285	0.0615941	0.314892	0.916675
FBgn0053124	CG33124	None	1.75439	-0.0192974	0.17683	0.281371	NA
FBgn0034401	MetRS	Methionyl-tRNA synthetase	984.752	-0.0193195	0.0486881	0.230412	0.853304
FBgn0036598	CG4982	None	6.64622	-0.0193219	0.143937	0.352143	0.932693
FBgn0004511	dy	dusky	3.49657	-0.0193351	0.176957	0.280469	0.888331
FBgn0037761	CG8534	None	14.932	-0.0193466	0.156882	0.334931	0.929026
FBgn0026873	MED18	Mediator complex subunit 18	264.976	-0.0193573	0.0594103	0.301952	0.903538
FBgn0030244	CG2157	None	43.3171	-0.0193995	0.0952846	0.377738	0.947125
FBgn0034002	CG8079	None	226.129	-0.0194139	0.063181	0.319442	0.91957
FBgn0031737	obst-E	obstructor-E	170.288	-0.0194176	0.0810566	0.369997	0.943906
FBgn0000061	al	aristaless	8.2589	-0.019435	0.133033	0.358837	0.936551
FBgn0039475	CG6277	None	313.667	-0.0194414	0.147465	0.346369	0.929844
FBgn0261788	Ank2	Ankyrin 2	505.629	-0.0194418	0.0799517	0.367927	0.94225
FBgn0266309	lncRNA:CR44974	long non-coding RNA:CR44974	5.86951	-0.0194564	0.135463	0.356776	0.93593
FBgn0053516	dpr3	defective proboscis extension response 3	50.2361	-0.019458	0.0928576	0.376646	0.947101
FBgn0036552	CG17028	None	66.4813	-0.0194611	0.0874452	0.375016	0.946263
FBgn0037340	CG14671	None	180.657	-0.0194729	0.0700827	0.344623	0.929725
FBgn0265899	lncRNA:CR44688	long non-coding RNA:CR44688	5.56045	-0.0194741	0.155822	0.334623	0.929026
FBgn0085431	CG34402	None	15.8781	-0.0194742	0.107306	0.372245	0.945168
FBgn0040906	CG15579	None	1.45539	-0.0194773	0.176947	0.279054	NA
FBgn0040092	lectin-46Cb	lectin-46Cb	7.0373	-0.0194866	0.141085	0.351837	0.932173
FBgn0265497	lncRNA:CR44366	long non-coding RNA:CR44366	7.45393	-0.0194902	0.123517	0.363515	0.939509
FBgn0035255	RabX5	RabX5	2.71278	-0.0195086	0.175693	0.283593	NA
FBgn0261927	lncRNA:CR42794	long non-coding RNA:CR42794	3.85106	-0.0195153	0.155217	0.33491	0.929026
FBgn0037487	thw	thawb	14.4461	-0.0195254	0.112498	0.368694	0.942719
FBgn0030631	CG6227	None	722.972	-0.019533	0.0534925	0.261497	0.877155
FBgn0032287	CG6415	None	364.891	-0.0195584	0.0949533	0.374669	0.946263
FBgn0029573	CG14770	None	2.03597	-0.0195589	0.190093	0.212836	NA
FBgn0035956	Doc2	Dorsocross2	4.57045	-0.0195629	0.152918	0.337511	0.929725
FBgn0031636	CG12194	None	110.79	-0.0195647	0.0828436	0.369152	0.94347
FBgn0037884	Arfip	Arfaptin	379.647	-0.019573	0.0583071	0.290851	0.894968
FBgn0032228	CG5367	None	52.9138	-0.0195874	0.0899286	0.373564	0.945972
FBgn0028996	onecut	onecut	56.5255	-0.0196063	0.0942579	0.373775	0.946077
FBgn0050089	CG30089	None	153.41	-0.019632	0.0744808	0.353349	0.933696
FBgn0030878	CG6769	None	677.163	-0.0196748	0.0642729	0.318419	0.919211
FBgn0037019	Pex16	Peroxin 16	358.309	-0.0196809	0.051186	0.241585	0.859507
FBgn0038654	CG14298	None	29.5816	-0.019696	0.103579	0.369711	0.943906
FBgn0036762	CG7430	None	3435.24	-0.0196998	0.0508872	0.238922	0.857199
FBgn0051077	CG31077	None	235.649	-0.0197152	0.0808526	0.363584	0.939509
FBgn0051681	CG31681	None	196.052	-0.0197158	0.0886197	0.370535	0.943906
FBgn0261832	CG42764	None	3.73611	-0.0197327	0.145878	0.343062	0.929725
FBgn0002732	E(spl)malpha-BFM	Enhancer of split malpha, Bearded family member	19.0243	-0.0197353	0.11375	0.364133	0.939509
FBgn0030509	CG11162	None	15.4721	-0.0197476	0.124773	0.358077	0.936551
FBgn0030955	CG6891	None	369.22	-0.0197564	0.0717633	0.343541	0.929725
FBgn0250789	alpha-Spec	alpha Spectrin	2814.57	-0.0197638	0.0651979	0.320374	0.91957
FBgn0052984	CG32984	None	63.5021	-0.0197663	0.09865	0.370057	0.943906
FBgn0029909	mAChR-C	muscarinic Acetylcholine Receptor, C-type	1.27028	-0.0197697	0.186383	0.232547	NA
FBgn0036116	CG7888	None	286.748	-0.0197823	0.0694293	0.335758	0.929628
FBgn0035760	CG8607	None	133.826	-0.0198189	0.0655365	0.320556	0.91957
FBgn0026320	Tom	Twin of m4	26.5609	-0.0198265	0.179226	0.266368	0.879512
FBgn0034499	Cpr56F	Cuticular protein 56F	24.3476	-0.0198299	0.147897	0.339284	0.929725
FBgn0015577	alpha-Est9	alpha-Esterase-9	293.49	-0.0198452	0.0720094	0.342348	0.929725
FBgn0260388	CG42514	None	678.076	-0.0198581	0.0604657	0.296154	0.899044
FBgn0034240	MESR4	Misexpression suppressor of ras 4	863.784	-0.0198986	0.0533005	0.251868	0.87043
FBgn0266912	lncRNA:CR45372	long non-coding RNA:CR45372	3.27069	-0.0199054	0.158171	0.323987	0.921441
FBgn0085456	CG34427	None	1.1266	-0.0199122	0.192316	0.198918	NA
FBgn0035484	CG11594	None	1317.41	-0.019913	0.0907474	0.367443	0.941652
FBgn0028675	Sur	Sulfonylurea receptor	64.9223	-0.0199195	0.0877157	0.36608	0.941291
FBgn0020639	Lcp65Af	Lcp65Af	7.51639	-0.0199436	0.177789	0.271111	0.882887
FBgn0266619	asRNA:CR45126	antisense RNA:CR45126	279.777	-0.019944	0.0735005	0.344309	0.929725
FBgn0039703	CG7829	None	40.2097	-0.0199639	0.0987974	0.366292	0.941291
FBgn0013997	Nrx-IV	Neurexin IV	301.067	-0.0199652	0.0579359	0.27984	0.888331
FBgn0263748	CG43673	None	205.867	-0.0199959	0.118131	0.357094	0.93593
FBgn0040529	COX7A	Cytochrome c oxidase subunit 7A	2435.7	-0.0200058	0.052653	0.244953	0.864137
FBgn0050197	CG30197	None	432.389	-0.0200387	0.076826	0.350041	0.930176
FBgn0053531	Ddr	Discoidin domain receptor	9.40023	-0.0200657	0.12972	0.349537	0.92996
FBgn0030839	CG5613	None	90.9651	-0.0200677	0.0721819	0.338128	0.929725
FBgn0266837	lncRNA:CR45299	long non-coding RNA:CR45299	0.97967	-0.0200869	0.190825	0.206774	NA
FBgn0036774	mRpS26	mitochondrial ribosomal protein S26	448.95	-0.020087	0.0544317	0.255338	0.871727
FBgn0038236	Cyp313a1	Cyp313a1	208.346	-0.0200941	0.110134	0.359348	0.936551
FBgn0004777	Ccp84Ag	Ccp84Ag	30.9706	-0.0201171	0.149372	0.332889	0.928243
FBgn0033368	CG13743	None	42.6881	-0.0201191	0.100056	0.363059	0.939509
FBgn0054007	CG34007	None	2.83205	-0.0201221	0.178223	0.267723	NA
FBgn0031544	CG17593	None	1537.7	-0.0201271	0.0434359	0.16863	0.784972
FBgn0038852	HHEX	Hematopoietically expressed homeobox	1.64208	-0.0201384	0.171531	0.290433	NA
FBgn0035865	CG7201	None	26.079	-0.020148	0.100604	0.36236	0.938847
FBgn0262003	CG42821	None	29.1969	-0.0201833	0.12774	0.348594	0.929931
FBgn0030558	CG1461	None	757.41	-0.0201921	0.0986568	0.362075	0.938847
FBgn0032161	CG4594	None	141.606	-0.0202059	0.0720807	0.334942	0.929026
FBgn0001227	Hsp67Ba	Heat shock gene 67Ba	18.9795	-0.0202226	0.124266	0.349803	0.929983
FBgn0037045	CG10584	None	198.681	-0.0202278	0.0643426	0.306574	0.908107
FBgn0264775	CG44013	None	205.151	-0.020231	0.109632	0.357105	0.93593
FBgn0030914	CG6106	None	36.2487	-0.0202381	0.097009	0.361539	0.938847
FBgn0054046	lncRNA:CR34046	long non-coding RNA:CR34046	1.15444	-0.0202463	0.191595	0.201972	NA
FBgn0000015	Abd-B	Abdominal B	49.5463	-0.0202488	0.0919152	0.3613	0.938847
FBgn0038291	CG3984	None	203.767	-0.0202808	0.0964685	0.360822	0.938532
FBgn0261119	Prp19	Pre-RNA processing factor 19	850.408	-0.0202855	0.0520644	0.234643	0.85485
FBgn0086472	RpS25	Ribosomal protein S25	15943.1	-0.0203035	0.0550198	0.254443	0.871196
FBgn0033047	CG7882	None	246.429	-0.0203309	0.0859176	0.35687	0.93593
FBgn0035300	CG1139	None	130.969	-0.0203355	0.105375	0.357153	0.93593
FBgn0004781	Ccp84Ac	Ccp84Ac	4.76094	-0.0203375	0.201497	0.150331	0.762301
FBgn0262900	CG43255	None	50.762	-0.0203402	0.0979643	0.35949	0.936564
FBgn0033348	Spt	Spitting Image	65.9659	-0.0203499	0.082692	0.353274	0.933696
FBgn0011336	Stt3B	Catalytic subunit 3B of the oligosaccharyltransferase complex	1291.26	-0.0203513	0.0570329	0.265985	0.879113
FBgn0036451	Helz	Helicase with zinc finger	1130.88	-0.0203842	0.0594452	0.279114	0.888331
FBgn0031381	Npc2a	Niemann-Pick type C-2a	794.407	-0.0203977	0.0736281	0.335221	0.929259
FBgn0036821	CG3961	None	839.683	-0.0203983	0.0717485	0.329974	0.926395
FBgn0036623	Agpat3	1-Acylglycerol-3-phosphate O-acyltransferase 3	1425.42	-0.0204392	0.0682119	0.317519	0.918321
FBgn0051813	nur	nemuri	42.9719	-0.0204413	0.201884	0.148427	0.758861
FBgn0050383	CG30383	None	5.00992	-0.0204939	0.148145	0.328121	0.925235
FBgn0034293	CG14495	None	153.803	-0.0204954	0.0982447	0.356597	0.93593
FBgn0024556	mEFTu1	mitochondrial translation elongation factor Tu 1	2083.86	-0.0204991	0.0523534	0.232125	0.854595
FBgn0260437	CR42532	None	1.88718	-0.0205105	0.173116	0.281419	NA
FBgn0250874	ttm50	tiny tim 50	920.391	-0.0205285	0.0515241	0.225557	0.849403
FBgn0036056	CG6709	None	11.8581	-0.0205386	0.177339	0.267129	0.880996
FBgn0250833	CG34461	None	5.97356	-0.0205427	0.18853	0.217456	0.8418
FBgn0262531	CG43085	None	13.6042	-0.0205693	0.132646	0.339031	0.929725
FBgn0266642	asRNA:CR45149	antisense RNA:CR45149	29.2175	-0.0205712	0.11683	0.347495	0.929844
FBgn0264393	CG43841	None	25.3867	-0.0205856	0.120044	0.345618	0.9298
FBgn0062413	Ctr1A	Copper transporter 1A	347.371	-0.0205864	0.0554369	0.251018	0.87043
FBgn0035199	tfc	triforce	24.5122	-0.0205907	0.119049	0.346035	0.9298
FBgn0035845	CG13675	None	1.79187	-0.0205936	0.187882	0.220579	NA
FBgn0267351	Topors	Topoisomerase I-interacting protein	511.891	-0.020609	0.0586484	0.269844	0.882091
FBgn0035663	CG6462	None	6.53146	-0.0206101	0.141193	0.332491	0.927643
FBgn0051792	CG31792	None	12.0671	-0.0206505	0.116482	0.346281	0.929844
FBgn0031266	Sf3b1	Splicing factor 3b subunit 1	714.832	-0.0206506	0.0487727	0.202326	0.828903
FBgn0004187	snRNA:U1:95Cc	small nuclear RNA U1 at 95C c	8.26986	-0.0206585	0.140541	0.332195	0.927643
FBgn0030349	CG10353	None	573.001	-0.0206629	0.0637073	0.294445	0.8978
FBgn0036219	CCDC151	Coiled-coil domain containing protein 151	0.883578	-0.0206771	0.192965	0.193262	NA
FBgn0266777	lncRNA:CR45242	long non-coding RNA:CR45242	1.07241	-0.020685	0.193544	0.190103	NA
FBgn0032187	CG4839	None	186.066	-0.0206957	0.0813506	0.344769	0.929725
FBgn0029810	CG12239	None	199.436	-0.0206975	0.0855993	0.349598	0.92996
FBgn0260866	dnr1	defense repressor 1	368.864	-0.0206978	0.0774009	0.337922	0.929725
FBgn0262537	CG43091	None	72.4615	-0.0207025	0.0857906	0.349669	0.92996
FBgn0011581	Ms	Myosuppressin	122.437	-0.0207138	0.0844921	0.348248	0.929931
FBgn0038256	CG7530	None	1170.37	-0.0207161	0.046368	0.181884	0.798722
FBgn0003360	sesB	stress-sensitive B	24801.1	-0.0207189	0.0553376	0.247566	0.866825
FBgn0008646	E5	E5	15.3731	-0.0207325	0.11571	0.345236	0.929757
FBgn0265607	beat-IIIa	beaten path IIIa	11.4456	-0.0207448	0.128818	0.338251	0.929725
FBgn0033873	CG6337	None	103.791	-0.0207455	0.110629	0.347481	0.929844
FBgn0003137	Ppn	Papilin	1908.58	-0.0207665	0.0872893	0.349612	0.92996
FBgn0036849	CG14079	None	6.9397	-0.0207895	0.135731	0.333388	0.928508
FBgn0037978	KLHL18	Kelch like family member 18	250.531	-0.0207907	0.0681588	0.310011	0.912857
FBgn0031189	CG14618	None	246.219	-0.0207932	0.0674437	0.307294	0.90917
FBgn0051463	CG31463	None	44.1747	-0.0207947	0.104809	0.349192	0.92996
FBgn0037678	CG16749	None	524.313	-0.0208158	0.0915047	0.350671	0.930567
FBgn0035423	eIF1	eukaryotic translation initiation factor 1	2387.04	-0.0208404	0.0468859	0.183656	0.802448
FBgn0010228	HmgZ	HMG protein Z	1328.28	-0.020849	0.0634667	0.289437	0.894046
FBgn0264744	CG44002	None	73.8688	-0.0208493	0.0822035	0.342991	0.929725
FBgn0033188	Drat	Death resistor Adh domain containing target	1425.93	-0.0208822	0.0826013	0.34288	0.929725
FBgn0002306	sas	stranded at second	149.785	-0.0208946	0.0875305	0.34739	0.929844
FBgn0000157	Dll	Distal-less	65.3513	-0.0209014	0.100455	0.348796	0.929931
FBgn0035318	CG9018	None	390.011	-0.0209276	0.0537185	0.232564	0.854595
FBgn0037408	NPFR	Neuropeptide F receptor	14.2018	-0.0209318	0.116982	0.341166	0.929725
FBgn0267060	lncRNA:CR45504	long non-coding RNA:CR45504	3.37021	-0.0209729	0.163722	0.298696	0.901054
FBgn0011693	Pdh	Photoreceptor dehydrogenase	552.103	-0.0209775	0.0839094	0.34264	0.929725
FBgn0031012	CG8051	None	286.345	-0.0209946	0.0708246	0.314967	0.916675
FBgn0036920	CG8004	None	367.751	-0.0209948	0.0569083	0.251535	0.87043
FBgn0031042	CG14221	None	29.311	-0.021007	0.115609	0.340554	0.929725
FBgn0031018	narya	narya	7.27088	-0.0210109	0.148024	0.320071	0.91957
FBgn0000667	Actn	alpha actinin	2307.8	-0.0210314	0.0545071	0.235662	0.855636
FBgn0001981	esg	escargot	49.7609	-0.0210659	0.0932714	0.346504	0.929844
FBgn0029175	sotv	sister of tout-velu	208.43	-0.0210664	0.0621136	0.278488	0.887377
FBgn0031391	CG11723	None	330.927	-0.0210964	0.0610008	0.27228	0.883269
FBgn0050104	NT5E-2	Ecto-5'-nucleotidase 2	364.556	-0.0210964	0.0778584	0.331051	0.926951
FBgn0033244	CG8726	None	732.424	-0.0211156	0.0513441	0.212186	0.839711
FBgn0011207	pelo	pelota	876.072	-0.0211379	0.0508892	0.208452	0.83562
FBgn0040528	CG15864	None	12.5155	-0.0211591	0.131504	0.329808	0.926395
FBgn0034662	CG13492	None	1350.28	-0.0211777	0.0808047	0.334726	0.929026
FBgn0033271	CG8708	None	100.337	-0.0211805	0.0936776	0.344513	0.929725
FBgn0029712	CG15912	None	28.3393	-0.0211935	0.0953886	0.344384	0.929725
FBgn0030887	CG6867	None	94.9924	-0.0211972	0.0973711	0.344203	0.929725
FBgn0042106	CG18754	None	5.34202	-0.0212168	0.144654	0.319918	0.91957
FBgn0265045	Strn-Mlck	Stretchin-Mlck	1785.01	-0.0212432	0.0772566	0.326989	0.923476
FBgn0039510	CG3339	None	9.08464	-0.0212638	0.146164	0.31788	0.918321
FBgn0034631	TAF1C-like	TATA box-binding protein-associated factor RNA polymerase I subunit C-like	193.868	-0.0213191	0.0647488	0.285533	0.891933
FBgn0032452	CG15484	None	19.1602	-0.0213334	0.106862	0.339042	0.929725
FBgn0030749	AnxB11	Annexin B11	724.691	-0.0213353	0.0803735	0.331064	0.926951
FBgn0039916	Ekar	Eye-enriched kainate receptor	30.7343	-0.0213464	0.0958958	0.341697	0.929725
FBgn0039523	CG12885	None	8.07339	-0.0213584	0.13303	0.32568	0.922574
FBgn0020503	CLIP-190	Cytoplasmic linker protein 190	1460.03	-0.0213628	0.0657392	0.288884	0.894046
FBgn0033999	CG8093	None	406.122	-0.0214055	0.10512	0.338518	0.929725
FBgn0053138	AGBE	1,4-Alpha-Glucan Branching Enzyme	1701.72	-0.0214187	0.0639655	0.280037	0.888331
FBgn0037753	CG12947	None	26.1252	-0.0214361	0.102494	0.338922	0.929725
FBgn0005585	Calr	Calreticulin	9337.01	-0.021438	0.0609678	0.265131	0.878767
FBgn0032682	grnd	grindelwald	81.9031	-0.0214427	0.0871654	0.337102	0.929725
FBgn0003459	stwl	stonewall	261.822	-0.0214595	0.0672555	0.293061	0.896641
FBgn0052574	Twdlalpha	Tweedlealpha	3.35595	-0.0214701	0.169434	0.280364	0.888331
FBgn0283508	nw	narrow	14.6311	-0.0214761	0.178651	0.254052	0.87043
FBgn0036870	CG14095	None	5.86026	-0.021487	0.217511	0.0990633	0.650009
FBgn0031255	BBS8	Bardet-Biedl syndrome 8	3.70298	-0.0214942	0.159172	0.299399	0.901054
FBgn0040376	AANATL7	Arylalkylamine N-acetyltransferase-like 7	3.98786	-0.0215461	0.174984	0.265009	0.878619
FBgn0023519	mRpL16	mitochondrial ribosomal protein L16	473.719	-0.0215494	0.0595645	0.255446	0.871727
FBgn0031835	CG11319	None	77.9401	-0.0215518	0.0871812	0.335152	0.929259
FBgn0032222	CG5037	None	744.194	-0.0215553	0.0531493	0.216078	0.8418
FBgn0267754	lncRNA:CR46085	long non-coding RNA:CR46085	1.3847	-0.0216163	0.185157	0.228064	NA
FBgn0038063	Octbeta2R	Octopamine beta2 receptor	120.205	-0.0216181	0.0782256	0.321859	0.92068
FBgn0035142	Hipk	Homeodomain interacting protein kinase	697.071	-0.0216258	0.0552242	0.228306	0.849773
FBgn0031690	CG7742	None	4.42707	-0.0216439	0.17035	0.276222	0.884897
FBgn0032283	CG7296	None	116.454	-0.021658	0.105516	0.334119	0.929026
FBgn0031888	Pvf2	PDGF- and VEGF-related factor 2	32.353	-0.0216673	0.123558	0.325656	0.922574
FBgn0029866	CG3842	None	351.016	-0.0216999	0.0663297	0.284618	0.891573
FBgn0039319	CG13659	None	197.35	-0.0217075	0.105707	0.333221	0.92827
FBgn0005674	GluProRS	Glutamyl-prolyl-tRNA synthetase	1660.45	-0.021711	0.0509861	0.198034	0.822965
FBgn0085345	CG34316	None	10.609	-0.0217113	0.131199	0.32103	0.920406
FBgn0025558	CG4101	None	83.9985	-0.0217358	0.0880418	0.332503	0.927643
FBgn0266974	lncRNA:CR45425	long non-coding RNA:CR45425	1.63104	-0.0217483	0.169622	0.276741	NA
FBgn0033730	Cpr49Ag	Cuticular protein 49Ag	20.0346	-0.0217557	0.123573	0.32422	0.921441
FBgn0051373	CG31373	None	516.551	-0.0217573	0.0724197	0.304891	0.907286
FBgn0029121	Sras	severas	198.526	-0.0217764	0.0667801	0.284938	0.891587
FBgn0287612	lncRNA:CR46481	long non-coding RNA:CR46481	9.71607	-0.0217879	0.1285	0.321232	0.920519
FBgn0003513	ss	spineless	11.4041	-0.0217904	0.134889	0.317708	0.918321
FBgn0010612	ATPsynG	ATP synthase, subunit G	2659.23	-0.0217914	0.056837	0.235012	0.85485
FBgn0267124	lncRNA:CR45564	long non-coding RNA:CR45564	3.15409	-0.0217922	0.164431	0.286806	0.892764
FBgn0039161	CG13606	None	30.7148	-0.0218261	0.108292	0.330214	0.926593
FBgn0030976	CG7378	None	1452.98	-0.0218298	0.0768294	0.314952	0.916675
FBgn0014454	Acp1	Adult cuticle protein 1	21.4189	-0.0218309	0.135163	0.316913	0.918287
FBgn0024897	b6	b6	15.3349	-0.0218428	0.134076	0.317355	0.918287
FBgn0040064	yip2	yippee interacting protein 2	2765.2	-0.021876	0.0745654	0.30861	0.910676
FBgn0033060	CG7849	None	116.586	-0.021883	0.0707097	0.29715	0.900132
FBgn0035785	ppk26	pickpocket 26	10.2953	-0.0219259	0.139494	0.31276	0.915986
FBgn0032198	eEF1delta	eukaryotic translation elongation factor 1 delta	2610.05	-0.0219353	0.0640914	0.270373	0.882757
FBgn0031821	KFase	Kynurenine formamidase	76.7841	-0.0219376	0.087974	0.328908	0.925478
FBgn0035779	CG8562	None	698.249	-0.0219593	0.0961598	0.331189	0.926951
FBgn0024912	agt	O-6-alkylguanine-DNA alkyltransferase	204.682	-0.0219743	0.0780912	0.314973	0.916675
FBgn0032603	CG17928	None	220.031	-0.0219744	0.0809621	0.320224	0.91957
FBgn0028371	jbug	jitterbug	966.255	-0.0219826	0.0819585	0.321618	0.92068
FBgn0030642	CG15642	None	15.3609	-0.0220084	0.123002	0.320454	0.91957
FBgn0037602	SLIRP2	SRA stem-loop interacting RNA binding protein 2	47.9253	-0.0220126	0.0949646	0.330241	0.926593
FBgn0052702	Cubn	Cubilin	235.182	-0.0220277	0.0851185	0.324806	0.922338
FBgn0025525	bab2	bric a brac 2	206.069	-0.0220294	0.086217	0.325865	0.922574
FBgn0032129	jp	junctophilin	532.008	-0.0220298	0.0748482	0.306461	0.908107
FBgn0052252	asRNA:CR32252	antisense RNA:CR32252	2.50583	-0.0220314	0.206246	0.128493	NA
FBgn0041096	rols	rolling pebbles	158.321	-0.0220487	0.0899415	0.328185	0.925235
FBgn0036787	CG4306	None	75.9397	-0.0220666	0.116073	0.322813	0.921188
FBgn0003002	opa	odd paired	14.257	-0.0220773	0.133449	0.314052	0.916675
FBgn0050423	CG30423	None	700.734	-0.022126	0.0618763	0.256145	0.872531
FBgn0039225	Ets96B	Ets96B	7.23602	-0.0221469	0.143057	0.30696	0.908417
FBgn0029962	CARPA	Carbonic anhydrase-related protein A	10.663	-0.0221604	0.123917	0.317611	0.918321
FBgn0004901	Prat	Phosphoribosylamidotransferase	947.525	-0.0221677	0.0510524	0.190046	0.812461
FBgn0038467	AdSL	Adenylosuccinate Lyase	1268.76	-0.0221729	0.0674871	0.280073	0.888331
FBgn0039184	CG6432	None	582.924	-0.0221792	0.0860915	0.323129	0.921188
FBgn0034191	CG6984	None	180.4	-0.0221796	0.0662855	0.275138	0.884038
FBgn0036862	Gbs-76A	Glycogen binding subunit 76A	935.442	-0.0221801	0.0871875	0.324085	0.921441
FBgn0266629	asRNA:CR45136	antisense RNA:CR45136	3.77864	-0.0221995	0.178956	0.246956	0.86577
FBgn0259683	Ir40a	Ionotropic receptor 40a	8.27077	-0.0222377	0.144551	0.304507	0.907286
FBgn0037248	srl	spargel	2030.1	-0.022248	0.0677543	0.279678	0.888331
FBgn0015380	drl	derailed	65.8074	-0.0222625	0.0832933	0.318498	0.919211
FBgn0031776	Pfdn1	Prefoldin 1	516.747	-0.0222653	0.0575041	0.229822	0.852716
FBgn0039774	CDase	Ceramidase	216.261	-0.0222697	0.07728	0.307848	0.909403
FBgn0031417	CG3597	None	536.252	-0.0222708	0.0942767	0.325833	0.922574
FBgn0038750	CG4465	None	3.19058	-0.022283	0.167175	0.275741	0.884559
FBgn0038610	CG7675	None	295.508	-0.0222846	0.0778442	0.308795	0.910986
FBgn0262871	lute	lute	561.539	-0.0222891	0.0557241	0.218672	0.841911
FBgn0266414	lncRNA:CR45054	long non-coding RNA:CR45054	5.1559	-0.0222896	0.16328	0.282597	0.889189
FBgn0061196	CG15468	None	1.64437	-0.0223127	0.190925	0.199136	NA
FBgn0034035	CG8207	None	330.596	-0.0223193	0.0517967	0.192465	0.814784
FBgn0038761	CG17190	None	107.511	-0.0223323	0.0860356	0.320418	0.91957
FBgn0039343	CG5111	None	16.861	-0.0223471	0.130938	0.311236	0.915319
FBgn0259722	CG42376	None	321.857	-0.02235	0.0583474	0.233072	0.854748
FBgn0264560	garz	gartenzwerg	841.694	-0.022364	0.0491803	0.173259	0.788016
FBgn0034391	CG15080	None	21.1851	-0.0223658	0.120334	0.316096	0.918287
FBgn0051626	CG31626	None	42.1796	-0.022372	0.17231	0.263726	0.87819
FBgn0038613	Vha100-4	Vacuolar H[+] ATPase 100kD subunit 4	121.057	-0.0223965	0.102035	0.323156	0.921188
FBgn0032734	CG15169	None	4.35689	-0.0224006	0.148327	0.299093	0.901054
FBgn0266304	asRNA:CR44969	antisense RNA:CR44969	4.86877	-0.0224067	0.175545	0.255163	0.871727
FBgn0083951	CG34115	None	3.4819	-0.0224312	0.164918	0.278119	0.887377
FBgn0283535	Vha26	Vacuolar H[+]-ATPase 26kD subunit	6903.74	-0.0224361	0.0443726	0.136619	0.738107
FBgn0013348	TpnC41C	Troponin C at 41C	287.847	-0.0224443	0.0807969	0.311544	0.915509
FBgn0022361	Pur-alpha	Purine-rich binding protein-alpha	327.215	-0.0224517	0.0612858	0.246958	0.86577
FBgn0039864	CG11550	None	56.0019	-0.0224628	0.104984	0.321199	0.920519
FBgn0086680	vvl	ventral veins lacking	204.131	-0.0224739	0.0860015	0.317946	0.918321
FBgn0054043	CG34043	None	149.113	-0.0224755	0.103111	0.321592	0.92068
FBgn0033735	Dera	Deoxyribose-phosphate aldolase	283.724	-0.0224791	0.072667	0.292089	0.895237
FBgn0037227	TwdlV	TweedleV	6.97846	-0.0224877	0.18934	0.205708	0.832485
FBgn0063491	GstE9	Glutathione S transferase E9	1090.58	-0.0225368	0.0966517	0.32164	0.92068
FBgn0050082	CG30082	None	2.50544	-0.0225535	0.181453	0.23604	NA
FBgn0050456	CG30456	None	309.396	-0.0225688	0.0651818	0.263115	0.87819
FBgn0016119	ATPsynCF6	ATP synthase, coupling factor 6	2908.83	-0.0225744	0.0542043	0.203829	0.829293
FBgn0038683	CG11779	None	1143.13	-0.0225901	0.0499685	0.174983	0.788016
FBgn0000045	Act79B	Actin 79B	1817.31	-0.0225994	0.084375	0.314004	0.916675
FBgn0267808	asRNA:CR46133	antisense RNA:CR46133	12.3188	-0.0226099	0.191023	0.197751	0.822965
FBgn0035343	CG16762	None	146.859	-0.0226226	0.109835	0.316816	0.918287
FBgn0035673	CG6602	None	186.516	-0.0226228	0.0847382	0.314034	0.916675
FBgn0038673	CG14286	None	236.396	-0.0226252	0.0699234	0.280558	0.888331
FBgn0027568	Cand1	Cullin-associated and neddylation-dissociated 1	722.443	-0.0226268	0.0533624	0.197429	0.822965
FBgn0038398	sxe2	sex-specific enzyme 2	40.4498	-0.0226585	0.106019	0.317744	0.918321
FBgn0052055	CG32055	None	1.45571	-0.0226718	0.18656	0.216552	NA
FBgn0266994	asRNA:CR45445	antisense RNA:CR45445	1.93704	-0.0226846	0.195772	0.175199	NA
FBgn0038151	yellow-e2	yellow-e2	1.81623	-0.0227224	0.196626	0.17103	NA
FBgn0038715	CG7333	None	4.85838	-0.0227261	0.152875	0.290341	0.894374
FBgn0285958	Fuca	alpha-L-fucosidase	40.5252	-0.0227342	0.112342	0.314014	0.916675
FBgn0037873	SdhC	Succinate dehydrogenase, subunit C	1620.99	-0.0227452	0.0666645	0.266072	0.879113
FBgn0262734	eIF4H1	eukaryotic translation initiation factor 4H1	2582.87	-0.0227458	0.0608809	0.239388	0.857199
FBgn0037892	mRpL40	mitochondrial ribosomal protein L40	289.465	-0.0227612	0.0630836	0.250009	0.87043
FBgn0050122	CG30122	None	2066.98	-0.0227943	0.0472015	0.151868	0.767348
FBgn0034911	GlyT	Glycine transporter	25.8939	-0.0227992	0.0998208	0.317191	0.918287
FBgn0037613	Cks85A	Cyclin-dependent kinase subunit 85A	263.861	-0.0228034	0.0640331	0.253646	0.87043
FBgn0265044	lncRNA:CR44161	long non-coding RNA:CR44161	2.02377	-0.022805	0.172195	0.259573	NA
FBgn0011259	Sema1a	Semaphorin 1a	137.988	-0.0228119	0.0815178	0.306315	0.908107
FBgn0262484	CG43074	None	798.531	-0.0228123	0.0710536	0.280955	0.888331
FBgn0259721	CG42375	None	440.061	-0.0228164	0.0607211	0.237259	0.856454
FBgn0265634	lncRNA:CR44441	long non-coding RNA:CR44441	3.59595	-0.0228284	0.162071	0.277839	0.88692
FBgn0034693	CG11073	None	883.397	-0.0228462	0.0812606	0.305303	0.907794
FBgn0040383	CG5254	None	335.83	-0.0228462	0.0771906	0.29733	0.900163
FBgn0051826	CG31826	None	57.5235	-0.0228593	0.0949467	0.316305	0.918287
FBgn0014903	CG14630	None	384.795	-0.0228687	0.0878624	0.312954	0.916079
FBgn0027505	Rab3-GAP	Rab3 GTPase activating protein	296.246	-0.0228737	0.0651791	0.257458	0.875247
FBgn0028375	heix	heixuedian	410.827	-0.02288	0.0662631	0.261946	0.877475
FBgn0034440	CG10073	None	10.0247	-0.0228914	0.131516	0.302752	0.904254
FBgn0051207	CG31207	None	153.464	-0.0229151	0.0914224	0.314394	0.916675
FBgn0033903	CG8323	None	276.492	-0.0229165	0.0720252	0.282188	0.888888
FBgn0039332	alrm	astrocytic leucine-rich repeat molecule	73.8756	-0.0229167	0.0876855	0.31201	0.915544
FBgn0038272	CG7265	None	318.907	-0.022937	0.0577025	0.218543	0.841907
FBgn0036857	Aldh7A1	Aldehyde dehydrogenase 7 family member A1	480.662	-0.0229384	0.0787133	0.298998	0.901054
FBgn0083228	Frq2	Frequenin 2	167.347	-0.0229562	0.0817719	0.304245	0.907274
FBgn0030407	Fpgs	Folylpolyglutamate synthase	75.1921	-0.0229606	0.0803312	0.301723	0.903538
FBgn0011769	Fdx1	Ferredoxin 1	162.585	-0.0229655	0.0731572	0.284738	0.891587
FBgn0038320	Sra-1	specifically Rac1-associated protein 1	807.351	-0.0229699	0.0551167	0.202501	0.828903
FBgn0013674	mt:CoI	mitochondrial Cytochrome c oxidase subunit I	45804	-0.022971	0.0799673	0.300878	0.902808
FBgn0015808	ScpX	Sterol carrier protein X-related thiolase	796.596	-0.0229978	0.0570391	0.213599	0.841169
FBgn0037447	Neurochondrin	Neurochondrin	418.942	-0.0230255	0.0864652	0.309096	0.911398
FBgn0033467	Pdrg1	Pdrg1 prefoldin-like subunit	96.8507	-0.0230407	0.0762934	0.291808	0.894974
FBgn0261554	CG42672	None	1223.68	-0.0230825	0.058357	0.219646	0.843025
FBgn0040670	e(y)2b	enhancer of yellow 2b	3.97247	-0.0231008	0.177658	0.243267	0.861523
FBgn0004167	kst	karst	2206.3	-0.0231131	0.0646275	0.250674	0.87043
FBgn0052677	X11Lbeta	X11Lbeta	69.223	-0.0231194	0.0951262	0.312187	0.915544
FBgn0037763	CG16904	None	1442.19	-0.0231329	0.088486	0.30909	0.911398
FBgn0053965	CG33965	None	26.3463	-0.0231568	0.140262	0.29414	0.8978
FBgn0039590	CG10011	None	170.537	-0.0231598	0.0752013	0.286974	0.892764
FBgn0033844	bbc	bb in a boxcar	1516.04	-0.0231605	0.0477245	0.149895	0.762301
FBgn0051431	CG31431	None	98.555	-0.0231785	0.0781309	0.293622	0.897385
FBgn0013733	shot	short stop	2049.47	-0.0232179	0.0721241	0.277131	0.88555
FBgn0263018	snRNA:U4atac	small nuclear RNA U4atac	2.61174	-0.0232393	0.175663	0.247238	NA
FBgn0266313	lncRNA:CR44978	long non-coding RNA:CR44978	2.9007	-0.0232501	0.162173	0.272604	NA
FBgn0038508	CG5866	None	1.24798	-0.0232806	0.198161	0.163272	NA
FBgn0263113	Cc2d2a	Coiled-coil and C2 domain containing 2A	10.5143	-0.0232835	0.129434	0.298026	0.900582
FBgn0065035	AlkB	AlkB	157.996	-0.0233078	0.0775036	0.290016	0.894046
FBgn0266202	asRNA:CR44897	antisense RNA:CR44897	18.0353	-0.0233146	0.136253	0.294171	0.8978
FBgn0035858	CG13674	None	6.81698	-0.0233166	0.198516	0.161595	0.781285
FBgn0036698	CG7724	None	80.8957	-0.0233257	0.0914456	0.307799	0.909403
FBgn0052103	SCaMC	Short Calcium-binding Mitochondrial Carrier	1365.13	-0.0233624	0.0602104	0.224746	0.848392
FBgn0037608	mRpL19	mitochondrial ribosomal protein L19	411.269	-0.0234013	0.0578767	0.211304	0.838472
FBgn0041181	Tep3	Thioester-containing protein 3	210.764	-0.0234212	0.0930793	0.306946	0.908417
FBgn0029836	CG5928	None	3.18812	-0.0234348	0.185017	0.218159	0.8418
FBgn0035844	CG13676	None	39.1803	-0.0234428	0.0915927	0.306012	0.908011
FBgn0036985	zye	zye	13.862	-0.0234454	0.131475	0.294722	0.898077
FBgn0047095	CG33939	None	18.2344	-0.0234504	0.115725	0.301765	0.903538
FBgn0261794	kcc	kazachoc	958.758	-0.023473	0.0589314	0.215934	0.8418
FBgn0039645	CG11898	None	51.4971	-0.0234931	0.100443	0.306353	0.908107
FBgn0266315	lncRNA:CR44980	long non-coding RNA:CR44980	3.57385	-0.0234938	0.172129	0.252857	0.87043
FBgn0003742	tra2	transformer 2	275.303	-0.0235089	0.0714465	0.269871	0.882091
FBgn0053194	CheA29a	Chemosensory protein A 29a	0.891105	-0.0235501	0.205865	0.129253	NA
FBgn0017482	T3dh	Type III alcohol dehydrogenase	241.329	-0.0235599	0.0872693	0.301146	0.902808
FBgn0004512	Mdr49	Multi drug resistance 49	542.954	-0.0235631	0.0984413	0.305474	0.907884
FBgn0266455	CG45080	None	3708.91	-0.0235942	0.0790254	0.288442	0.893639
FBgn0030257	SmydA-4	SET and MYND domain containing, arthropod-specific, member 4	54.9643	-0.0236059	0.0975571	0.304833	0.907286
FBgn0266993	lncRNA:CR45444	long non-coding RNA:CR45444	2.87143	-0.02361	0.182386	0.225685	NA
FBgn0032281	CG17107	None	19.5774	-0.0236125	0.139497	0.288217	0.893639
FBgn0033357	Tom7	Translocase of outer membrane 7	669.04	-0.0236219	0.0657963	0.246719	0.865737
FBgn0263219	Dscam4	Down syndrome cell adhesion molecule 4	191.021	-0.0236225	0.090006	0.3023	0.903861
FBgn0031045	CG14212	None	7.13208	-0.0236229	0.141999	0.286607	0.892764
FBgn0038401	CG5916	None	399.689	-0.0236287	0.0732903	0.273529	0.883269
FBgn0026402	NiPp1	Nuclear inhibitor of Protein phosphatase 1	285.28	-0.0236347	0.0695868	0.261325	0.877155
FBgn0032260	CG13144	None	34.7887	-0.0236375	0.115142	0.299284	0.901054
FBgn0036112	CG14147	None	7.63999	-0.0236415	0.219664	0.0896145	0.622727
FBgn0034839	CG13540	None	0.925728	-0.0236441	0.199572	0.156589	NA
FBgn0036342	CG11279	None	199.936	-0.02365	0.0697135	0.261513	0.877155
FBgn0266931	lncRNA:CR45382	long non-coding RNA:CR45382	1.42868	-0.0237065	0.204539	0.134678	NA
FBgn0033905	CG18324	None	223.219	-0.0237155	0.0723854	0.269295	0.881769
FBgn0004055	uzip	unzipped	297.425	-0.0237201	0.0709607	0.264613	0.878553
FBgn0053557	CG33557	None	3.22784	-0.0237307	0.165175	0.26271	0.87819
FBgn0053497	Sdic2	Sperm-specific dynein intermediate chain 2	89.5047	-0.0237338	0.106614	0.30122	0.902808
FBgn0034859	CG3520	None	210.681	-0.0237592	0.0633529	0.233422	0.85485
FBgn0042126	CG18788	None	2.25022	-0.0237777	0.181369	0.227581	NA
FBgn0030746	CG9981	None	22.1966	-0.0237835	0.113176	0.297997	0.900582
FBgn0051875	CG31875	None	108.506	-0.0237983	0.0850762	0.294951	0.898115
FBgn0010621	CCT5	Chaperonin containing TCP1 subunit 5	4005.69	-0.0238393	0.0596406	0.213459	0.841169
FBgn0033649	pyr	pyramus	154.613	-0.0238467	0.0828985	0.291184	0.894974
FBgn0039224	CG13634	None	0.956786	-0.0238589	0.211979	0.107887	NA
FBgn0259101	CG42249	None	469.916	-0.0238818	0.0933327	0.299901	0.901939
FBgn0040734	BomS5	Bomanin Short 5	219.707	-0.0239139	0.096054	0.300059	0.902059
FBgn0032217	CG4972	None	1244.94	-0.0239374	0.0588879	0.207745	0.83544
FBgn0038446	CG14903	None	165.337	-0.0239536	0.0767244	0.277289	0.885804
FBgn0036091	CG18628	None	1401.21	-0.0239941	0.0804379	0.284614	0.891573
FBgn0022382	Pka-R2	Protein kinase, cAMP-dependent, regulatory subunit type 2	844.447	-0.0240093	0.0535892	0.175565	0.78869
FBgn0027575	GABA-B-R2	metabotropic GABA-B receptor subtype 2	170.925	-0.0240371	0.0931781	0.297483	0.900163
FBgn0038179	CG9312	None	169.078	-0.024055	0.0927802	0.297058	0.900132
FBgn0030789	Rrp45	Rrp45	371.82	-0.0241082	0.0662817	0.240397	0.858397
FBgn0261243	Psa	Puromycin sensitive aminopeptidase	1676.93	-0.0241104	0.0547436	0.181037	0.798062
FBgn0267810	asRNA:CR46135	antisense RNA:CR46135	59.2275	-0.024122	0.166143	0.256984	0.874597
FBgn0005561	sv	shaven	24.5631	-0.0241561	0.121232	0.289294	0.894046
FBgn0051189	CG31189	None	1.11976	-0.0241649	0.209133	0.117087	NA
FBgn0265757	lncRNA:CR44564	long non-coding RNA:CR44564	1.69245	-0.0242008	0.193769	0.181618	NA
FBgn0035006	CG4563	None	99.2916	-0.0242053	0.123858	0.287483	0.892764
FBgn0283471	wupA	wings up A	2803.55	-0.0242062	0.0763773	0.272265	0.883269
FBgn0038110	CG8031	None	483.293	-0.024218	0.0619647	0.218963	0.842665
FBgn0036300	Pmm2	Phosphomannomutase type 2	266.457	-0.0242309	0.0659364	0.23688	0.856454
FBgn0038627	CG7694	None	185.669	-0.0242348	0.0682427	0.246104	0.865065
FBgn0052571	TwdlX	TweedleX	7.3966	-0.024271	0.181412	0.224011	0.846805
FBgn0053983	obst-H	obstructor-H	5.86684	-0.0242812	0.168381	0.251831	0.87043
FBgn0032506	CG9395	None	31.8766	-0.0242991	0.111786	0.291219	0.894974
FBgn0263873	sick	sickie	307.393	-0.0243026	0.0813396	0.281296	0.888331
FBgn0027095	Manf	Mesencephalic astrocyte-derived neurotrophic factor	839.637	-0.0243082	0.0598825	0.206895	0.834001
FBgn0011554	etaTry	etaTrypsin	267.535	-0.0243195	0.0877907	0.289711	0.894046
FBgn0038810	Srp72	Signal recognition particle 72	790.196	-0.0243225	0.0556366	0.182992	0.801094
FBgn0054031	CG34031	None	5.25587	-0.0243328	0.147589	0.273625	0.883269
FBgn0013676	mt:CoIII	mitochondrial Cytochrome c oxidase subunit III	26960.3	-0.0243401	0.0772334	0.272172	0.883269
FBgn0011556	zetaTry	zetaTrypsin	110.211	-0.024355	0.120715	0.28676	0.892764
FBgn0266359	asRNA:CR45007	antisense RNA:CR45007	22.9684	-0.0244397	0.166369	0.253278	0.87043
FBgn0039131	CG12268	None	106.052	-0.0244584	0.0952734	0.291832	0.894974
FBgn0040793	CG7630	None	2571.27	-0.0244698	0.0602731	0.206286	0.833928
FBgn0038881	CG16791	None	369.698	-0.0245011	0.0823749	0.279932	0.888331
FBgn0036877	CG9452	None	69.4735	-0.0245175	0.107725	0.289634	0.894046
FBgn0023541	Cyp4d14	Cyp4d14	136.123	-0.0245495	0.119812	0.284476	0.891573
FBgn0263132	Cht6	Chitinase 6	53.8226	-0.0245653	0.0939909	0.289902	0.894046
FBgn0005666	bt	bent	2374.72	-0.0245794	0.0741909	0.260309	0.87704
FBgn0052152	CG32152	None	214.262	-0.0245879	0.110812	0.287571	0.892764
FBgn0038098	CG7381	None	603.567	-0.0245952	0.111608	0.287171	0.892764
FBgn0259834	out	outsiders	683.85	-0.0245985	0.0621553	0.213621	0.841169
FBgn0003339	Scr	Sex combs reduced	20.317	-0.0245989	0.118895	0.284187	0.891456
FBgn0037415	Osi8	Osiris 8	1.95667	-0.0246047	0.196095	0.171197	NA
FBgn0028479	Mtpalpha	Mitochondrial trifunctional protein alpha subunit	2996.18	-0.024607	0.0621576	0.213495	0.841169
FBgn0029719	CG15473	None	4.0115	-0.0246209	0.169722	0.246241	0.865136
FBgn0037842	CG6567	None	433.62	-0.0246261	0.0579804	0.191534	0.812974
FBgn0250911	CG42245	None	515.924	-0.0246581	0.124899	0.280872	0.888331
FBgn0266238	lncRNA:CR44933	long non-coding RNA:CR44933	0.917607	-0.0246744	0.210733	0.111694	NA
FBgn0265416	Neto	Neuropilin and tolloid-like	30.4394	-0.0247016	0.108888	0.286692	0.892764
FBgn0003204	ras	raspberry	2194.71	-0.0247053	0.0540381	0.16758	0.784707
FBgn0037156	CG11523	None	337.73	-0.0247085	0.0714313	0.249684	0.87043
FBgn0037153	olf413	olf413	60.6279	-0.0247191	0.0938449	0.287606	0.892764
FBgn0027108	Inx2	Innexin 2	1147.21	-0.024724	0.0538995	0.166468	0.784707
FBgn0040359	CG11380	None	14.8927	-0.0247849	0.13293	0.275724	0.884559
FBgn0053196	dpy	dumpy	266.299	-0.0247888	0.0925142	0.286027	0.892273
FBgn0035756	unc-13-4A	unc-13-4A	23.3436	-0.0247917	0.106166	0.286306	0.892654
FBgn0031418	CG3609	None	1150.59	-0.0247944	0.091405	0.285346	0.891933
FBgn0031564	CG2816	None	11.0985	-0.0248103	0.136761	0.273626	0.883269
FBgn0266262	lncRNA:CR44957	long non-coding RNA:CR44957	4.38744	-0.0248284	0.179261	0.225478	0.849403
FBgn0034432	CG7461	None	2393.61	-0.024833	0.0649232	0.222608	0.846188
FBgn0033454	CG1671	None	543.604	-0.024847	0.0562743	0.178532	0.793125
FBgn0042186	CG17239	None	146.967	-0.0248539	0.102709	0.286245	0.892654
FBgn0035547	CG15022	None	20.8222	-0.0248555	0.240663	0.0616358	0.523692
FBgn0004577	Pxd	Peroxidase	4.62963	-0.024869	0.155628	0.260804	0.87704
FBgn0266281	lncRNA:CR44966	long non-coding RNA:CR44966	5.14267	-0.0248742	0.163457	0.252558	0.87043
FBgn0028938	Vajk1	None	12.1935	-0.0248763	0.189484	0.195734	0.821008
FBgn0085369	Drgx	Dorsal root ganglia homeobox	22.8927	-0.0248981	0.115203	0.281647	0.888331
FBgn0003499	sr	stripe	40.467	-0.0249023	0.109622	0.283695	0.890654
FBgn0029791	AdamTS-B	ADAM metallopeptidase with thrombospondin type 1 motif B	60.4075	-0.024911	0.0940688	0.284915	0.891587
FBgn0286567	gry	gryzun	776.023	-0.0249185	0.0550221	0.170221	0.786068
FBgn0086604	side-VIII	sidestep VIII	124.916	-0.0249201	0.0957717	0.285279	0.891933
FBgn0267091	asRNA:CR45535	antisense RNA:CR45535	2.70541	-0.0249373	0.200239	0.1534	NA
FBgn0000287	salr	spalt-related	44.4656	-0.024961	0.109186	0.283048	0.889614
FBgn0250757	CG42235	None	884.292	-0.0249862	0.0790702	0.266091	0.879113
FBgn0031814	retm	real-time	457.97	-0.0250036	0.0630167	0.211227	0.838472
FBgn0032685	CG10211	None	82.1334	-0.0250272	0.110134	0.281827	0.888494
FBgn0037015	cmpy	crimpy	26.9782	-0.0250318	0.108998	0.282153	0.888888
FBgn0039359	RpL27	Ribosomal protein L27	14507.1	-0.0250429	0.0615848	0.203733	0.829293
FBgn0263197	Patronin	Patronin	840.141	-0.0250463	0.0527462	0.154827	0.77087
FBgn0267861	Maf1	Maf1	694.481	-0.0250489	0.0678728	0.231366	0.854595
FBgn0034885	Eglp4	Entomoglyceroporin 4	1005	-0.0250731	0.089169	0.279655	0.888331
FBgn0032750	CG10495	None	156.396	-0.0250816	0.0741889	0.252291	0.87043
FBgn0031832	CG9596	None	332.11	-0.0250844	0.061645	0.203377	0.829293
FBgn0031725	DIP-eta	Dpr-interacting protein eta	14.5712	-0.0250895	0.123497	0.275737	0.884559
FBgn0260642	Antp	Antennapedia	53.4609	-0.0251095	0.0986509	0.282987	0.889614
FBgn0033061	SmydA-5	SET and MYND domain containing, arthropod-specific, member 5	21.7468	-0.0251132	0.117473	0.277874	0.88692
FBgn0036485	FucTA	alpha1,3-fucosyltransferase A	27.4101	-0.0251356	0.101916	0.282478	0.889189
FBgn0264997	lncRNA:CR44148	long non-coding RNA:CR44148	3.51656	-0.0251458	0.172355	0.236857	0.856454
FBgn0266618	lncRNA:CR45125	long non-coding RNA:CR45125	1.44295	-0.0251631	0.204618	0.135047	NA
FBgn0032972	CG10834	None	2.53608	-0.0251687	0.183378	0.212783	NA
FBgn0285896	btl	breathless	42.8328	-0.0251688	0.106598	0.281046	0.888331
FBgn0039787	CG9702	None	61.3583	-0.0251762	0.112135	0.279113	0.888331
FBgn0034902	CG5532	None	525.188	-0.0251822	0.0639759	0.212828	0.840841
FBgn0263083	CG43351	None	201.269	-0.0252084	0.0988524	0.281625	0.888331
FBgn0001150	gt	giant	19.5756	-0.0252184	0.122701	0.27438	0.883269
FBgn0264574	Glut1	Glucose transporter 1	538.511	-0.0252245	0.0686186	0.231451	0.854595
FBgn0050371	CG30371	None	277.843	-0.0252428	0.0859868	0.273854	0.883269
FBgn0010287	Trf	TBP-related factor	104.28	-0.0252505	0.0800974	0.26418	0.87819
FBgn0259111	Ndae1	Na[+]-driven anion exchanger 1	546.055	-0.0252595	0.0837161	0.270468	0.882757
FBgn0052636	lncRNA:CR32636	long non-coding RNA:CR32636	12.1138	-0.0252651	0.139871	0.266342	0.879512
FBgn0032512	Bdp1	B double prime 1	544.79	-0.0252782	0.0580429	0.181824	0.798722
FBgn0027580	PCB	Pyruvate carboxylase	3860.57	-0.0252879	0.0756907	0.253258	0.87043
FBgn0033736	CG13154	None	1.75845	-0.0252951	0.194046	0.178016	NA
FBgn0034382	CG18609	None	399.05	-0.0252963	0.0957694	0.279978	0.888331
FBgn0028979	tio	tiptop	43.1008	-0.0253224	0.0971921	0.279899	0.888331
FBgn0033494	KCNQ	KCNQ potassium channel	269.732	-0.0253304	0.0846111	0.270734	0.882757
FBgn0004893	bowl	brother of odd with entrails limited	195.086	-0.0253399	0.0751381	0.250952	0.87043
FBgn0029896	CG3168	None	3307.61	-0.0253435	0.0780269	0.258253	0.87631
FBgn0267959	lncRNA:CR46239	long non-coding RNA:CR46239	5.33757	-0.025378	0.14564	0.261886	0.877475
FBgn0033408	CG8800	None	7.44775	-0.0253821	0.155072	0.255363	0.871727
FBgn0039644	rdog	red dog mine	2508.04	-0.0254033	0.0582582	0.181111	0.798062
FBgn0283658	muc	midline uncoordinated	2616.82	-0.0254074	0.0607748	0.194083	0.817653
FBgn0266752	lncRNA:CR45225	long non-coding RNA:CR45225	7.99129	-0.0254406	0.154868	0.254863	0.871579
FBgn0033128	Tsp42Eg	Tetraspanin 42Eg	375.69	-0.0254796	0.0841106	0.267804	0.88121
FBgn0266787	lncRNA:CR45252	long non-coding RNA:CR45252	1.07008	-0.0255114	0.201355	0.148695	NA
FBgn0035692	Sf3b6	Splicing factor 3b subunit 6	962.685	-0.0255342	0.0552018	0.162313	0.781428
FBgn0038973	Pebp1	Phosphatidylethanolamine-binding protein 1	2734.9	-0.0255427	0.11327	0.273885	0.883269
FBgn0053494	CG33494	None	285.457	-0.0255756	0.0979011	0.276524	0.884919
FBgn0033274	CG14757	None	331.629	-0.02558	0.0792379	0.257401	0.875247
FBgn0032285	CG17108	None	2379.12	-0.0255896	0.0967458	0.276153	0.884897
FBgn0038787	CG4360	None	1132.56	-0.0256024	0.057836	0.175913	0.78956
FBgn0036192	Pldn	Pallidin	126.498	-0.0256139	0.0747973	0.2458	0.864392
FBgn0023407	B4	B4	815.193	-0.0256161	0.0677472	0.222005	0.846188
FBgn0035538	DopEcR	Dopamine/Ecdysteroid receptor	144.303	-0.0256165	0.0933957	0.274681	0.883855
FBgn0039149	CG18428	None	93.4219	-0.0256257	0.0835418	0.264784	0.878553
FBgn0015034	Cyp4e1	Cytochrome P450-4e1	159.538	-0.0256346	0.103114	0.275591	0.884559
FBgn0031031	CG14218	None	48.7423	-0.0256348	0.0911741	0.273148	0.883269
FBgn0051296	CG31296	None	7.69041	-0.0256567	0.169033	0.237311	0.856454
FBgn0033387	CG8008	None	196.021	-0.0256741	0.0872983	0.269132	0.881769
FBgn0027611	LManII	Lysosomal alpha-mannosidase II	2675.21	-0.0256754	0.0792881	0.256083	0.872531
FBgn0026565	Ass	Argininosuccinate synthase	292.027	-0.025687	0.0832587	0.263434	0.87819
FBgn0029672	CG2875	None	551.976	-0.0256947	0.0647014	0.208151	0.83562
FBgn0010246	Myo61F	Myosin 61F	2446.39	-0.0257268	0.0682495	0.22226	0.846188
FBgn0287609	lncRNA:CR46478	long non-coding RNA:CR46478	0.989032	-0.0257284	0.207108	0.125563	NA
FBgn0040391	CG2854	None	1.47735	-0.0257756	0.203796	0.138786	NA
FBgn0038902	CG6800	None	1.79536	-0.025789	0.197412	0.164338	NA
FBgn0043791	phu	phurba tashi	353.401	-0.0258015	0.149534	0.254532	0.871229
FBgn0039349	Ssadh	Succinic semialdehyde dehydrogenase	816.348	-0.0258182	0.0576038	0.171553	0.787317
FBgn0267555	asRNA:CR45895	antisense RNA:CR45895	8.38263	-0.0258241	0.192741	0.181264	0.798062
FBgn0022984	qkr58E-3	quaking related 58E-3	448.026	-0.0258246	0.0612107	0.189988	0.812461
FBgn0001083	fw	furrowed	17.0985	-0.0258294	0.130672	0.263405	0.87819
FBgn0041336	Cyp6t2Psi	Cyp6t2Psi	1.00233	-0.025841	0.195103	0.172895	NA
FBgn0039688	Kul	Kuzbanian-like	186.438	-0.0258433	0.0926492	0.271168	0.882887
FBgn0030073	CG10962	None	221.339	-0.0258519	0.0922462	0.270818	0.882757
FBgn0040102	lectin-24Db	lectin-24Db	64.1333	-0.0258635	0.108915	0.271233	0.882887
FBgn0085271	CG34242	None	90.5613	-0.025869	0.0824191	0.259365	0.87631
FBgn0001123	Galphas	G protein alpha s subunit	493.77	-0.0258709	0.0732098	0.237222	0.856454
FBgn0040260	Ugt37D1	UDP-glycosyltransferase family 37 member D1	350.282	-0.0258734	0.0914472	0.270014	0.882091
FBgn0263446	asRNA:CR43469	antisense RNA:CR43469	4.00012	-0.0259188	0.190885	0.187073	0.809262
FBgn0032791	CG18094	None	90.2725	-0.0259348	0.0847034	0.262075	0.877649
FBgn0263005	CG43313	None	420.183	-0.0259439	0.073217	0.236149	0.856159
FBgn0032048	Dh31	Diuretic hormone 31	69.406	-0.0259631	0.0934731	0.269961	0.882091
FBgn0037186	CG11241	None	374.24	-0.0259651	0.0700711	0.225391	0.849403
FBgn0033388	CG8046	None	21.5969	-0.0259797	0.136048	0.259332	0.87631
FBgn0259741	CG42395	None	1.33512	-0.0259838	0.214464	0.100452	NA
FBgn0029975	spidey	spidey	2209.54	-0.0259994	0.0674247	0.214926	0.841169
FBgn0000527	e	ebony	96.8757	-0.0260041	0.104345	0.270556	0.882757
FBgn0035901	Pus7	Pseudouridine synthase 7	430.365	-0.0260058	0.0746999	0.239628	0.857363
FBgn0034429	AANATL4	Arylalkylamine N-acetyltransferase-like 4	2.076	-0.0260295	0.204765	0.135054	NA
FBgn0020496	CtBP	C-terminal Binding Protein	3359.38	-0.0260537	0.0519864	0.136845	0.738107
FBgn0033459	CG12744	None	334.242	-0.0260567	0.075924	0.242264	0.859914
FBgn0287616	asRNA:CR46485	antisense RNA:CR46485	53.2233	-0.0260706	0.121849	0.263912	0.87819
FBgn0086368	tw	twisted	38.2314	-0.0260738	0.10914	0.268482	0.881769
FBgn0020258	ppk	pickpocket	13.8702	-0.0261006	0.133359	0.259	0.87631
FBgn0031476	CG8813	None	5.55277	-0.026137	0.184642	0.203729	0.829293
FBgn0038866	CG5810	None	5.17951	-0.0261571	0.156607	0.245545	0.864137
FBgn0037427	Osi17	Osiris 17	2.82654	-0.0261682	0.202565	0.143898	NA
FBgn0267036	lncRNA:CR45480	long non-coding RNA:CR45480	0.873807	-0.0261799	0.209199	0.118127	NA
FBgn0267464	asRNA:CR45814	antisense RNA:CR45814	3.52304	-0.0261937	0.219626	0.0870817	0.616888
FBgn0002926	ndl	nudel	150.306	-0.0262263	0.117007	0.263841	0.87819
FBgn0051634	Oatp26F	Organic anion transporting polypeptide 26F	1.57067	-0.0262292	0.204781	0.135132	NA
FBgn0031118	RhoGAP19D	Rho GTPase activating protein at 19D	340.812	-0.026231	0.0725763	0.229876	0.852716
FBgn0033809	CG4630	None	149.983	-0.0262838	0.100222	0.267304	0.881139
FBgn0050380	CG30380	None	4.03995	-0.026355	0.188847	0.191423	0.812974
FBgn0031461	daw	dawdle	402.134	-0.0263584	0.0961232	0.265717	0.878903
FBgn0031738	CG9171	None	353.303	-0.0263611	0.065401	0.201279	0.82827
FBgn0085376	CG34347	None	88.8979	-0.0263948	0.0949819	0.264848	0.878553
FBgn0050195	CG30195	None	9.06317	-0.0264092	0.144889	0.250187	0.87043
FBgn0265344	lncRNA:CR44298	long non-coding RNA:CR44298	5.38094	-0.0264214	0.172642	0.225185	0.848972
FBgn0030798	CG13003	None	100.477	-0.0264313	0.0898352	0.261132	0.877155
FBgn0010105	comm	commissureless	50.0657	-0.0264425	0.110709	0.263385	0.87819
FBgn0051798	CG31798	None	2.29038	-0.0264456	0.203245	0.141298	NA
FBgn0262954	Rpb12	Rpb12	341.631	-0.0264497	0.0665542	0.204794	0.830243
FBgn0267996	asRNA:CR46263	antisense RNA:CR46263	8.01139	-0.0264565	0.189608	0.188813	0.810657
FBgn0036500	CG7275	None	360.469	-0.0264591	0.0617691	0.183513	0.802134
FBgn0040291	Roc1b	Regulator of cullins 1b	20.8901	-0.026474	0.207796	0.12367	0.71186
FBgn0036150	Ir68a	Ionotropic receptor 68a	10.0313	-0.0264827	0.152692	0.244859	0.864137
FBgn0264491	how	held out wings	585.169	-0.0264883	0.0588292	0.168602	0.784972
FBgn0040505	Alk	Anaplastic lymphoma kinase	130.882	-0.0264948	0.0954437	0.263709	0.87819
FBgn0265187	Fatp2	Fatty acid transport protein 2	24.4727	-0.0264952	0.119246	0.259715	0.87631
FBgn0000043	Act42A	Actin 42A	3811.23	-0.0265031	0.0572955	0.160438	0.778873
FBgn0000239	bur	burgundy	1765.38	-0.0265247	0.0544477	0.144784	0.754309
FBgn0259991	CG42488	None	264.989	-0.0265367	0.0920618	0.261444	0.877155
FBgn0266449	Kr-h2	Kruppel homolog 2	1275.54	-0.0265491	0.0566944	0.156642	0.772208
FBgn0286506	Mpi	Mannose phosphate isomerase	750.665	-0.0265625	0.076921	0.237523	0.856454
FBgn0039886	CG2003	None	243.7	-0.0265915	0.0737566	0.228285	0.849773
FBgn0261550	CG42668	None	1044.53	-0.0265935	0.047774	0.106446	0.672967
FBgn0024740	Lip2	Lipase 2	12.9106	-0.0265961	0.158678	0.239243	0.857199
FBgn0083124	Uhg4	U snoRNA host gene 4	342.326	-0.026598	0.0865983	0.255387	0.871727
FBgn0038525	CG14329	None	4.72017	-0.0266121	0.159213	0.238634	0.857199
FBgn0036853	mRpL21	mitochondrial ribosomal protein L21	306.436	-0.0266138	0.065495	0.198039	0.822965
FBgn0265761	lncRNA:CR44568	long non-coding RNA:CR44568	1.62621	-0.0266421	0.19664	0.165869	NA
FBgn0066365	dyl	dusky-like	11.8297	-0.0266511	0.217297	0.0928249	0.626166
FBgn0030066	Uros1	Uroporphyrinogen III synthase 1	130.503	-0.026663	0.0699387	0.214669	0.841169
FBgn0037895	CG6723	None	68.3623	-0.0267042	0.108085	0.260927	0.87704
FBgn0037042	CG12984	None	2.63869	-0.0267102	0.186487	0.195982	NA
FBgn0030844	ppk23	pickpocket 23	17.1588	-0.0267181	0.136181	0.250562	0.87043
FBgn0032494	CG5945	None	826.912	-0.0267227	0.0945456	0.260382	0.87704
FBgn0039417	CG6073	None	400.074	-0.0267321	0.0660413	0.19864	0.824179
FBgn0015904	ara	araucan	36.3469	-0.0267516	0.10764	0.26046	0.87704
FBgn0266435	CG45065	None	3.30765	-0.0267832	0.184393	0.200585	0.826254
FBgn0037127	CG14566	None	9.47395	-0.026802	0.157954	0.237706	0.856454
FBgn0030941	wgn	wengen	356.853	-0.0268343	0.0770753	0.23406	0.85485
FBgn0031496	CG17258	None	10.35	-0.0268715	0.153475	0.240173	0.858397
FBgn0034027	CG8187	None	197.605	-0.0269267	0.0680007	0.203717	0.829293
FBgn0040773	COX7C	Cytochrome c oxidase subunit 7C	1826.08	-0.0269425	0.0692737	0.208282	0.83562
FBgn0052150	meru	meru	10.9744	-0.0269576	0.135183	0.248216	0.868024
FBgn0036915	Prp3	Precursor RNA processing 3	643.379	-0.0269946	0.059194	0.163639	0.781507
FBgn0034292	CG5767	None	427.945	-0.0270097	0.10206	0.258146	0.87631
FBgn0030082	HP1b	Heterochromatin Protein 1b	442.148	-0.0270952	0.0708188	0.211636	0.838751
FBgn0030900	Him	Holes in muscle	4.29259	-0.0270975	0.173328	0.21854	0.841907
FBgn0016036	mei-P22	meiotic P22	9.05454	-0.0271012	0.1508	0.239372	0.857199
FBgn0036656	CG13026	None	15.7173	-0.0271372	0.13993	0.244267	0.863196
FBgn0011770	Gip	GIP-like	996.148	-0.0271445	0.0672721	0.197835	0.822965
FBgn0021796	Tor	Target of rapamycin	576.848	-0.0271528	0.0612036	0.171313	0.787317
FBgn0283503	Neurl4	Neuralized E3 ubiquitin protein ligase 4	255.268	-0.0272082	0.0733201	0.218239	0.8418
FBgn0005278	Sam-S	S-adenosylmethionine Synthetase	5370.86	-0.0272301	0.0655318	0.189586	0.811412
FBgn0028550	Atf3	Activating transcription factor 3	337.623	-0.0272391	0.0793664	0.233949	0.85485
FBgn0036734	CG7564	None	681.979	-0.027251	0.0603937	0.166147	0.784707
FBgn0003091	Pkc53E	Protein C kinase 53E	124.786	-0.027316	0.0885386	0.248122	0.867965
FBgn0034924	CG17658	None	72.5646	-0.0273257	0.0977559	0.253857	0.87043
FBgn0261998	CG42816	None	1.97334	-0.0273397	0.205884	0.131716	NA
FBgn0015031	cype	cyclope	1872.67	-0.0273575	0.0717641	0.211195	0.838472
FBgn0026077	Gasp	Gasp	272.836	-0.0273793	0.0942754	0.251888	0.87043
FBgn0264711	CG43980	None	7.45102	-0.0273823	0.162338	0.228342	0.849773
FBgn0031307	MFS3	Major Facilitator Superfamily Transporter 3	89.4815	-0.0274001	0.100824	0.253381	0.87043
FBgn0053109	CG33109	None	623.322	-0.0274312	0.0945627	0.251386	0.87043
FBgn0267137	lncRNA:CR45577	long non-coding RNA:CR45577	5.59666	-0.027452	0.161111	0.228713	0.850355
FBgn0267708	lncRNA:CR46041	long non-coding RNA:CR46041	1.34212	-0.0274526	0.204205	0.13801	NA
FBgn0036368	CG10738	None	49.417	-0.0274817	0.106202	0.25201	0.87043
FBgn0035896	CG6983	None	451.879	-0.0274902	0.0643227	0.180938	0.798062
FBgn0032021	CG7781	None	270.9	-0.0275086	0.0814317	0.23469	0.85485
FBgn0033246	ACC	Acetyl-CoA carboxylase	4149.85	-0.0275282	0.0977773	0.251382	0.87043
FBgn0003978	vls	valois	247.752	-0.0275372	0.0694111	0.200563	0.826254
FBgn0033138	Tsp42Eq	Tetraspanin 42Eq	227.113	-0.0275468	0.0859005	0.241798	0.859786
FBgn0031466	CG3119	None	2.81732	-0.0275611	0.182076	0.200704	NA
FBgn0039052	CG6733	None	165.635	-0.0275635	0.0961541	0.250444	0.87043
FBgn0004921	Ggamma1	G protein gamma 1	2972.64	-0.0276329	0.0557745	0.138277	0.739822
FBgn0036405	CG6833	None	297.982	-0.0276404	0.0673496	0.19139	0.812974
FBgn0266591	CG45116	None	1.03128	-0.0276506	0.229019	0.069117	NA
FBgn0038701	CG18493	None	2003.31	-0.0276687	0.094663	0.248496	0.868468
FBgn0264341	CG43797	None	1.20116	-0.027674	0.219039	0.0888505	NA
FBgn0037229	CG9766	None	39.5509	-0.0276921	0.11487	0.247246	0.866511
FBgn0037251	CG9804	None	100.973	-0.0276953	0.120787	0.245174	0.864137
FBgn0259140	CG42255	None	39.6566	-0.0277119	0.138071	0.238714	0.857199
FBgn0036551	CG17029	None	388.694	-0.0277163	0.0736526	0.212323	0.839711
FBgn0265726	Nna1	Nna1 carboxypeptidase	316.975	-0.0277194	0.0863892	0.240249	0.858397
FBgn0065064	snoRNA:Psi28S-291	None	8.92916	-0.027818	0.141964	0.236024	0.856127
FBgn0061200	Nup153	Nucleoporin 153kD	1458.79	-0.0278385	0.0621586	0.16681	0.784707
FBgn0286786	hoip	hoi-polloi	1945.73	-0.027859	0.0709596	0.201702	0.828903
FBgn0001148	gsb	gooseberry	3.69675	-0.0278959	0.210149	0.116773	0.69382
FBgn0286833	CG46387	None	3.38929	-0.0279112	0.179789	0.202497	0.828903
FBgn0040257	Ugt302E1	UDP-glycosyltransferase family 302 member E1	94.2602	-0.0279218	0.115694	0.24439	0.863196
FBgn0028982	Spt6	Spt6	1468.15	-0.0279529	0.0552979	0.132141	0.727917
FBgn0029825	CG12728	None	181.101	-0.0279702	0.0771132	0.218693	0.841911
FBgn0035534	mRpS6	mitochondrial ribosomal protein S6	237.076	-0.0279852	0.0709135	0.199871	0.824814
FBgn0038144	CG8870	None	7.0441	-0.0279957	0.167078	0.218346	0.8418
FBgn0034931	CG2812	None	25.1151	-0.0279966	0.127068	0.239627	0.857363
FBgn0263584	asRNA:CR43609	antisense RNA:CR43609	2.6989	-0.0280212	0.195853	0.165461	NA
FBgn0030350	SelG	Selenoprotein G	545.972	-0.02804	0.0794571	0.223473	0.846188
FBgn0259818	CG42399	None	40.178	-0.0280605	0.1004	0.245506	0.864137
FBgn0030005	CG2120	None	16.2672	-0.0280619	0.126154	0.239237	0.857199
FBgn0040751	CG13018	None	67.2836	-0.0280846	0.0829819	0.230114	0.853304
FBgn0014388	sty	sprouty	187.876	-0.0280958	0.086522	0.235643	0.855636
FBgn0036446	CG9384	None	291.884	-0.0281115	0.0764996	0.215226	0.841217
FBgn0052243	CG32243	None	274.457	-0.028131	0.0852515	0.233338	0.85485
FBgn0033460	Sec24AB	Secretory 24AB	1229.13	-0.0281713	0.0559978	0.133209	0.730481
FBgn0038460	CG18622	None	90.1439	-0.0281999	0.0949155	0.242193	0.859914
FBgn0051528	CG31528	None	1.32041	-0.0282153	0.21549	0.0994556	NA
FBgn0052121	CG32121	None	91.8995	-0.0282241	0.0989238	0.243359	0.861523
FBgn0086909	CG31751	None	337.787	-0.0282782	0.0647033	0.172355	0.787317
FBgn0036775	RpIIIC53	RNA polymerase III subunit C53	600.677	-0.028293	0.060113	0.151757	0.767203
FBgn0004169	up	upheld	4930.33	-0.0283556	0.0864503	0.232295	0.854595
FBgn0029753	CG4198	None	30.2388	-0.0283597	0.110531	0.241063	0.859507
FBgn0026754	Ugt37C1	UDP-glycosyltransferase family 37 member C1	10.6012	-0.0283606	0.156841	0.223075	0.846188
FBgn0033623	CG13202	None	0.779276	-0.0283851	0.222954	0.079982	NA
FBgn0053282	CG33282	None	53.6122	-0.0283864	0.10708	0.241504	0.859507
FBgn0038014	CG10041	None	2.31401	-0.0283876	0.207128	0.128026	NA
FBgn0027356	Amph	Amphiphysin	1192.73	-0.0284236	0.0653195	0.173089	0.788016
FBgn0051477	ATPsynepsilonL	ATP synthase, epsilon subunit-like	1.87976	-0.0284324	0.193091	0.171856	NA
FBgn0267081	asRNA:CR45525	antisense RNA:CR45525	3.68159	-0.0284421	0.207134	0.128051	0.718396
FBgn0033554	Lsm10	Lsm10	79.8487	-0.028459	0.0942246	0.238731	0.857199
FBgn0027835	Dp1	Dodeca-satellite-binding protein 1	4763.01	-0.0284602	0.0636839	0.165759	0.784585
FBgn0039875	sip3	septin interacting protein 3	753.718	-0.0284743	0.0559337	0.129529	0.722826
FBgn0283545	vilya	vilya	14.8611	-0.0284792	0.125315	0.235047	0.85485
FBgn0283476	Dhc16F	Dynein heavy chain at 16F	1.86741	-0.0284819	0.207734	0.12598	NA
FBgn0263051	CG43346	None	164.607	-0.028483	0.0863841	0.230623	0.853505
FBgn0039752	CG15530	None	6.81213	-0.0284884	0.17229	0.208701	0.83562
FBgn0053012	CG33012	None	18.2185	-0.0284966	0.1273	0.234184	0.85485
FBgn0046696	RNaseP:RNA	Ribonuclease P RNA	19.3783	-0.0285068	0.133989	0.231774	0.854595
FBgn0036323	CG14118	None	11.0568	-0.028507	0.147433	0.226593	0.849686
FBgn0033668	exp	expansion	22.2869	-0.0285193	0.116177	0.237681	0.856454
FBgn0030668	CG8128	None	846.864	-0.0285399	0.0719899	0.196276	0.821772
FBgn0003460	so	sine oculis	67.3723	-0.0285442	0.0970295	0.239091	0.857199
FBgn0037577	CG7443	None	602.664	-0.0286326	0.0954402	0.23737	0.856454
FBgn0032481	CG16972	None	339.902	-0.0286356	0.0747612	0.20362	0.829293
FBgn0005536	Mbs	Myosin binding subunit	1428.08	-0.0286614	0.0550505	0.12317	0.710151
FBgn0053481	dpr7	defective proboscis extension response 7	83.2122	-0.0286918	0.0976825	0.237623	0.856454
FBgn0003896	tup	tailup	38.5906	-0.0287094	0.109932	0.237388	0.856454
FBgn0052255	Gr64f	Gustatory receptor 64f	3.08545	-0.0288059	0.194267	0.167617	0.784707
FBgn0037110	ORMDL	Orosomucoid 1-like	397.333	-0.0288087	0.0636637	0.161438	0.781196
FBgn0085311	CG34282	None	3.33265	-0.0288264	0.191633	0.173987	0.788016
FBgn0030369	Cyp318a1	Cyp318a1	46.2236	-0.0288281	0.109138	0.23628	0.85623
FBgn0037835	CG14687	None	251.967	-0.0288591	0.0834909	0.221326	0.844852
FBgn0014870	Psi	P-element somatic inhibitor	721.821	-0.0288802	0.0724445	0.193453	0.816522
FBgn0045477	Gr64c	Gustatory receptor 64c	12.6815	-0.0288995	0.159537	0.216355	0.8418
FBgn0265376	lncRNA:CR44317	long non-coding RNA:CR44317	5.96257	-0.0289269	0.159088	0.216396	0.8418
FBgn0042132	CG18809	None	336.128	-0.0289426	0.0672735	0.174441	0.788016
FBgn0264489	CG43897	None	7494.35	-0.0289546	0.0819906	0.217311	0.8418
FBgn0031403	CG15387	None	160.053	-0.028973	0.0839352	0.220726	0.843982
FBgn0030672	CG9281	None	3956.94	-0.0290093	0.0607913	0.146502	0.75569
FBgn0023212	EloB	Elongin B	1159.9	-0.029043	0.0554218	0.121019	0.705926
FBgn0036569	IleRS-m	Isoleucyl-tRNA synthetase, mitochondrial	135.433	-0.0290979	0.0859114	0.222455	0.846188
FBgn0053465	CG33465	None	1.64528	-0.0291181	0.207354	0.127775	NA
FBgn0032908	CG9270	None	24.9686	-0.0291363	0.112013	0.232334	0.854595
FBgn0004862	bap	bagpipe	13.6804	-0.0291478	0.127791	0.227278	0.849773
FBgn0265987	lncRNA:CR44766	long non-coding RNA:CR44766	19.3691	-0.0291863	0.12277	0.228538	0.849985
FBgn0036553	CG17027	None	176.361	-0.0291892	0.0959913	0.231288	0.854595
FBgn0032536	Ance-3	Ance-3	103.218	-0.0292184	0.10958	0.232034	0.854595
FBgn0035727	CG10063	None	7.18643	-0.0292232	0.157548	0.214651	0.841169
FBgn0053826	His2A:CG33826	His2A:CG33826	425.758	-0.029226	0.150599	0.218194	0.8418
FBgn0035735	Cpr65Ea	Cuticular protein 65Ea	32.9675	-0.0292303	0.232179	0.0637924	0.528826
FBgn0052344	CG32344	None	864.14	-0.0292327	0.0578688	0.130636	0.724975
FBgn0034113	CG8060	None	209.026	-0.029265	0.0769381	0.20182	0.828903
FBgn0036581	MED10	Mediator complex subunit 10	331.427	-0.0292892	0.0683484	0.174296	0.788016
FBgn0038942	CG13862	None	1.29894	-0.029307	0.206285	0.131411	NA
FBgn0000229	bsk	basket	455.968	-0.0293694	0.0679462	0.171846	0.787317
FBgn0062978	CG31808	None	575.185	-0.0293967	0.0809547	0.209808	0.837621
FBgn0052499	Cda4	Chitin deacetylase-like 4	20.0945	-0.0294339	0.142008	0.219654	0.843025
FBgn0030451	CG15717	None	641.946	-0.0294435	0.063266	0.152346	0.767458
FBgn0262116	RNASEK	Ribonuclease kappa	841.931	-0.0294461	0.0809557	0.209219	0.836813
FBgn0003065	CG2150	None	7.79442	-0.0294644	0.226905	0.0724071	0.558449
FBgn0261514	NimA	Nimrod A	1.47992	-0.0295012	0.204753	0.136343	NA
FBgn0261799	dsx-c73A	doublesex cognate 73A	13.1609	-0.0295136	0.160395	0.210358	0.83839
FBgn0262508	CG43078	None	1662.49	-0.0295593	0.0864467	0.21782	0.8418
FBgn0031935	CG13793	None	63.598	-0.0295782	0.0998675	0.228406	0.849773
FBgn0052281	CG32281	None	131.095	-0.0296035	0.0847118	0.214545	0.841169
FBgn0266219	lncRNA:CR44914	long non-coding RNA:CR44914	6.30914	-0.0296161	0.164696	0.206566	0.833952
FBgn0035934	TrpA1	Transient receptor potential cation channel A1	22.576	-0.0296161	0.113768	0.226924	0.849773
FBgn0038451	CG14893	None	2.72661	-0.0296186	0.187287	0.179418	NA
FBgn0266406	asRNA:CR45046	antisense RNA:CR45046	17.026	-0.0296191	0.168741	0.203311	0.829293
FBgn0011706	rpr	reaper	10.8451	-0.0296244	0.162262	0.208199	0.83562
FBgn0037121	Rpb8	Rpb8	332.319	-0.0296278	0.0755774	0.193736	0.816801
FBgn0285879	disco-r	disco-related	85.1221	-0.0296413	0.113542	0.226728	0.849686
FBgn0024294	Spn43Aa	Serpin 43Aa	5.80582	-0.0296424	0.212856	0.110039	0.67999
FBgn0086608	CG34112	None	50.4064	-0.0296533	0.106517	0.227961	0.849773
FBgn0010053	Jheh1	Juvenile hormone epoxide hydrolase 1	985.451	-0.0296603	0.0943971	0.225109	0.848968
FBgn0010352	Nc73EF	Neural conserved at 73EF	6505.04	-0.0296664	0.0831696	0.211054	0.838472
FBgn0029503	CHORD	CHORD	420.439	-0.0296882	0.0788237	0.201483	0.828442
FBgn0037138	P5CDh1	delta-1-Pyrroline-5-carboxylate dehydrogenase 1	1390.33	-0.0296883	0.052251	0.0998315	0.652398
FBgn0024366	CG11409	None	104.962	-0.029689	0.100297	0.227315	0.849773
FBgn0261801	CG42747	None	34.1586	-0.0296931	0.122904	0.223397	0.846188
FBgn0039801	Npc2h	Niemann-Pick type C-2h	314.218	-0.0296971	0.0977487	0.226466	0.849628
FBgn0030895	CG7135	None	18.1377	-0.0298077	0.135151	0.218366	0.8418
FBgn0029708	CG3556	None	93.6394	-0.0298279	0.0973282	0.224881	0.848392
FBgn0259785	pzg	putzig	2159.41	-0.029837	0.0624609	0.144566	0.754309
FBgn0052695	CG32695	None	325.052	-0.029841	0.108331	0.225807	0.849403
FBgn0033221	CG12825	None	594.675	-0.0298712	0.0920657	0.220949	0.843982
FBgn0264892	asRNA:CR44083	antisense RNA:CR44083	20.051	-0.0298859	0.142342	0.215234	0.841217
FBgn0000964	tj	traffic jam	417.634	-0.0298881	0.0822184	0.206619	0.833952
FBgn0030589	CG9519	None	43.3707	-0.0299009	0.12853	0.219573	0.843025
FBgn0259173	corn	cornetto	146.671	-0.0299126	0.0964467	0.223555	0.846214
FBgn0042137	CG18814	None	2.80637	-0.0299256	0.186088	0.179929	NA
FBgn0037802	Sirt6	Sirtuin 6	118.782	-0.0299679	0.0886742	0.216206	0.8418
FBgn0039907	lgs	legless	913.195	-0.0299957	0.0666508	0.159699	0.777107
FBgn0032253	LManI	Lysosomal alpha-mannosidase I	218.929	-0.0300187	0.0999616	0.223746	0.846246
FBgn0062928	hpRNA:CR33940	hairpin RNA:CR33940	632.455	-0.0300474	0.0682418	0.165059	0.784585
FBgn0034438	CG9416	None	137.426	-0.030072	0.0915251	0.218223	0.8418
FBgn0035603	Pfdn4	Prefoldin 4	480.975	-0.0300811	0.0661673	0.156885	0.772358
FBgn0267109	asRNA:CR45549	antisense RNA:CR45549	2.35473	-0.0300916	0.197878	0.154984	NA
FBgn0003117	pnr	pannier	20.3327	-0.0301154	0.131981	0.21643	0.8418
FBgn0039627	CG11837	None	284.682	-0.0301187	0.0758069	0.188605	0.810657
FBgn0286040	sisRNA:2	stable intronic sequence RNA 2	1.82969	-0.0302099	0.210392	0.118717	NA
FBgn0085385	bma	black match	13.3666	-0.0302101	0.132934	0.215237	0.841217
FBgn0040629	CAH5	Carbonic anhydrase 5	3.63485	-0.0302147	0.198893	0.152166	0.767458
FBgn0259216	RhoGAP102A	Rho GTPase activating protein at 102A	62.9977	-0.0302153	0.10276	0.222192	0.846188
FBgn0034484	CG11044	None	76.6264	-0.030218	0.105348	0.22225	0.846188
FBgn0013433	beat-Ia	beaten path Ia	15.6895	-0.0302956	0.138044	0.212834	0.840841
FBgn0039679	ppk19	pickpocket 19	1.83196	-0.03035	0.215566	0.102548	NA
FBgn0037057	CG10512	None	346.337	-0.0303609	0.0952226	0.218062	0.8418
FBgn0034974	CG16786	None	23.5595	-0.0303657	0.134093	0.213418	0.841169
FBgn0051516	CG31516	None	8.4609	-0.0304013	0.146883	0.20889	0.83608
FBgn0051760	CG31760	None	29.8231	-0.0304054	0.107976	0.220186	0.843982
FBgn0003046	Pcp	Pupal cuticle protein	23.1453	-0.030433	0.139469	0.211112	0.838472
FBgn0286783	Etf-QO	Electron transfer flavoprotein-ubiquinone oxidoreductase	1371	-0.0304529	0.0818821	0.19947	0.824179
FBgn0052009	CR32009	None	92.2378	-0.0304796	0.177439	0.188491	0.810657
FBgn0027081	ThrRS	Threonyl-tRNA synthetase	2409.49	-0.0304939	0.0557466	0.108605	0.678336
FBgn0024958	Irp-1A	Iron regulatory protein 1A	601.663	-0.0305045	0.0726178	0.17475	0.788016
FBgn0043535	Obp57a	Odorant-binding protein 57a	500.833	-0.0305711	0.0904989	0.211721	0.838793
FBgn0030164	CG1889	None	92.7825	-0.0305781	0.10952	0.218284	0.8418
FBgn0033501	CG12911	None	7.36077	-0.0305791	0.165796	0.198015	0.822965
FBgn0034396	CG15097	None	87.1247	-0.0305882	0.124515	0.214272	0.841169
FBgn0287234	slf	schlaff	464.093	-0.0306018	0.0954452	0.215667	0.8418
FBgn0039769	CG15534	None	284.03	-0.0307139	0.122909	0.213582	0.841169
FBgn0015519	nAChRalpha3	nicotinic Acetylcholine Receptor alpha3	24.9556	-0.0307316	0.126534	0.212325	0.839711
FBgn0262022	CG42833	None	65.5055	-0.0307666	0.104948	0.216786	0.8418
FBgn0002567	Rab32	Rab32	1359.22	-0.0307766	0.0637476	0.139912	0.742991
FBgn0034791	EMC8-9	ER membrane protein complex subunit 8/9	497.558	-0.0307785	0.0646662	0.143527	0.753932
FBgn0030661	Alp11	Alkaline phosphatase 11	3.12554	-0.030801	0.209914	0.120692	0.705518
FBgn0050398	CG30398	None	4.77056	-0.0308276	0.163826	0.197336	0.822965
FBgn0036659	CG9701	None	140.112	-0.0308388	0.11486	0.214679	0.841169
FBgn0004429	LysP	Lysozyme P	247.872	-0.03085	0.104731	0.215963	0.8418
FBgn0034718	wdp	windpipe	2311.72	-0.0308532	0.0973231	0.214132	0.841169
FBgn0033942	Cpr51A	Cuticular protein 51A	65.9885	-0.0308974	0.139629	0.206862	0.834001
FBgn0031497	SerRS	Seryl-tRNA synthetase	1501.97	-0.0309444	0.0597703	0.121884	0.707689
FBgn0036498	CG13455	None	2.36411	-0.0309986	0.204419	0.136548	NA
FBgn0014022	Rlb1	Rlb1	303.898	-0.0310299	0.0733556	0.171219	0.787317
FBgn0030041	CG12116	None	3915.19	-0.0310358	0.106418	0.214158	0.841169
FBgn0039754	CG9747	None	296.07	-0.0310482	0.106751	0.214026	0.841169
FBgn0062961	lncRNA:CR33942	long non-coding RNA:CR33942	54.1405	-0.0310564	0.115364	0.212517	0.840177
FBgn0011589	Elk	Eag-like K[+] channel	23.6187	-0.0310732	0.125616	0.209467	0.837498
FBgn0003285	rst	roughest	145.722	-0.0310819	0.100688	0.213106	0.841169
FBgn0037574	Coq2	Coenzyme Q biosynthesis protein 2	220.435	-0.0311191	0.0726948	0.168221	0.784846
FBgn0261565	Lmpt	Limpet	1561.65	-0.0311288	0.0796326	0.18703	0.809262
FBgn0029887	CG3198	None	668.882	-0.0311296	0.0732751	0.169893	0.786068
FBgn0029587	CG14797	None	2.55754	-0.0311305	0.212546	0.112978	NA
FBgn0031681	Pgant5	Polypeptide N-Acetylgalactosaminyltransferase 5	689.529	-0.0311377	0.0728201	0.168409	0.784972
FBgn0264542	hwt	heavyweight	107.284	-0.0311435	0.0907559	0.205933	0.833097
FBgn0031992	Acbp1	Acyl-CoA binding protein 1	474.472	-0.0311852	0.0660492	0.144633	0.754309
FBgn0263391	hts	hu li tai shao	1624.87	-0.0312221	0.061643	0.126991	0.716914
FBgn0260223	CG42497	None	1330.14	-0.0312225	0.0646204	0.138811	0.739822
FBgn0022349	CG1910	None	1725.57	-0.0312285	0.0603764	0.121736	0.707198
FBgn0022710	Ac13E	Adenylyl cyclase 13E	214.784	-0.0312467	0.0847144	0.196174	0.821772
FBgn0031116	CG1695	None	48.6127	-0.0312471	0.107584	0.212085	0.839646
FBgn0035890	CG13667	None	132.987	-0.0312517	0.0831224	0.193167	0.815923
FBgn0037818	CG6465	None	143.594	-0.0312525	0.0925667	0.206661	0.833952
FBgn0264994	lncRNA:CR44145	long non-coding RNA:CR44145	5.4794	-0.0312714	0.168275	0.191039	0.812974
FBgn0037012	Rcd2	Reduction in Cnn dots 2	190.938	-0.0313027	0.086766	0.198971	0.824179
FBgn0010423	TpnC47D	Troponin C at 47D	143.488	-0.0313236	0.11857	0.209222	0.836813
FBgn0034406	Jheh3	Juvenile hormone epoxide hydrolase 3	524.36	-0.0313553	0.0768274	0.17758	0.792155
FBgn0036926	CG7646	None	121.106	-0.031377	0.0970243	0.208702	0.83562
FBgn0030980	CG7406	None	4.46591	-0.0314299	0.225617	0.0769136	0.578208
FBgn0039882	Rift	Riboflavin transporter	535.735	-0.0314681	0.0644632	0.135764	0.737598
FBgn0035398	Cht7	Chitinase 7	33.9762	-0.0314783	0.129881	0.204593	0.829755
FBgn0039728	CG7896	None	12.047	-0.0315772	0.150004	0.19763	0.822965
FBgn0039084	CG10175	None	57.9773	-0.0315867	0.112717	0.208233	0.83562
FBgn0037879	scpr-C	SCP-containing protein C	35.2912	-0.0315936	0.116434	0.20734	0.834902
FBgn0265205	lncRNA:CR44265	long non-coding RNA:CR44265	3.28605	-0.0316122	0.190806	0.164143	0.782223
FBgn0037661	Ada	Adenosine deaminase	58.1362	-0.0316184	0.10709	0.208633	0.83562
FBgn0039444	TwdlD	TweedleD	27.7417	-0.0316886	0.297142	0.0295033	0.36689
FBgn0015774	NetB	Netrin-B	44.424	-0.0317159	0.106379	0.207742	0.83544
FBgn0024804	Dbp80	Dead box protein 80	698.241	-0.0317241	0.0679608	0.146134	0.75499
FBgn0261067	LSm1	Like Sm 1	220.175	-0.0317936	0.0802009	0.181247	0.798062
FBgn0086357	Sec61alpha	Sec61 alpha subunit	3861.38	-0.0318541	0.0703037	0.15284	0.767916
FBgn0026418	Hsc70Cb	Hsc70Cb	4768.75	-0.0318667	0.0662017	0.13839	0.739822
FBgn0030479	Rbp1-like	Rbp1-like	519.545	-0.0318832	0.0735728	0.162837	0.781428
FBgn0265795	lncRNA:CR44584	long non-coding RNA:CR44584	6.60072	-0.0319131	0.161266	0.190308	0.812695
FBgn0037764	CG9459	None	179.407	-0.0319396	0.0957519	0.202381	0.828903
FBgn0041234	Gr59f	Gustatory receptor 59f	2.51216	-0.0319793	0.199095	0.147579	NA
FBgn0053202	dpr11	defective proboscis extension response 11	45.9492	-0.0320546	0.110175	0.204418	0.82952
FBgn0039800	Npc2g	Niemann-Pick type C-2g	1210.1	-0.0320591	0.099696	0.203349	0.829293
FBgn0039159	mRpS24	mitochondrial ribosomal protein S24	237.594	-0.0321089	0.0744976	0.163238	0.781428
FBgn0038201	PK1-R	Pyrokinin 1 receptor	21.1437	-0.0321278	0.122968	0.20091	0.827291
FBgn0033936	Achl	Achilles	41.1082	-0.03213	0.130329	0.198838	0.824179
FBgn0050428	CG30428	None	64.058	-0.0321473	0.105408	0.203755	0.829293
FBgn0038972	CG7054	None	492.567	-0.0321877	0.0724301	0.15627	0.771827
FBgn0051145	CG31145	None	531.289	-0.032221	0.0721369	0.155029	0.77087
FBgn0058198	CG40198	None	65.7652	-0.0322499	0.110326	0.202664	0.829029
FBgn0052687	CG32687	None	1781.67	-0.0322849	0.0998542	0.201295	0.82827
FBgn0010194	Wnt5	Wnt oncogene analog 5	208.473	-0.0322961	0.0913218	0.194906	0.819898
FBgn0028561	sut3	sugar transporter 3	1.37001	-0.0323107	0.223667	0.083075	NA
FBgn0029117	Surf1	Surfeit 1	223.454	-0.0323409	0.070141	0.147455	0.757648
FBgn0283472	S6k	Ribosomal protein S6 kinase	1282.69	-0.03235	0.0589158	0.105966	0.672506
FBgn0038989	CG6937	None	1111.77	-0.0323514	0.0754002	0.163339	0.781428
FBgn0263116	5-HT1B	5-hydroxytryptamine (serotonin) receptor 1B	29.1022	-0.0323675	0.129366	0.197106	0.822965
FBgn0035755	CG14830	None	190.054	-0.0323691	0.0971731	0.199184	0.824179
FBgn0050493	Coq9	Coenzyme Q9	311.937	-0.0324246	0.0771839	0.167402	0.784707
FBgn0262103	Sik3	Salt-inducible kinase 3	316.919	-0.0324344	0.0724829	0.153976	0.769753
FBgn0262536	CG43090	None	404.115	-0.0324618	0.0947702	0.196621	0.822518
FBgn0285910	VhaAC39-1	Vacuolar H[+] ATPase AC39 subunit 1	3283.92	-0.0324957	0.0458826	0.0549293	0.50023
FBgn0033865	CG6220	None	3.02265	-0.0325217	0.212913	0.113191	NA
FBgn0030766	mthl1	methuselah-like 1	219.621	-0.0325576	0.0795813	0.171998	0.787317
FBgn0050414	CG30414	None	48.9926	-0.0325747	0.10283	0.199536	0.824179
FBgn0036833	CG3819	None	549.47	-0.0325991	0.125269	0.196297	0.821772
FBgn0267717	asRNA:CR46050	antisense RNA:CR46050	62.3762	-0.0326294	0.102864	0.199051	0.824179
FBgn0052523	CG32523	None	53.2109	-0.0326351	0.113849	0.19878	0.824179
FBgn0051473	CG31473	None	8.80443	-0.0326559	0.148981	0.189266	0.810657
FBgn0032798	CG10132	None	134.334	-0.0327112	0.096561	0.195594	0.821008
FBgn0038526	CG14327	None	4.4719	-0.0327133	0.196677	0.150104	0.762301
FBgn0037908	dpr5	defective proboscis extension response 5	16.8593	-0.0327151	0.126152	0.195097	0.820393
FBgn0001323	knrl	knirps-like	55.5554	-0.032774	0.115657	0.197245	0.822965
FBgn0259964	Sfp33A3	Seminal fluid protein 33A3	1.12994	-0.0328089	0.227739	0.0741373	NA
FBgn0037217	CG14636	None	15.6443	-0.0328226	0.135152	0.1918	0.813493
FBgn0028862	dao	down and out	60.0491	-0.0328623	0.123549	0.194581	0.819141
FBgn0000119	arr	arrow	158.626	-0.0328646	0.0795549	0.168895	0.785004
FBgn0038851	dmrt93B	doublesex-Mab related 93B	1.30875	-0.0328692	0.226876	0.0762052	NA
FBgn0023090	dtr	defective transmitter release	4.24653	-0.0328896	0.184134	0.166862	0.784707
FBgn0036428	Gbs-70E	Glycogen binding subunit 70E	2332.15	-0.0329662	0.0732788	0.151203	0.764747
FBgn0003996	w	white	188.792	-0.0329731	0.0887983	0.185167	0.805001
FBgn0035612	frm	farmer	212.716	-0.032999	0.113148	0.19582	0.821008
FBgn0036678	CG11905	None	5.50262	-0.0330138	0.199131	0.1448	0.754309
FBgn0002719	Men	Malic enzyme	4819.24	-0.0330201	0.085034	0.178712	0.793125
FBgn0052283	Drsl3	Drosomycin-like 3	8.31477	-0.0330645	0.197042	0.14836	0.758861
FBgn0004556	Dbp73D	Dead box protein 73D	462.708	-0.0330793	0.0755497	0.156597	0.772208
FBgn0053978	CG33978	None	87.869	-0.033081	0.105373	0.195472	0.821008
FBgn0261277	rtv	retroactive	26.1135	-0.0331129	0.128495	0.191231	0.812974
FBgn0030921	CG6290	None	24.1449	-0.0331267	0.136414	0.189039	0.810657
FBgn0030344	Nrd1	Nardilysin	565.276	-0.0331832	0.065091	0.12226	0.708431
FBgn0085229	CG34200	None	338.958	-0.0332112	0.0772542	0.159865	0.777497
FBgn0035922	Pex7	Peroxin 7	3.25624	-0.0332205	0.200643	0.141443	0.745413
FBgn0040890	ksh	kish	232.319	-0.0332302	0.0783403	0.162421	0.781428
FBgn0262656	Myc	Myc	969.983	-0.0332478	0.0815893	0.169744	0.786068
FBgn0040066	wds	will die slowly	995.448	-0.0332736	0.0701676	0.13871	0.739822
FBgn0037078	CG12971	None	4.09338	-0.0333216	0.168996	0.176201	0.789851
FBgn0029890	Fum2	Fumarase 2	30.6653	-0.0333533	0.123033	0.190733	0.812974
FBgn0050009	lncRNA:CR30009	long non-coding RNA:CR30009	1.96323	-0.0333713	0.23557	0.0598644	NA
FBgn0052483	CG32483	None	201.527	-0.0333972	0.113855	0.192406	0.814784
FBgn0037617	nom	numerous disordered muscles	81.1608	-0.0334413	0.0969277	0.189189	0.810657
FBgn0037009	CG5104	None	241.162	-0.0335021	0.0744176	0.149445	0.761994
FBgn0036094	CG14153	None	30.0416	-0.0335037	0.117272	0.190895	0.812974
FBgn0026439	Eaat1	Excitatory amino acid transporter 1	781.93	-0.0335358	0.0941444	0.186117	0.806663
FBgn0003141	pr	purple	568.397	-0.0335485	0.0716176	0.140752	0.744691
FBgn0250753	kra	krasavietz	10619.1	-0.0335524	0.0637393	0.114305	0.688449
FBgn0031187	Usp2	Ubiquitin specific protease 2	819.247	-0.0335878	0.0680885	0.129088	0.721378
FBgn0039049	CG6726	None	1011.3	-0.0336041	0.0811781	0.165471	0.784585
FBgn0263047	CG43342	None	25.6828	-0.0336198	0.122343	0.188788	0.810657
FBgn0030912	CG6023	None	74.8	-0.0336505	0.0954455	0.186216	0.80677
FBgn0004197	Ser	Serrate	13.8671	-0.0336642	0.135839	0.185	0.804895
FBgn0063498	GstE2	Glutathione S transferase E2	23.4436	-0.0337056	0.123532	0.187817	0.810657
FBgn0033756	CG17760	None	6.82669	-0.0337062	0.179214	0.166939	0.784707
FBgn0032109	CG17005	None	3.38269	-0.0337155	0.201285	0.13906	0.740802
FBgn0030029	CG15343	None	44.8774	-0.0337247	0.124628	0.187392	0.810001
FBgn0001280	janA	janus A	494.003	-0.0337416	0.0730124	0.14319	0.752512
FBgn0262476	CG43066	None	310.443	-0.0337432	0.0808795	0.163512	0.781507
FBgn0039118	CG10208	None	287.62	-0.0337498	0.102552	0.189186	0.810657
FBgn0250862	CG42237	None	8.33775	-0.033766	0.177358	0.168021	0.784816
FBgn0053556	form3	formin 3	473.606	-0.0338203	0.0970214	0.185902	0.806663
FBgn0086906	sls	sallimus	2561.72	-0.0338272	0.0864331	0.173511	0.788016
FBgn0002571	Mal-A3	Maltase A3	385.23	-0.0338327	0.111919	0.189131	0.810657
FBgn0001319	kn	knot	14.099	-0.0338411	0.133509	0.184235	0.80392
FBgn0030815	CG8945	None	2.06549	-0.0338627	0.218474	0.0995348	NA
FBgn0031970	CG7227	None	52.7457	-0.0338646	0.146525	0.180757	0.798062
FBgn0283666	Rap2l	Ras-associated protein 2-like	572.768	-0.0340025	0.0661088	0.118885	0.700355
FBgn0029823	Shmt	Serine hydroxymethyl transferase	3266.01	-0.0340071	0.0925937	0.180336	0.797812
FBgn0035639	kri	krishah	723.677	-0.0340156	0.0601554	0.0977596	0.643698
FBgn0003963	ush	u-shaped	287.915	-0.034039	0.074262	0.144104	0.754309
FBgn0033658	Twdlbeta	Tweedlebeta	11.9924	-0.0340464	0.174608	0.168236	0.784846
FBgn0032205	CG4957	None	185.611	-0.0340552	0.084068	0.167195	0.784707
FBgn0039805	Cpr100A	Cuticular protein 100A	30.1622	-0.0340622	0.161067	0.174829	0.788016
FBgn0010414	SerT	Serotonin transporter	28.7539	-0.0340697	0.119792	0.185875	0.806663
FBgn0260004	Snmp1	Sensory neuron membrane protein 1	91.4691	-0.0340809	0.108049	0.187287	0.809856
FBgn0267601	lncRNA:CR45939	long non-coding RNA:CR45939	5.41385	-0.0341971	0.202389	0.135948	0.737696
FBgn0036165	chrb	charybde	974.66	-0.0343102	0.0869598	0.169993	0.786068
FBgn0033215	Dgat2	Diacylglycerol O-acyltransferase 2	64.576	-0.0343304	0.168003	0.170106	0.786068
FBgn0266413	asRNA:CR45053	antisense RNA:CR45053	51.4163	-0.0343441	0.142885	0.178165	0.793125
FBgn0039930	CG11077	None	284.774	-0.0343492	0.10078	0.1835	0.802134
FBgn0050042	Cpr49Ab	Cuticular protein 49Ab	588.09	-0.0343502	0.116499	0.184385	0.80392
FBgn0050446	Tdc2	Tyrosine decarboxylase 2	14.0742	-0.0344016	0.148904	0.176229	0.789851
FBgn0037698	CG16779	None	69.0838	-0.0344299	0.10706	0.184422	0.80392
FBgn0040918	schlank	schlank	1158.11	-0.034466	0.0687494	0.123775	0.71186
FBgn0035611	CG13285	None	46.7465	-0.0344716	0.124706	0.181661	0.798673
FBgn0034137	CG4945	None	162.726	-0.0345093	0.0910743	0.17414	0.788016
FBgn0039415	CG6142	None	18.8106	-0.0345573	0.139072	0.177541	0.792155
FBgn0261436	DhpD	Dihydropterin deaminase	696.061	-0.034583	0.0658912	0.113476	0.688231
FBgn0036488	CG6878	None	282.315	-0.034588	0.0798073	0.153415	0.76841
FBgn0085404	CG34375	None	7.8353	-0.0345892	0.16263	0.170688	0.787184
FBgn0036157	CG7560	None	285.689	-0.0345926	0.124811	0.180734	0.798062
FBgn0034489	ppk6	pickpocket 6	2.2428	-0.0346925	0.228753	0.0750734	NA
FBgn0038491	CG5292	None	275.459	-0.0346926	0.0768678	0.145337	0.754831
FBgn0039756	CG9743	None	1132.21	-0.034729	0.0849544	0.162811	0.781428
FBgn0283525	l(2)10685	lethal (2) 10685	158.44	-0.034839	0.0828037	0.1577	0.774045
FBgn0031256	shv	shriveled	910.218	-0.0348594	0.0698013	0.123854	0.71186
FBgn0038642	Muc91C	Mucin 91C	7.81548	-0.0348828	0.241788	0.0520325	0.493086
FBgn0031745	rau	rau	116.289	-0.034894	0.101084	0.179167	0.79438
FBgn0004839	otk	off-track	42.875	-0.0349695	0.125422	0.177818	0.792426
FBgn0052570	TwdlY	TweedleY	18.6505	-0.0350287	0.241437	0.0525856	0.495205
FBgn0033373	CG8080	None	448.754	-0.0350373	0.0757653	0.139507	0.742534
FBgn0035610	Lkr	Leucokinin receptor	13.363	-0.0350402	0.158618	0.169076	0.78543
FBgn0004607	zfh2	Zn finger homeodomain 2	40.617	-0.0350453	0.109654	0.179742	0.796121
FBgn0038976	Pfdn5	Prefoldin 5	643.836	-0.035065	0.0705372	0.124436	0.712622
FBgn0010258	Rbp4	RNA-binding protein 4	4.05155	-0.0350875	0.194864	0.144584	0.754309
FBgn0042103	CG18746	None	30.1452	-0.0351165	0.121746	0.177588	0.792155
FBgn0039908	Asator	Asator	421.098	-0.035122	0.0721055	0.128628	0.72085
FBgn0038275	CG3817	None	323.847	-0.035128	0.0742632	0.134693	0.735571
FBgn0263342	lncRNA:CR43423	long non-coding RNA:CR43423	8.14488	-0.0351444	0.166031	0.165789	0.784585
FBgn0031630	CG15629	None	65.9877	-0.0351797	0.108523	0.17868	0.793125
FBgn0039229	Saf-B	Scaffold attachment factor B	1540.71	-0.0352198	0.0525595	0.0639338	0.528864
FBgn0035023	ITP	Ion transport peptide	210.362	-0.03523	0.0992958	0.175534	0.78869
FBgn0040104	lectin-24A	lectin-24A	4.41291	-0.0354739	0.202683	0.132471	0.728365
FBgn0003886	alphaTub85E	alpha-Tubulin at 85E	27.9588	-0.0354764	0.130438	0.173025	0.788016
FBgn0010549	l(2)03659	lethal (2) 03659	70.695	-0.0355267	0.0981745	0.172444	0.787317
FBgn0267127	lncRNA:CR45567	long non-coding RNA:CR45567	1.71158	-0.0355364	0.222428	0.0917973	NA
FBgn0261641	CG42724	None	863.884	-0.0356388	0.060456	0.087707	0.617485
FBgn0026878	CG4325	None	53.9133	-0.035642	0.129948	0.171985	0.787317
FBgn0034159	CG15615	None	5.94877	-0.0357718	0.216019	0.106954	0.67475
FBgn0035921	CG13305	None	3.38885	-0.0358063	0.183344	0.15256	0.767506
FBgn0030102	SmydA-9	SET and MYND domain containing, arthropod-specific, member 9	303.095	-0.0358112	0.101693	0.172213	0.787317
FBgn0031145	Ntf-2	Nuclear transport factor-2	1667.11	-0.0358122	0.069004	0.11396	0.688231
FBgn0053288	CG33288	None	7.31367	-0.0358223	0.169949	0.160039	0.777658
FBgn0000109	Aprt	Adenine phosphoribosyltransferase	237.567	-0.0358674	0.0862239	0.155385	0.771056
FBgn0035280	Cpr62Bb	Cuticular protein 62Bb	42.2854	-0.0359751	0.123357	0.171157	0.787317
FBgn0030576	CG15890	None	48.9465	-0.0359792	0.118018	0.172153	0.787317
FBgn0039626	Slu7	Slu7	333.381	-0.035983	0.0738083	0.126535	0.716914
FBgn0001170	H2.0	Homeodomain protein 2.0	8.7204	-0.0359847	0.149643	0.165242	0.784585
FBgn0000490	dpp	decapentaplegic	182.751	-0.0359975	0.106184	0.172243	0.787317
FBgn0035257	CG12011	None	27.0819	-0.0360436	0.235611	0.0630883	0.527337
FBgn0025391	Scgdelta	Sarcoglycan delta	64.6436	-0.0360624	0.126054	0.169972	0.786068
FBgn0052075	CG32075	None	316.198	-0.036104	0.0763524	0.132288	0.727917
FBgn0033372	CG13742	None	99.5532	-0.0361449	0.0919487	0.16157	0.781285
FBgn0033753	Cyp301a1	Cyp301a1	35.6052	-0.0361486	0.127225	0.169126	0.78543
FBgn0262624	Tmhs	Tetraspan membrane protein in hair cell stereocilia	102.986	-0.0361641	0.132645	0.16781	0.784707
FBgn0010435	emp	epithelial membrane protein	1365.92	-0.0361685	0.0821266	0.145129	0.754793
FBgn0040732	CG16926	None	2430.55	-0.0362178	0.104615	0.170229	0.786068
FBgn0031062	CG14230	None	624.657	-0.0362325	0.0772124	0.133426	0.730481
FBgn0030899	Hesr	HES-related	71.227	-0.0362379	0.121983	0.169635	0.786068
FBgn0029118	ScsbetaG	Succinyl-coenzyme A synthetase beta subunit, GDP-forming	373.204	-0.0362448	0.0754853	0.128953	0.721378
FBgn0029525	CG18273	None	619.45	-0.0362921	0.07854	0.136164	0.737897
FBgn0035193	CG9192	None	11.6669	-0.0363223	0.157037	0.161278	0.781169
FBgn0035266	Gk2	Glycerol kinase 2	839.933	-0.0363285	0.0751723	0.127487	0.717764
FBgn0051522	CG31522	None	974.904	-0.0363964	0.0855009	0.149824	0.762301
FBgn0038938	CG7084	None	880.514	-0.0364184	0.101869	0.1677	0.784707
FBgn0265084	CG44195	None	22.7312	-0.0364201	0.171959	0.155726	0.771056
FBgn0039655	CG14507	None	5.07928	-0.0364298	0.195776	0.13866	0.739822
FBgn0005677	dac	dachshund	39.0099	-0.0365096	0.13189	0.16568	0.784585
FBgn0262028	lncRNA:CR42839	long non-coding RNA:CR42839	10.7287	-0.0365191	0.151395	0.161408	0.781196
FBgn0038541	TyrRII	Tyramine receptor II	15.8322	-0.0365929	0.144918	0.16235	0.781428
FBgn0032153	CG4537	None	45.6505	-0.0366318	0.106829	0.167756	0.784707
FBgn0039690	Gnpnat	Glucosamine-phosphate N-acetyltransferase	281.912	-0.0366627	0.088865	0.153258	0.76826
FBgn0010222	Nmdmc	NAD-dependent methylenetetrahydrofolate dehydrogenase	991.902	-0.0366676	0.128492	0.165382	0.784585
FBgn0052278	CG32278	None	517.818	-0.036671	0.0786432	0.133438	0.730481
FBgn0023477	Taldo	Transaldolase	4069.11	-0.0366787	0.0979182	0.163332	0.781428
FBgn0259237	CG42335	None	440.51	-0.0367191	0.112459	0.167576	0.784707
FBgn0039521	CG5402	None	3.60294	-0.0367292	0.223271	0.0913462	0.623189
FBgn0035131	mthl9	methuselah-like 9	49.9515	-0.0367845	0.113826	0.16707	0.784707
FBgn0051183	CG31183	None	203.286	-0.0367909	0.126105	0.165082	0.784585
FBgn0051036	CG31036	None	18.9448	-0.0368031	0.153706	0.159107	0.775227
FBgn0051676	CG31676	None	184.75	-0.0368273	0.0999537	0.163627	0.781507
FBgn0036742	CG7497	None	162.094	-0.0368306	0.110121	0.166766	0.784707
FBgn0013432	bcn92	bcn92	462.016	-0.0369458	0.0764536	0.126048	0.716047
FBgn0261015	Pif1A	PFTAIRE-interacting factor 1A	998.645	-0.0371239	0.127044	0.162722	0.781428
FBgn0265829	lncRNA:CR44618	long non-coding RNA:CR44618	1.4723	-0.0371437	0.247097	0.0470244	NA
FBgn0039386	CG5948	None	6.07015	-0.0371697	0.192977	0.138678	0.739822
FBgn0039078	CG4374	None	4.0593	-0.0372452	0.186139	0.143746	0.754309
FBgn0267697	asRNA:CR46033	antisense RNA:CR46033	1.47669	-0.0372874	0.241802	0.0542944	NA
FBgn0263392	Tet	Ten-Eleven Translocation (TET) family protein	201.055	-0.037357	0.095304	0.155981	0.771594
FBgn0038846	CG5697	None	79.7476	-0.037375	0.122165	0.162067	0.781428
FBgn0085209	CG34180	None	7.60544	-0.0373814	0.189971	0.140348	0.743804
FBgn0032803	CG13082	None	26.2386	-0.0374979	0.142567	0.157165	0.7729
FBgn0066303	CG33932	None	747.183	-0.0375681	0.0633148	0.0849233	0.611177
FBgn0265499	asRNA:CR44368	antisense RNA:CR44368	42.1047	-0.0376047	0.17655	0.147338	0.757503
FBgn0032615	CG6012	None	10.9264	-0.0376063	0.167649	0.15068	0.762784
FBgn0035121	Tudor-SN	Tudor staphylococcal nuclease	4924.22	-0.0376215	0.0718059	0.109051	0.678958
FBgn0267519	28SrRNA-Psi:CR45859	28S ribosomal RNA pseudogene:CR45859	4.61583	-0.0376431	0.214346	0.109682	0.679454
FBgn0034641	mahj	mahjong	1030.76	-0.0377011	0.071739	0.108326	0.678336
FBgn0027556	CG4928	None	1065.12	-0.0377295	0.0977994	0.155525	0.771056
FBgn0037431	CG17917	None	1.32561	-0.0377595	0.238672	0.0602268	NA
FBgn0004087	Dhfr	Dihydrofolate reductase	229.355	-0.0377906	0.0765953	0.120224	0.704203
FBgn0024989	CG3777	None	43.8923	-0.0378282	0.132031	0.157266	0.772924
FBgn0263986	cd	cardinal	5.59476	-0.0379014	0.199532	0.129722	0.722952
FBgn0016762	angel	angel	146.171	-0.0379122	0.0866082	0.140149	0.7431
FBgn0267465	asRNA:CR45815	antisense RNA:CR45815	2.93022	-0.0379335	0.238298	0.0611995	NA
FBgn0263605	l(3)72Dn	lethal (3) 72Dn	616.072	-0.0379815	0.0742748	0.113096	0.68777
FBgn0004620	GluRIIA	Glutamate receptor IIA	54.0278	-0.0379893	0.121898	0.158231	0.774788
FBgn0264863	asRNA:CR44054	antisense RNA:CR44054	19.5115	-0.0379903	0.138393	0.155003	0.77087
FBgn0087011	CG41520	None	85.8425	-0.0380968	0.115698	0.158322	0.774788
FBgn0263398	Uck	Uridine-cytidine kinase	599.608	-0.0381016	0.0679472	0.0951952	0.635509
FBgn0003463	sog	short gastrulation	129.139	-0.0381042	0.108858	0.158034	0.774788
FBgn0039323	CG10559	None	82.6072	-0.0381377	0.120572	0.157518	0.77349
FBgn0011642	Zyx	Zyxin	822.941	-0.0381489	0.0649959	0.0864747	0.615143
FBgn0263260	sel	seele	499.068	-0.038222	0.0796824	0.124325	0.712348
FBgn0037076	ebd2	earthbound 2	172.705	-0.0382287	0.0857359	0.136334	0.738107
FBgn0033375	CG8078	None	178.338	-0.0382293	0.0922827	0.14624	0.755085
FBgn0035741	BBS1	Bardet-Biedl syndrome 1	2.05808	-0.0382468	0.238415	0.061521	NA
FBgn0031406	Send1	Spermathecal endopeptidase 1	157.928	-0.0382547	0.127233	0.155629	0.771056
FBgn0045759	bin	biniou	11.003	-0.0382682	0.155089	0.150117	0.762301
FBgn0085220	Ufm1	Ubiquitin-fold modifier 1	306.312	-0.0383023	0.0804155	0.125357	0.713914
FBgn0051229	CG31229	None	230.948	-0.0383225	0.0832964	0.131127	0.726276
FBgn0262538	CG43092	None	116.107	-0.0383265	0.113213	0.156946	0.772358
FBgn0010638	Sec61beta	Sec61 beta subunit	1698.87	-0.0383303	0.0793245	0.12277	0.709193
FBgn0040299	Myo28B1	Myosin 28B1	321.345	-0.0383547	0.103506	0.154772	0.77087
FBgn0039501	TTLL6B	Tubulin tyrosine ligase-like 6B	17.9956	-0.0384419	0.156186	0.148906	0.760621
FBgn0027546	CG4766	None	23.329	-0.038502	0.132353	0.153146	0.76826
FBgn0262475	bru2	bruno 2	404.186	-0.0385235	0.0822493	0.127626	0.717764
FBgn0052036	CG32036	None	2.87969	-0.0386146	0.22657	0.0863189	NA
FBgn0024944	Oamb	Octopamine receptor in mushroom bodies	90.3387	-0.0386167	0.10522	0.153736	0.769294
FBgn0034943	Fmo-1	Flavin-containing monooxygenase 1	87.7193	-0.0386281	0.118876	0.154733	0.77087
FBgn0032480	Edem2	ER degradation enhancer, mannosidase alpha-like 2	467.985	-0.0386571	0.0868088	0.135137	0.73607
FBgn0026403	Ndg	Nidogen/entactin	320.489	-0.0387369	0.122119	0.153636	0.769132
FBgn0034197	Cda9	Chitin deacetylase-like 9	59.4293	-0.0387491	0.129379	0.15227	0.767458
FBgn0264902	asRNA:CR44093	antisense RNA:CR44093	2.9872	-0.0387553	0.209043	0.116303	NA
FBgn0031914	CG5973	None	750.188	-0.0387606	0.0973068	0.147906	0.75871
FBgn0085409	smal	smoke alarm	68.2335	-0.0387799	0.112757	0.154094	0.769753
FBgn0000064	Ald1	Aldolase 1	16150.6	-0.0388074	0.0878411	0.135782	0.737598
FBgn0262979	lncRNA:CR43287	long non-coding RNA:CR43287	8.62062	-0.0388297	0.173214	0.142403	0.749471
FBgn0031959	spz3	spatzle 3	45.1344	-0.0388905	0.135868	0.1502	0.762301
FBgn0260400	elav	embryonic lethal abnormal vision	71.5771	-0.0389978	0.119065	0.152486	0.767506
FBgn0035780	CG18417	None	61.988	-0.039001	0.112271	0.152704	0.767869
FBgn0034291	CG5770	None	279.981	-0.0390025	0.119986	0.152351	0.767458
FBgn0263507	lncRNA:CR43496	long non-coding RNA:CR43496	77.5789	-0.0390798	0.109608	0.151921	0.767348
FBgn0035522	CG1273	None	5.43105	-0.0391121	0.236955	0.0658393	0.535964
FBgn0003074	Pgi	Phosphoglucose isomerase	5957.25	-0.0391539	0.0906223	0.137569	0.739822
FBgn0263345	asRNA:CR43426	antisense RNA:CR43426	2.84049	-0.0392282	0.250968	0.0442061	NA
FBgn0265525	asRNA:CR44375	antisense RNA:CR44375	7.35944	-0.0392552	0.185782	0.135077	0.73607
FBgn0039304	CG10425	None	586.864	-0.0393262	0.0729317	0.100933	0.655426
FBgn0038660	Sgsh	N-sulfoglucosamine sulfohydrolase	21.8825	-0.0393534	0.144785	0.145952	0.754831
FBgn0045800	Uhg1	U snoRNA host gene 1	438.04	-0.0393724	0.102071	0.147344	0.757503
FBgn0035323	CG13807	None	178.144	-0.0393732	0.083872	0.124959	0.713088
FBgn0025683	CG3164	None	3302.34	-0.0393915	0.0804967	0.118093	0.697144
FBgn0033906	ReepB	Receptor expression enhancing protein B	1447.22	-0.0396568	0.071467	0.0952355	0.635509
FBgn0266709	Zmynd10	Zinc finger MYND-type containing 10	8.46515	-0.0396931	0.179396	0.13602	0.737696
FBgn0042696	NfI	Nuclear factor I	131.047	-0.0397357	0.110665	0.148079	0.758796
FBgn0263470	snoRNA:Tudor-SN-a	None	4.04688	-0.0397564	0.21542	0.10598	0.672506
FBgn0031142	r-cup	ryder cup	6.95226	-0.0397982	0.202127	0.121488	0.706986
FBgn0051191	CG31191	None	19.7354	-0.0398106	0.139099	0.144452	0.754309
FBgn0005613	Sox15	Sox box protein 15	23.1653	-0.0398446	0.136308	0.144769	0.754309
FBgn0264815	Pde1c	Phosphodiesterase 1c	339.844	-0.039855	0.110606	0.147357	0.757503
FBgn0028292	ric8a	ric8a	428.653	-0.0399618	0.0854975	0.124031	0.712106
FBgn0005631	robo1	roundabout 1	109.05	-0.0400943	0.108709	0.145556	0.754831
FBgn0038405	CG8927	None	9.30877	-0.0401647	0.163945	0.138144	0.739822
FBgn0027338	Kap-alpha3	karyopherin alpha3	4678.59	-0.040214	0.0591513	0.0601945	0.517803
FBgn0265901	asRNA:CR44690	antisense RNA:CR44690	123.685	-0.0402283	0.114661	0.145518	0.754831
FBgn0037607	CG8036	None	10687.3	-0.0402625	0.0812494	0.114037	0.688231
FBgn0000055	Adh	Alcohol dehydrogenase	18979.1	-0.0402947	0.112057	0.144966	0.754476
FBgn0032311	CG12517	None	36.7294	-0.0404398	0.148417	0.139517	0.742534
FBgn0264975	Nrg	Neuroglian	829.253	-0.0405048	0.0820599	0.11414	0.688231
FBgn0038354	CG5404	None	42.8485	-0.0406164	0.132606	0.141283	0.745266
FBgn0039407	CG14544	None	142.262	-0.0406777	0.0970217	0.135175	0.73607
FBgn0263968	nonC	no-on-and-no-off transient C	607.38	-0.0407479	0.087024	0.121616	0.70705
FBgn0053519	Unc-89	Unc-89	1161.98	-0.0407999	0.0975582	0.13493	0.73607
FBgn0037846	CG6574	None	148.624	-0.0408176	0.0876429	0.122191	0.708431
FBgn0040343	CG3713	None	2.45501	-0.0409369	0.22793	0.085579	NA
FBgn0035571	CG12493	None	91.1764	-0.0409477	0.123792	0.140938	0.744691
FBgn0053082	Rpp21	Ribonuclease P/MRP subunit p21	94.4786	-0.0409728	0.111781	0.141066	0.744817
FBgn0261934	dikar	dikar	571.643	-0.0409919	0.0815631	0.110177	0.67999
FBgn0038947	Sar1	Secretion-associated Ras-related 1	2934.47	-0.0410189	0.0700285	0.0841004	0.609079
FBgn0266275	asRNA:CR44960	antisense RNA:CR44960	8.42908	-0.0410771	0.203647	0.116556	0.69382
FBgn0051538	CG31538	None	7.39562	-0.0410908	0.235507	0.0719109	0.556521
FBgn0035854	CG8005	None	142.456	-0.0411456	0.0952253	0.130441	0.724607
FBgn0263930	dally	division abnormally delayed	373.414	-0.0411565	0.0969942	0.132214	0.727917
FBgn0039257	tnc	tenectin	55.742	-0.0411894	0.129773	0.138773	0.739822
FBgn0039945	CG17159	None	230.728	-0.0412362	0.130125	0.138475	0.739822
FBgn0036417	CG7906	None	4.33199	-0.0412481	0.212358	0.107691	0.677505
FBgn0039804	CG15544	None	15.9286	-0.0413295	0.161798	0.132855	0.729768
FBgn0052227	gogo	golden goal	18.8515	-0.0413568	0.14093	0.136061	0.737696
FBgn0261258	rgn	regeneration	768.417	-0.0413719	0.107932	0.137924	0.739822
FBgn0031855	meng	meng-po	41.038	-0.0413875	0.13653	0.136634	0.738107
FBgn0000241	bw	brown	53.6593	-0.0414249	0.122052	0.13863	0.739822
FBgn0025336	CG4882	None	591.113	-0.0414393	0.0734201	0.08998	0.622818
FBgn0034520	lms	lateral muscles scarcer	12.3195	-0.0415144	0.213821	0.105591	0.672154
FBgn0051087	CG31087	None	412.687	-0.0415358	0.124476	0.137776	0.739822
FBgn0001233	Hsp83	Heat shock protein 83	41704.9	-0.041568	0.0878246	0.117895	0.697144
FBgn0051514	asRNA:CR31514	antisense RNA:CR31514	10.8055	-0.0415728	0.182704	0.126621	0.716914
FBgn0036910	Cyp305a1	Cyp305a1	170.556	-0.0416266	0.0964166	0.128817	0.721258
FBgn0286875	CG46397	None	2.06218	-0.0416556	0.24884	0.0498535	NA
FBgn0263118	tx	taxi	68.2474	-0.0417461	0.119953	0.137134	0.738902
FBgn0034598	CG4266	None	1375.82	-0.0417551	0.0693363	0.0787267	0.587538
FBgn0037386	CG1208	None	214.53	-0.0418563	0.128733	0.135551	0.737052
FBgn0042092	CG13773	None	334.539	-0.0418607	0.0822526	0.106408	0.672967
FBgn0266084	Fhos	Formin homology 2 domain containing	1925.91	-0.0419604	0.104778	0.133288	0.730481
FBgn0037997	CG14742	None	44.4245	-0.0419736	0.141009	0.133007	0.729892
FBgn0004926	eIF2beta	eukaryotic translation initiation factor 2 subunit beta	3180.06	-0.0419999	0.0805997	0.102402	0.661163
FBgn0031756	CG13992	None	159.763	-0.0421558	0.154626	0.130087	0.724064
FBgn0037051	CG10565	None	2916.15	-0.042187	0.067608	0.0725912	0.558948
FBgn0034232	CG4866	None	250.869	-0.0422157	0.0797378	0.0994782	0.650842
FBgn0038682	CG5835	None	316.152	-0.0425059	0.0996644	0.126773	0.716914
FBgn0033817	GstE14	Glutathione S transferase E14	37.7013	-0.0426	0.128684	0.131909	0.727754
FBgn0038449	CG17562	None	316.021	-0.0426396	0.125763	0.132105	0.727917
FBgn0264448	asRNA:CR43866	antisense RNA:CR43866	5.74148	-0.0426619	0.211079	0.106239	0.672864
FBgn0001250	if	inflated	365.79	-0.0426656	0.105042	0.129544	0.722826
FBgn0031159	CG11566	None	9.11211	-0.0426752	0.156859	0.127363	0.717764
FBgn0040931	CG9034	None	218.754	-0.0427001	0.108261	0.130777	0.72505
FBgn0035241	CG12105	None	230.237	-0.0427703	0.117467	0.131986	0.727825
FBgn0039938	Sox102F	Sox102F	222.432	-0.0428037	0.104819	0.12868	0.72085
FBgn0036139	CG6216	None	1.75864	-0.0428421	0.24709	0.0544245	NA
FBgn0035385	FMRFaR	FMRFamide Receptor	18.3894	-0.0428713	0.153431	0.126959	0.716914
FBgn0034307	CG10914	None	152.89	-0.042888	0.0865681	0.108264	0.678336
FBgn0038136	CG8774	None	630.393	-0.0429147	0.109981	0.130206	0.724372
FBgn0036337	AdenoK	Adenosine Kinase	1288.36	-0.0429195	0.0749816	0.0858502	0.614716
FBgn0031011	CG8034	None	515.229	-0.0429486	0.0912523	0.11498	0.689943
FBgn0025629	CG4045	None	257.348	-0.0429549	0.0804558	0.096914	0.640652
FBgn0013269	Fkbp39	FK506-binding protein 39kD	3877.75	-0.0429933	0.0758851	0.087413	0.617485
FBgn0036108	Cpr67Fa1	Cuticular protein 67Fa1	3.72741	-0.0431236	0.236987	0.0718558	0.556476
FBgn0038961	CG13850	None	651.754	-0.0431964	0.0740698	0.0825374	0.602059
FBgn0261429	lncRNA:CR42646	long non-coding RNA:CR42646	5.4606	-0.0432283	0.254017	0.0449834	0.458856
FBgn0053127	CG33127	None	1039.84	-0.0432802	0.103261	0.125207	0.713783
FBgn0035158	CG13895	None	95.8671	-0.0432954	0.102062	0.124312	0.712348
FBgn0284253	LeuRS	Leucyl-tRNA synthetase	1354.67	-0.0434777	0.0783997	0.0901687	0.622818
FBgn0033754	Ak6	Adenylate kinase 6	187.127	-0.043574	0.0955028	0.116821	0.69382
FBgn0267265	asRNA:CR45701	antisense RNA:CR45701	1.45985	-0.0435801	0.258236	0.0403856	NA
FBgn0030984	tgy	twiggy	79.7882	-0.0436054	0.119796	0.127925	0.718042
FBgn0029827	CG6048	None	144.299	-0.0436357	0.123826	0.127574	0.717764
FBgn0035110	thoc7	thoc7	460.825	-0.0436716	0.0784086	0.0892227	0.621936
FBgn0052698	CARPB	Carbonic anhydrase-related protein B	117.808	-0.0438442	0.116279	0.126683	0.716914
FBgn0020762	Atet	ABC transporter expressed in trachea	515.029	-0.0438642	0.108383	0.124823	0.713032
FBgn0037174	CG14457	None	67.2867	-0.0439346	0.111596	0.125496	0.714347
FBgn0038653	Octalpha2R	alpha2-adrenergic-like octopamine receptor	50.6677	-0.0439446	0.125148	0.126034	0.716047
FBgn0260440	spdo	sanpodo	7.75208	-0.0440183	0.184351	0.116529	0.69382
FBgn0000577	en	engrailed	14.3757	-0.0440355	0.169167	0.11965	0.702259
FBgn0032472	CG9928	None	477.603	-0.0440535	0.0988923	0.117717	0.696747
FBgn0011771	Hem	HEM-protein	475.093	-0.044098	0.0780976	0.086534	0.615143
FBgn0043364	cbt	cabut	811.77	-0.0442397	0.0806826	0.0908128	0.622818
FBgn0250908	beat-VII	beaten path VII	44.0699	-0.0442481	0.121093	0.124904	0.713088
FBgn0004797	mdy	midway	386.433	-0.0442546	0.0986376	0.116436	0.69382
FBgn0031869	CG18304	None	186.64	-0.0443451	0.103352	0.119749	0.702259
FBgn0033317	CG8635	None	1523.13	-0.0443846	0.0703392	0.0692555	0.548463
FBgn0259239	CG42337	None	78.276	-0.0444538	0.117191	0.123885	0.71186
FBgn0036254	CG5645	None	312.624	-0.0445202	0.0997401	0.116073	0.69382
FBgn0264571	lncRNA:CR43943	long non-coding RNA:CR43943	4.41196	-0.0445289	0.213102	0.100718	0.655426
FBgn0038080	CG12279	None	158.276	-0.0445821	0.106356	0.12034	0.704521
FBgn0261859	CG42788	None	370.455	-0.0446147	0.0922869	0.107464	0.676742
FBgn0037504	CG1142	None	362.608	-0.044669	0.0791053	0.0857842	0.614633
FBgn0284244	l(2)k05911	lethal (2) k05911	16.3289	-0.0446969	0.161116	0.118082	0.697144
FBgn0011603	ine	inebriated	400.058	-0.0447032	0.116183	0.122646	0.709193
FBgn0260393	CG17147	None	3.54559	-0.0448027	0.217817	0.0962511	0.638201
FBgn0037356	CG12170	None	326.273	-0.0448467	0.0965822	0.111356	0.681899
FBgn0283442	vas	vasa	1038.09	-0.0449165	0.102137	0.116031	0.69382
FBgn0030913	CG6123	None	22.6502	-0.0449702	0.139158	0.119768	0.702259
FBgn0038312	Zip88E	Zinc/iron regulated transporter-related protein 88E	201.749	-0.0450946	0.0856927	0.0953923	0.635509
FBgn0038055	trus	toys are us	352.902	-0.0451875	0.0856461	0.0948679	0.634643
FBgn0039129	RpS19b	Ribosomal protein S19b	8.5549	-0.0452011	0.175002	0.114109	0.688231
FBgn0037913	fabp	fatty acid binding protein	7787.25	-0.0452255	0.0763218	0.0779104	0.58376
FBgn0262736	Vha16-1	Vacuolar H[+] ATPase 16kD subunit 1	18023.7	-0.045227	0.0614477	0.0478033	0.472602
FBgn0027515	CG7115	None	1138	-0.0452945	0.0803102	0.0851428	0.612367
FBgn0034940	CG16787	None	188.795	-0.0453324	0.0931452	0.104957	0.669247
FBgn0032068	LManV	Lysosomal alpha-mannosidase V	284.293	-0.0453868	0.194284	0.108708	0.678336
FBgn0267337	rn	rotund	32.5224	-0.0453918	0.126451	0.119555	0.702259
FBgn0035926	Acbp5	Acyl-CoA binding protein 5	1619.78	-0.0454461	0.120855	0.119573	0.702259
FBgn0053260	Tsen34	tRNA splicing endonuclease subunit 34	21.0372	-0.0455317	0.145014	0.11668	0.69382
FBgn0015001	iotaTry	iotaTrypsin	86.7334	-0.0455521	0.148341	0.11618	0.69382
FBgn0031397	CG15385	None	108.033	-0.0455902	0.131538	0.118195	0.697384
FBgn0265532	asRNA:CR44382	antisense RNA:CR44382	6.78269	-0.0456189	0.189105	0.109565	0.679454
FBgn0266094	lncRNA:CR44831	long non-coding RNA:CR44831	2.10884	-0.0456266	0.253885	0.04868	NA
FBgn0011286	RyR	Ryanodine receptor	612.216	-0.0457527	0.107844	0.115492	0.691176
FBgn0032430	CG6388	None	455.148	-0.0458245	0.0892257	0.0972951	0.641387
FBgn0005564	Shal	Shaker cognate l	108.031	-0.0458495	0.112645	0.116803	0.69382
FBgn0030011	Gbeta5	Gbeta5	74.6681	-0.0458517	0.114439	0.117205	0.694816
FBgn0035248	CG13919	None	43.0123	-0.0459591	0.12612	0.117207	0.694816
FBgn0053966	CG33966	None	61.0786	-0.0460417	0.144222	0.114747	0.689943
FBgn0038479	CG17477	None	8.64955	-0.0461191	0.191775	0.10717	0.675358
FBgn0085407	Pvf3	PDGF- and VEGF-related factor 3	32.0552	-0.0461821	0.144609	0.114147	0.688231
FBgn0037592	CG11737	None	655.319	-0.0462045	0.0798836	0.0803485	0.595707
FBgn0061361	CG33786	None	369.961	-0.0462292	0.093459	0.101028	0.655668
FBgn0037856	Leash	Leash	228.227	-0.0462691	0.0874036	0.0925319	0.626166
FBgn0050043	CG30043	None	27.1511	-0.0462973	0.167014	0.111118	0.68165
FBgn0265189	sud1	sudestada1	338.432	-0.0464102	0.0846646	0.0876075	0.617485
FBgn0050101	Vajk4	None	45.2484	-0.0466176	0.180905	0.107978	0.677801
FBgn0033437	CG12926	None	192.784	-0.0466974	0.116462	0.113911	0.688231
FBgn0259733	tal-AA	tarsal-less AA	139.338	-0.0467265	0.107926	0.111125	0.68165
FBgn0267037	asRNA:CR45481	antisense RNA:CR45481	5.03514	-0.0467567	0.257011	0.0461091	0.463924
FBgn0036152	CG6175	None	628.908	-0.0467765	0.0820727	0.0817196	0.600871
FBgn0037654	CG11983	None	14.0845	-0.0467858	0.164862	0.109562	0.679454
FBgn0284256	bsf	bicoid stability factor	1510.43	-0.0467929	0.0825556	0.0824632	0.602059
FBgn0039595	AstA-R2	Allatostatin A receptor 2	49.5705	-0.0468038	0.120213	0.113838	0.688231
FBgn0029999	CG1575	None	420.436	-0.0468061	0.0809733	0.0797161	0.592574
FBgn0052023	CG32023	None	182.723	-0.0469405	0.133676	0.11256	0.685507
FBgn0003731	Egfr	Epidermal growth factor receptor	485.82	-0.0469814	0.108699	0.110376	0.680272
FBgn0030105	CG15369	None	7.51934	-0.0470646	0.216427	0.093417	0.628285
FBgn0020443	eRF3	eukaryotic translation release factor 3	2944.82	-0.0471093	0.0761846	0.0699823	0.551065
FBgn0263256	CG43394	None	269.393	-0.0471359	0.1066	0.108619	0.678336
FBgn0032517	CG7099	None	113.864	-0.0471471	0.106232	0.108358	0.678336
FBgn0036837	CG18135	None	5284.98	-0.0471582	0.106288	0.108342	0.678336
FBgn0033471	CG12134	None	324.387	-0.0471849	0.131999	0.111804	0.683591
FBgn0028644	beat-Ic	beaten path Ic	10.8237	-0.0472201	0.18702	0.104795	0.669247
FBgn0033289	CG2121	None	49.5706	-0.0472589	0.135857	0.111093	0.68165
FBgn0261503	lncRNA:CR42651	long non-coding RNA::CR42651	8.12208	-0.0472723	0.180073	0.105882	0.672506
FBgn0259717	CG42371	None	323.921	-0.0473015	0.0880828	0.0889296	0.621936
FBgn0262516	Trpml	Transient receptor potential cation channel, mucolipin	705.063	-0.0473504	0.0727659	0.0628103	0.526821
FBgn0052037	CG32037	None	7.9511	-0.0474101	0.217065	0.0923596	0.626017
FBgn0005658	Ets65A	Ets at 65A	20.6765	-0.0474533	0.150657	0.108635	0.678336
FBgn0039298	to	takeout	296.7	-0.0474621	0.100186	0.102511	0.661317
FBgn0034915	eIF6	eukaryotic translation initiation factor 6	949.269	-0.0475148	0.0914044	0.0925866	0.626166
FBgn0003308	ry	rosy	351.355	-0.0475564	0.133586	0.110231	0.67999
FBgn0267145	lncRNA:CR45585	long non-coding RNA:CR45585	1.21582	-0.0475606	0.271734	0.0315253	NA
FBgn0000097	aop	anterior open	643.227	-0.0475696	0.0819702	0.0782609	0.585222
FBgn0003575	su(sable)	suppressor of sable	849.176	-0.0476644	0.0696998	0.0560967	0.505049
FBgn0053267	CG33267	None	8.98918	-0.0476858	0.198356	0.100468	0.654662
FBgn0001187	Hex-C	Hexokinase C	1004.64	-0.0477221	0.125859	0.110217	0.67999
FBgn0264353	asRNA:CR43809	antisense RNA:CR43809	199.293	-0.0478188	0.131534	0.109459	0.679454
FBgn0001992	Cyp303a1	Cyp303a1	7.40603	-0.0478876	0.228824	0.082518	0.602059
FBgn0036335	mRpL20	mitochondrial ribosomal protein L20	275.736	-0.0478966	0.0901025	0.0892063	0.621936
FBgn0086378	Alg-2	Apoptosis-linked gene-2	430.751	-0.0479272	0.0916875	0.091171	0.622818
FBgn0085426	Rgk3	Rad, Gem/Kir family member 3	116.763	-0.0479959	0.117158	0.108723	0.678336
FBgn0037573	CG7483	None	774.947	-0.0480705	0.0787239	0.070832	0.553862
FBgn0001296	kar	karmoisin	982.514	-0.0480937	0.094007	0.0933267	0.628285
FBgn0266129	lov	jim lovell	15.8331	-0.0482068	0.159083	0.105085	0.669684
FBgn0001098	Gdh	Glutamate dehydrogenase	4196.11	-0.048219	0.0700254	0.0549416	0.50023
FBgn0284230	CG46314	None	339.118	-0.0483587	0.112577	0.106156	0.672864
FBgn0033093	CG3270	None	352.99	-0.0483808	0.103811	0.10148	0.657847
FBgn0286885	CR46407	None	2.42692	-0.0484004	0.244727	0.0649432	NA
FBgn0022770	Peritrophin-A	Peritrophin A	35.7924	-0.0484896	0.15391	0.104613	0.669247
FBgn0046704	Liprin-alpha	Liprin-alpha	594.365	-0.0485132	0.0823024	0.075087	0.568638
FBgn0003391	shg	shotgun	585.99	-0.0485504	0.0823037	0.0749467	0.567956
FBgn0052829	CG32829	None	2.40554	-0.0485748	0.256207	0.0498134	NA
FBgn0016650	Lgr1	Leucine-rich repeat-containing G protein-coupled receptor 1	75.6509	-0.0486587	0.133687	0.106198	0.672864
FBgn0030674	HUWE1	HECT, UBA and WWE domain containing E3 ubiquitin protein ligase 1	1294.42	-0.0486721	0.0781878	0.0677184	0.544812
FBgn0085736	CG40472	None	170.403	-0.0486879	0.140874	0.105326	0.670846
FBgn0027586	CG5867	None	511.777	-0.0489365	0.125637	0.105705	0.6725
FBgn0033356	CG8229	None	442.199	-0.0489805	0.102327	0.0978639	0.644009
FBgn0014024	Rnp4F	RNA-binding protein 4F	620.706	-0.0490074	0.0815848	0.0720808	0.557073
FBgn0266742	lncRNA:CR45215	long non-coding RNA:CR45215	31.7585	-0.0490337	0.165631	0.101665	0.658665
FBgn0035083	Tina-1	Troponin C-akin-1	1064.99	-0.0491098	0.0880074	0.0813522	0.599999
FBgn0043471	kappaTry	kappaTry	573.307	-0.0491694	0.120958	0.104706	0.669247
FBgn0040070	Trx-2	thioredoxin-2	3025.36	-0.0492204	0.0830562	0.0736069	0.561949
FBgn0029752	TrxT	Thioredoxin T	4.49208	-0.0492357	0.270833	0.0337903	0.390785
FBgn0260750	Mulk	Multi-substrate lipid kinase	279.171	-0.0492555	0.0862068	0.0782129	0.585222
FBgn0034978	CG3257	None	103.21	-0.0493502	0.128701	0.104131	0.667415
FBgn0038916	dnd	dead end	41.8058	-0.0493635	0.138631	0.103242	0.663177
FBgn0013675	mt:CoII	mitochondrial Cytochrome c oxidase subunit II	12604.7	-0.0493695	0.124003	0.104138	0.667415
FBgn0015336	CG15865	None	116.203	-0.0494545	0.121566	0.103714	0.665834
FBgn0036287	CG10663	None	30.8853	-0.0495218	0.137288	0.102843	0.662501
FBgn0032433	Oatp33Ea	Organic anion transporting polypeptide 33Ea	421.513	-0.0495729	0.119272	0.103041	0.662917
FBgn0052641	CG32641	None	46.2288	-0.0496152	0.219157	0.0871494	0.616981
FBgn0039494	grass	Gram-positive Specific Serine protease	266.293	-0.0497103	0.139238	0.102008	0.659756
FBgn0039928	Cals	Calsyntenin-1	797.714	-0.0497175	0.094918	0.0877125	0.617485
FBgn0053108	CG33108	None	52.5037	-0.0497679	0.12971	0.10263	0.661501
FBgn0262574	CG43114	None	135.23	-0.0497754	0.137525	0.101965	0.659756
FBgn0053230	CG33230	None	217.605	-0.0498079	0.0941255	0.0864517	0.615143
FBgn0050108	CG30108	None	52.6659	-0.0498665	0.127108	0.102388	0.661163
FBgn0031951	r2d2	r2d2	406.734	-0.0498682	0.0853349	0.0746446	0.566807
FBgn0030321	CG1703	None	1704.16	-0.0498965	0.0840666	0.0726696	0.558948
FBgn0032329	Art8	Arginine methyltransferase 8	106.761	-0.0500147	0.154853	0.0994347	0.650842
FBgn0261682	CG42729	None	8.88059	-0.0500495	0.201419	0.0932322	0.628164
FBgn0036173	CG7394	None	411.984	-0.0502288	0.0824988	0.0691346	0.548436
FBgn0267967	corolla	corolla	8.87154	-0.0503531	0.182913	0.0957786	0.635841
FBgn0050008	CG30008	None	2051.67	-0.0504414	0.115014	0.0989794	0.649836
FBgn0250838	roh	reduction of Rh1	2645.84	-0.0505114	0.0762102	0.0583636	0.513191
FBgn0002573	sens	senseless	8.72931	-0.0505833	0.200407	0.0921268	0.625941
FBgn0019938	RpI1	RNA polymerase I subunit	893.453	-0.0506647	0.0841759	0.0701185	0.551065
FBgn0030480	Tim9a	Tim9a	213.773	-0.0507286	0.090464	0.0785025	0.586252
FBgn0039419	CG12290	None	278.5	-0.0507704	0.11371	0.0973756	0.641544
FBgn0032620	CG12288	None	417.951	-0.0508108	0.109779	0.0955708	0.635509
FBgn0011227	ox	oxen	898.939	-0.0508532	0.0935846	0.0818456	0.600893
FBgn0262512	Vha14-1	Vacuolar H[+] ATPase 14kD subunit 1	1209.07	-0.0508835	0.072462	0.0512795	0.489778
FBgn0024179	wit	wishful thinking	189.827	-0.0509022	0.107309	0.0938716	0.62985
FBgn0036622	Agpat4	1-Acylglycerol-3-phosphate O-acyltransferase 4	1055.91	-0.05095	0.102705	0.0904645	0.622818
FBgn0265274	Inx3	Innexin 3	433.243	-0.0510371	0.107631	0.0935668	0.628918
FBgn0005636	nvy	nervy	49.1605	-0.0511223	0.143993	0.0969746	0.640652
FBgn0027844	CAH1	Carbonic anhydrase 1	1008.73	-0.0511351	0.1039	0.0907024	0.622818
FBgn0259704	Nsun5	Nop2/Sun-like domain containing protein 5	405.397	-0.0512582	0.0794391	0.0610975	0.521799
FBgn0011282	Obp84a	Odorant-binding protein 84a	3.20613	-0.0513395	0.273777	0.0333129	0.388624
FBgn0053113	Rtnl1	Reticulon-like1	3580.22	-0.0514094	0.0723531	0.0496877	0.483475
FBgn0001138	grn	grain	13.015	-0.0515422	0.186107	0.0920079	0.62551
FBgn0027101	Dyrk3	Dual-specificity tyrosine phosphorylation-regulated kinase 3	576.245	-0.05155	0.0786127	0.0589512	0.513958
FBgn0286827	lncRNA:CR43334	long non-coding RNA:CR43334	27.7458	-0.0515926	0.20206	0.0892292	0.621936
FBgn0024244	drm	drumstick	159.067	-0.0517454	0.120258	0.095616	0.635509
FBgn0000299	Col4a1	Collagen type IV alpha 1	4404.05	-0.0517755	0.123863	0.0959209	0.636413
FBgn0034142	CG8306	None	502.328	-0.0518541	0.106397	0.0898459	0.622818
FBgn0037290	CG1124	None	327.834	-0.051967	0.116188	0.0939842	0.62985
FBgn0030331	CG15221	None	37.0638	-0.0520828	0.158423	0.0927928	0.626166
FBgn0035699	CG13300	None	21.8621	-0.0522325	0.154839	0.0926457	0.626166
FBgn0263133	mEFG1	mitochondrial translation elongation factor G 1	483.515	-0.0523689	0.09054	0.0728555	0.559615
FBgn0001215	Hrb98DE	Heterogeneous nuclear ribonucleoprotein at 98DE	3705.84	-0.0524826	0.0774974	0.0545864	0.50023
FBgn0004876	cdi	center divider	861.664	-0.052575	0.095756	0.0781281	0.585003
FBgn0032879	CarT	Carcinine transporter	29.3113	-0.0526338	0.149691	0.091923	0.625309
FBgn0039051	CG17109	None	192.347	-0.0527263	0.113042	0.090348	0.622818
FBgn0041711	yellow-e	yellow-e	79.5148	-0.0527276	0.156314	0.0911021	0.622818
FBgn0038746	Surf6	Surfeit 6	827.988	-0.0528236	0.0914818	0.0724824	0.558649
FBgn0033748	vis	vismay	27.869	-0.0528528	0.160356	0.0904398	0.622818
FBgn0039483	CG14259	None	164.544	-0.0528584	0.127712	0.0926852	0.626166
FBgn0031908	CG5177	None	676.183	-0.0529602	0.109398	0.0878237	0.617883
FBgn0035480	CG14984	None	90.1729	-0.0531075	0.13393	0.0918203	0.625309
FBgn0037288	CG14661	None	505.983	-0.0531595	0.13948	0.0912994	0.623189
FBgn0086365	Orct2	Organic cation transporter 2	90.8251	-0.0531781	0.144	0.090868	0.622818
FBgn0267758	asRNA:CR46089	antisense RNA:CR46089	30.9924	-0.0532049	0.185266	0.087634	0.617485
FBgn0037016	CG13252	None	282.285	-0.053247	0.10376	0.0831536	0.604602
FBgn0028426	RNaseZ	Ribonuclease Z	308.855	-0.0533328	0.115848	0.0893906	0.621936
FBgn0263239	dar1	dendritic arbor reduction 1	25.7906	-0.053341	0.158826	0.0891929	0.621936
FBgn0267428	DIP-lambda	Dpr-interacting protein lambda	22.4787	-0.0533787	0.168246	0.0884381	0.620659
FBgn0259175	ome	omega	392.513	-0.0534478	0.115941	0.0890532	0.621936
FBgn0031517	CG15406	None	677.071	-0.0534484	0.115223	0.088812	0.621739
FBgn0050349	CG30349	None	1288.65	-0.0537402	0.0771494	0.0507344	0.487041
FBgn0030544	CG13403	None	2.19809	-0.0537735	0.267839	0.0423543	NA
FBgn0030692	mRpS30	mitochondrial ribosomal protein S30	960.653	-0.0538795	0.0788927	0.0528108	0.496018
FBgn0031985	mon2	monensin sensitivity 2	593.512	-0.0539519	0.0880369	0.0647326	0.531328
FBgn0030763	CG9782	None	83.1336	-0.0539592	0.152639	0.0879774	0.618195
FBgn0015527	peng	penguin	1458.53	-0.0539734	0.0834064	0.0587006	0.513246
FBgn0243516	Vrp1	Verprolin 1	676.637	-0.0540459	0.0846149	0.0600885	0.517484
FBgn0028663	VhaM9.7-b	Vacuolar H[+] ATPase M9.7 subunit b	1588.7	-0.0540651	0.0752353	0.047247	0.470762
FBgn0038716	CG7342	None	13.9703	-0.0542193	0.188629	0.0847498	0.610933
FBgn0030981	CG14191	None	21.439	-0.0543378	0.208282	0.0816476	0.600871
FBgn0021795	Tapdelta	Translocon-associated protein delta	1128.85	-0.0543611	0.0881216	0.0636228	0.528195
FBgn0002921	Atpalpha	Na pump alpha subunit	9082.82	-0.0545332	0.0800494	0.0526919	0.495637
FBgn0051156	CG31156	None	173.464	-0.0545826	0.097406	0.073248	0.561105
FBgn0261705	CG42741	None	7.73831	-0.0545934	0.188964	0.0838031	0.607761
FBgn0032663	CG15153	None	7.54219	-0.0546911	0.204541	0.0816087	0.600871
FBgn0052407	CG32407	None	100.411	-0.0550641	0.131724	0.0863559	0.615143
FBgn0262467	Scox	Synthesis of cytochrome c oxidase	519.143	-0.0551098	0.0883676	0.0617639	0.523692
FBgn0004842	RYa-R	RYamide receptor	5.43737	-0.0551312	0.228933	0.0738011	0.563051
FBgn0001624	dlg1	discs large 1	1019.69	-0.0553219	0.0765557	0.0461005	0.463924
FBgn0038450	CG17560	None	1767.77	-0.0556237	0.133312	0.0848357	0.610936
FBgn0265096	asRNA:CR44201	antisense RNA:CR44201	7.63404	-0.0556315	0.233444	0.0711196	0.554959
FBgn0037718	P58IPK	P58IPK	1295.97	-0.0556596	0.0883545	0.0602171	0.517803
FBgn0033972	Ciao1	Ciao1	550.238	-0.0557084	0.0922165	0.0644826	0.530851
FBgn0002780	mod	modulo	5806.05	-0.0557781	0.0882976	0.0598261	0.516011
FBgn0051446	CG31446	None	152.967	-0.0558722	0.129833	0.084152	0.609079
FBgn0024995	CG2680	None	233.82	-0.0558791	0.114595	0.0811591	0.599357
FBgn0060296	pain	painless	328.744	-0.0559562	0.116992	0.081817	0.600893
FBgn0035046	ND-19	NADH dehydrogenase (ubiquinone) 19 kDa subunit	911.734	-0.0559796	0.0869874	0.0577307	0.509843
FBgn0032666	CG5758	None	526.968	-0.0560932	0.118799	0.0819779	0.600952
FBgn0037225	TwdlG	TweedleG	33.5822	-0.0562591	0.188544	0.0799076	0.593607
FBgn0263761	CG43678	None	3.30174	-0.0565213	0.255333	0.0565471	0.507487
FBgn0051832	CG31832	None	13.0235	-0.0565357	0.199506	0.0783209	0.585283
FBgn0015558	tty	tweety	154.532	-0.0565492	0.133096	0.0824295	0.602059
FBgn0036501	CG7272	None	536.26	-0.0566718	0.13814	0.081994	0.600952
FBgn0086856	CG11555	None	396.405	-0.0567501	0.104913	0.0731353	0.560621
FBgn0034513	CG13423	None	2.67339	-0.0567852	0.291111	0.0249719	NA
FBgn0031760	Tsp26A	Tetraspanin 26A	57.0471	-0.0569219	0.131564	0.0814658	0.600445
FBgn0261612	CngA	Cyclic nucleotide-gated ion channel subunit A	31.4264	-0.0569578	0.156548	0.0801028	0.594275
FBgn0014135	bnl	branchless	38.301	-0.0569867	0.15636	0.0800465	0.594248
FBgn0045495	Gr28b	Gustatory receptor 28b	2.73673	-0.0570146	0.27908	0.0346873	NA
FBgn0260006	drd	drop dead	160.022	-0.0572302	0.127649	0.0804733	0.596241
FBgn0001128	Gpdh1	Glycerol-3-phosphate dehydrogenase 1	5033.06	-0.057297	0.097655	0.0655548	0.53484
FBgn0261625	GLS	Glutaminase	895.955	-0.0573961	0.121183	0.0790273	0.589004
FBgn0036121	CG6310	None	102.413	-0.0574921	0.116087	0.0772138	0.580079
FBgn0032394	Hacd1	3-hydroxyacyl-CoA dehydratase 1	939.212	-0.0576559	0.106163	0.0714707	0.555777
FBgn0038833	CG15696	None	5.97367	-0.0576944	0.23275	0.0688932	0.548436
FBgn0039735	Nph	Nucleophosmin	2522.27	-0.0578079	0.0799815	0.044935	0.458856
FBgn0051562	CR31562	None	1.45015	-0.0578295	0.324285	0.0138853	NA
FBgn0037703	JHDM2	JmjC domain-containing histone demethylase 2	109.135	-0.0579158	0.116881	0.076371	0.575214
FBgn0266657	asRNA:CR45164	antisense RNA:CR45164	5.59026	-0.057986	0.251258	0.0592817	0.515249
FBgn0014366	noi	noisette	632.986	-0.0580353	0.0880907	0.0538098	0.498767
FBgn0051809	CG31809	None	105.605	-0.0581738	0.178228	0.0761872	0.574659
FBgn0030676	CG12379	None	36.6015	-0.0582066	0.154945	0.0773209	0.580498
FBgn0036544	sff	sugar-free frosting	75.5242	-0.0585114	0.134394	0.0776169	0.581946
FBgn0034422	CG7137	None	253.267	-0.0585573	0.112542	0.0728108	0.559615
FBgn0027348	bgm	bubblegum	1852.49	-0.0586082	0.0911358	0.0557001	0.503484
FBgn0039218	Rpb10	Rpb10	225.172	-0.0586757	0.113678	0.0730458	0.560316
FBgn0036415	CG7768	None	7.29495	-0.0588114	0.246049	0.0618601	0.523956
FBgn0259705	CG42359	None	174.485	-0.0588884	0.10858	0.0697352	0.55062
FBgn0032495	CG16820	None	55.2777	-0.0589861	0.15849	0.0753814	0.569341
FBgn0043043	Desat2	Desaturase 2	3.43532	-0.0590082	0.263462	0.0504139	0.486444
FBgn0040899	CG17776	None	257.216	-0.0593854	0.0950735	0.0577394	0.509843
FBgn0031662	CG3792	None	418.673	-0.0595767	0.0867699	0.0488435	0.478649
FBgn0261800	LanB1	LanB1	717.522	-0.0597695	0.108168	0.0672178	0.542883
FBgn0259977	Tdc1	Tyrosine decarboxylase 1	151.118	-0.0597729	0.131728	0.0746145	0.566807
FBgn0267076	asRNA:CR45520	antisense RNA:CR45520	3.27521	-0.0598268	0.305176	0.0194432	0.286427
FBgn0265611	asRNA:CR44429	antisense RNA:CR44429	5.9009	-0.0599039	0.221765	0.0687509	0.548353
FBgn0004907	14-3-3zeta	14-3-3zeta	9308.34	-0.0599797	0.0839926	0.0449962	0.458856
FBgn0036612	CG4998	None	23.5252	-0.0602231	0.263032	0.0509306	0.488096
FBgn0031976	CG7367	None	5.37904	-0.0602256	0.23575	0.0647525	0.531328
FBgn0259937	Nop60B	Nucleolar protein at 60B	5778.81	-0.0604117	0.0875243	0.0478564	0.472602
FBgn0015379	dod	dodo	532.036	-0.0605098	0.0953509	0.0553465	0.502574
FBgn0020622	Pi3K21B	Pi3K21B	780.876	-0.0605216	0.105268	0.0634258	0.527337
FBgn0030574	sbm	sobremesa	456.949	-0.0605771	0.119335	0.0705317	0.552279
FBgn0260648	Rrp40	Ribosomal RNA processing 40	153.512	-0.0605835	0.1203	0.0708188	0.553862
FBgn0021995	Rs1	Rs1	924.037	-0.0607376	0.09216	0.0518153	0.49237
FBgn0260653	serp	serpentine	135.132	-0.0607389	0.147016	0.0723329	0.558258
FBgn0032819	CG10463	None	207.515	-0.0609504	0.104215	0.0616436	0.523692
FBgn0036760	CG5567	None	646.862	-0.0610898	0.0985939	0.0568844	0.508595
FBgn0033203	CG2070	None	50.3107	-0.0611571	0.17577	0.0701125	0.551065
FBgn0034660	Loxl2	Lysyl oxidase-like 2	15.4805	-0.0612389	0.215143	0.0676262	0.544812
FBgn0030573	nmdyn-D6	nmdyn-D6	70.5239	-0.0612656	0.132106	0.0713305	0.555454
FBgn0038221	IFT54	Intraflagellar transport 54	13.51	-0.0614973	0.194561	0.0687686	0.548353
FBgn0052212	CG32212	None	25.6617	-0.0616227	0.174149	0.0692678	0.548463
FBgn0035356	CG16986	None	554.043	-0.0616326	0.114289	0.0660527	0.536209
FBgn0027562	CG10345	None	234.935	-0.0616867	0.151858	0.0701696	0.551065
FBgn0000576	ems	empty spiracles	17.6574	-0.061701	0.194182	0.0684093	0.547808
FBgn0036696	Pop5	POP5 ribonuclease P/MRP subunit	105.076	-0.0617551	0.112797	0.0650426	0.532162
FBgn0030511	CG11158	None	107.894	-0.0618244	0.133522	0.0702304	0.551065
FBgn0038832	CG15695	None	83.0284	-0.0618341	0.155789	0.069674	0.550522
FBgn0039303	CG11857	None	1158.43	-0.0618525	0.0840325	0.0414248	0.443238
FBgn0001491	l(1)10Bb	lethal (1) 10Bb	334.27	-0.0618754	0.0991408	0.0555699	0.503113
FBgn0266492	SclB	Sarcolamban B	279.715	-0.0619778	0.126759	0.0691672	0.548436
FBgn0286042	sisRNA:CR46364	stable intronic sequence RNA CR46364	31.0225	-0.0620515	0.170056	0.0685996	0.548239
FBgn0037883	CG14701	None	90.4953	-0.0621053	0.129973	0.0693461	0.548699
FBgn0001220	Hsc70-5	Heat shock protein cognate 5	4596.48	-0.0621915	0.105447	0.0596387	0.515874
FBgn0264822	asRNA:CR44030	antisense RNA:CR44030	63.7793	-0.0622039	0.142833	0.069536	0.549816
FBgn0036124	CG7839	None	969.906	-0.0622245	0.0948108	0.0510881	0.488776
FBgn0032247	CG5188	None	120.531	-0.0622469	0.117548	0.0660417	0.536209
FBgn0033661	CG13185	None	654.51	-0.0622615	0.104392	0.058744	0.513246
FBgn0031929	CG18585	None	271.349	-0.0623397	0.156627	0.0686573	0.548239
FBgn0000014	abd-A	abdominal A	103.189	-0.0623552	0.145173	0.069166	0.548436
FBgn0263231	bel	belle	4536.62	-0.0628318	0.0856178	0.0412318	0.442429
FBgn0038071	Dtg	Dpp target gene	63.9716	-0.0628396	0.148654	0.0680947	0.546063
FBgn0040334	Tsp3A	Tetraspanin 3A	152.721	-0.0628508	0.109482	0.0607404	0.519929
FBgn0029667	Gas8	Growth arrest specific protein 8	4.23501	-0.0631865	0.253574	0.0553769	0.502574
FBgn0051821	CG31821	None	88.0232	-0.0635077	0.14967	0.0667998	0.540667
FBgn0038799	MFS9	Major Facilitator Superfamily Transporter 9	24.7313	-0.0635392	0.194143	0.0651334	0.53252
FBgn0039266	CG11791	None	880.863	-0.0637593	0.117513	0.0627316	0.526821
FBgn0039765	mRpS18C	mitochondrial ribosomal protein S18C	176.938	-0.0639661	0.111721	0.0595851	0.515874
FBgn0035154	hiro	highroad	734.782	-0.0640127	0.138552	0.0660592	0.536209
FBgn0058002	ND-AGGG	NADH dehydrogenase (ubiquinone) AGGG subunit	1497.4	-0.0641785	0.102646	0.0533824	0.497111
FBgn0026761	Trap1	Trap1	1017.35	-0.0642068	0.0859668	0.0391821	0.427747
FBgn0024288	Sox100B	Sox100B	46.7395	-0.06426	0.160474	0.0649576	0.531852
FBgn0030613	Rab3-GEF	Rab3 GDP-GTP exchange factor	115.77	-0.064392	0.139417	0.0653643	0.534021
FBgn0030271	CG15202	None	51.1515	-0.0644307	0.159617	0.0646953	0.531328
FBgn0063670	CG40228	None	306.203	-0.0645674	0.117341	0.0609762	0.521157
FBgn0050289	CG30289	None	23.4511	-0.0645968	0.197112	0.0632515	0.527337
FBgn0032683	kon	kon-tiki	78.2723	-0.0646006	0.15716	0.0645064	0.530851
FBgn0030615	Cyp4s3	Cyp4s3	172.706	-0.0646528	0.138812	0.0648698	0.531519
FBgn0050277	Oatp58Da	Organic anion transporting polypeptide 58Da	131.673	-0.0647011	0.14223	0.0648127	0.531436
FBgn0036764	CG5535	None	681.487	-0.0648512	0.102197	0.0517053	0.49218
FBgn0053051	CG33051	None	154.066	-0.064983	0.124237	0.062413	0.526077
FBgn0266450	Kr-h1	Kruppel homolog 1	478.675	-0.0649833	0.145011	0.0642749	0.530491
FBgn0015872	Drip	Drip	386.51	-0.065003	0.128763	0.0633262	0.527337
FBgn0034390	CG15093	None	1343.39	-0.0650416	0.114281	0.0586538	0.513246
FBgn0029590	CG14811	None	5.35851	-0.0650973	0.24361	0.0571756	0.508917
FBgn0052418	vito	viriato	261.417	-0.0651143	0.105037	0.0531685	0.497069
FBgn0020378	Sp1	Sp1	62.4589	-0.0652693	0.147658	0.0637105	0.528535
FBgn0039297	CG11852	None	146.917	-0.0654546	0.140926	0.063455	0.527337
FBgn0051097	CG31097	None	30.8562	-0.0656617	0.165601	0.0623534	0.526077
FBgn0038903	RpI12	RpI12	134.936	-0.0660313	0.112708	0.0559062	0.503799
FBgn0037301	Mms19	Mms19	464.389	-0.0661574	0.0942933	0.0431482	0.451837
FBgn0063495	GstE5	Glutathione S transferase E5	110.883	-0.0662102	0.145341	0.0621385	0.525919
FBgn0023542	Nmd3	Nonsense-mediated mRNA 3	846.824	-0.0663543	0.101056	0.0480172	0.472602
FBgn0024236	foi	fear-of-intimacy	1213.42	-0.0664473	0.0923323	0.0410468	0.441702
FBgn0034394	CG15096	None	1664.78	-0.066489	0.19179	0.060346	0.518517
FBgn0265954	lncRNA:CR44741	long non-coding RNA:CR44741	2.38307	-0.066566	0.281362	0.0398713	NA
FBgn0266566	CG45105	None	28.3213	-0.066587	0.179025	0.0604535	0.51893
FBgn0262004	CG42822	None	10.6015	-0.0667385	0.229363	0.0579105	0.510001
FBgn0033482	CG1371	None	1397.87	-0.0667388	0.0919081	0.040218	0.434438
FBgn0034053	Cyp4aa1	Cyp4aa1	203.315	-0.0667661	0.142175	0.0611981	0.522264
FBgn0010926	l(3)07882	lethal (3) 07882	827.112	-0.0668915	0.0893848	0.0378763	0.419161
FBgn0027619	eIF3j	eukaryotic translation initiation factor 3 subunit j	1904.08	-0.0670886	0.0876132	0.0360867	0.403432
FBgn0261675	Npc1b	Niemann-Pick type C-1b	377.982	-0.0673604	0.217495	0.0581461	0.511676
FBgn0028707	Mt2	Methyltransferase 2	46.3104	-0.0675977	0.151431	0.0597354	0.515874
FBgn0038140	PK2-R1	Pyrokinin 2 receptor 1	6.33731	-0.0677289	0.24229	0.0547856	0.50023
FBgn0287614	lncRNA:CR46483	long non-coding RNA:CR46483	43.6043	-0.0678838	0.175398	0.0585279	0.513246
FBgn0266099	CG44836	None	3.8544	-0.0678875	0.308537	0.0226825	0.312321
FBgn0052667	ssp7	short spindle 7	814.061	-0.0679426	0.14216	0.0592498	0.515249
FBgn0052814	CG32814	None	6.91759	-0.0679508	0.265197	0.0481009	0.472602
FBgn0086912	mbm	mushroom body miniature	1179.88	-0.0680507	0.0928205	0.0388747	0.425931
FBgn0039259	EMC6	ER membrane protein complex subunit 6	201.144	-0.0680585	0.113952	0.0527264	0.495637
FBgn0035541	CG15019	None	559.649	-0.0681019	0.0995305	0.0438586	0.456187
FBgn0029155	Men-b	Malic enzyme b	1437.33	-0.0683917	0.10649	0.048016	0.472602
FBgn0020912	Ptx1	Ptx1	205.572	-0.0684713	0.129668	0.057202	0.508917
FBgn0033571	Rpb5	Rpb5	407.105	-0.0684787	0.10605	0.0475937	0.472602
FBgn0035432	ZnT63C	Zinc transporter 63C	954.839	-0.0685191	0.0981333	0.0421635	0.445239
FBgn0050421	Usp15-31	Ubiquitin specific protease 15/31	472.872	-0.0685862	0.0985701	0.0423715	0.447017
FBgn0083968	CG34132	None	469.885	-0.0685981	0.0902687	0.03604	0.403432
FBgn0016075	vkg	viking	2714.58	-0.0687832	0.140666	0.0578528	0.509889
FBgn0261341	verm	vermiform	191.858	-0.0688747	0.156614	0.0576137	0.509843
FBgn0000659	fkh	fork head	233.191	-0.0689059	0.136101	0.0573565	0.508917
FBgn0035279	Cpr62Ba	Cuticular protein 62Ba	9.97421	-0.0689334	0.236558	0.0543911	0.50023
FBgn0035733	CG8641	None	13.7076	-0.0689635	0.206935	0.0563638	0.506565
FBgn0064116	anox	anorexia	1191.1	-0.0690595	0.0991968	0.0420588	0.444781
FBgn0031522	CG3285	None	137.8	-0.0690872	0.156192	0.0573093	0.508917
FBgn0027334	l(1)G0004	lethal (1) G0004	536.671	-0.0691056	0.103092	0.044643	0.458148
FBgn0020493	Dad	Daughters against dpp	477.206	-0.0692224	0.107299	0.047085	0.470392
FBgn0036550	CG17026	None	86.4004	-0.0692799	0.152176	0.057128	0.508917
FBgn0085483	CG34454	None	103.838	-0.0693957	0.152847	0.0569407	0.508595
FBgn0026879	CG13364	None	929.073	-0.0694899	0.0979925	0.0405298	0.437389
FBgn0286051	Rexo5	RNA exonuclease 5	757.07	-0.0695685	0.0901192	0.0345536	0.395163
FBgn0030351	CG1840	None	99.6025	-0.0695805	0.132563	0.0558408	0.503799
FBgn0083027	snoRNA:Psi18S-531	snoRNA:Psi18S-531	11.9589	-0.0696329	0.228984	0.0543814	0.50023
FBgn0024182	waw	waclaw	261.931	-0.0697582	0.173225	0.0558293	0.503799
FBgn0263755	Su(var)3-9	Suppressor of variegation 3-9	168.815	-0.0698818	0.125816	0.053972	0.499451
FBgn0033932	Dh44-R1	Diuretic hormone 44 receptor 1	14.0774	-0.069888	0.220965	0.0546072	0.50023
FBgn0004859	ci	cubitus interruptus	156.392	-0.0699552	0.130464	0.0548874	0.50023
FBgn0264958	lncRNA:CR44127	long non-coding RNA:CR44127	7.44765	-0.0699971	0.255649	0.0498745	0.483475
FBgn0000565	MsrA	Methionine sulfoxide reductase A	1114.77	-0.0700965	0.208678	0.0547834	0.50023
FBgn0033853	CG6145	None	914.204	-0.0705672	0.0979846	0.0389026	0.425931
FBgn0020381	Dredd	Death related ced-3/Nedd2-like caspase	329.287	-0.0707071	0.113454	0.0479532	0.472602
FBgn0039600	CG1646	None	974.162	-0.0708886	0.0775262	0.0233924	0.318447
FBgn0015036	Cyp4ae1	Cytochrome P450-4ae1	118.824	-0.0709595	0.148898	0.0547166	0.50023
FBgn0083986	CG34150	None	118.736	-0.0710211	0.124847	0.0518559	0.49237
FBgn0033540	Elp2	Elongator complex protein 2	236.383	-0.0710835	0.119217	0.0498607	0.483475
FBgn0264827	asRNA:CR44035	antisense RNA:CR44035	174.322	-0.0713545	0.170632	0.0536861	0.498029
FBgn0039683	dmrt99B	doublesex-Mab related 99B	6.88557	-0.0715297	0.267129	0.0457462	0.46337
FBgn0266736	asRNA:CR45209	antisense RNA:CR45209	5.75949	-0.071655	0.251776	0.0493578	0.481601
FBgn0010548	Aldh-III	Aldehyde dehydrogenase type III	1470.59	-0.071831	0.0821602	0.0258248	0.340207
FBgn0033214	CG1941	None	129.261	-0.0718769	0.152919	0.0534063	0.497111
FBgn0039307	CR13656	None	53.6063	-0.0719461	0.161093	0.0531429	0.497069
FBgn0032479	CG16974	None	1887.12	-0.0721383	0.0808365	0.0245564	0.32992
FBgn0037358	elm	ethanol sensitive with low memory	1007.65	-0.0724186	0.0870807	0.028728	0.362679
FBgn0267486	Ptp36E	Protein tyrosine phosphatase 36E	136.542	-0.0724658	0.154341	0.0525928	0.495205
FBgn0085482	CG34453	None	3.35092	-0.0726104	0.325714	0.0171271	0.263709
FBgn0032085	CG9555	None	38.9546	-0.0726465	0.193789	0.0516609	0.49218
FBgn0037073	Tsr1	Tsr1 ribosome assembly factor	1338.64	-0.072846	0.0882608	0.0290773	0.36424
FBgn0013749	Arf102F	ADP ribosylation factor at 102F	1065.68	-0.0729934	0.0884166	0.0290191	0.364222
FBgn0026150	ApepP	Aminopeptidase P	881.759	-0.0730891	0.0938315	0.0326385	0.384549
FBgn0260659	CG42542	None	920.281	-0.0730972	0.087233	0.0280768	0.359112
FBgn0050466	CG30466	None	55.8277	-0.0734854	0.157776	0.0512067	0.489496
FBgn0027287	Gmap	Golgi microtubule-associated protein	890.411	-0.0735093	0.110281	0.0420704	0.444781
FBgn0038845	Alp5	Alkaline phosphatase 5	393.243	-0.0736116	0.18892	0.0504972	0.486833
FBgn0031817	HemK1	HemK methyltransferase 1	106.699	-0.074338	0.136638	0.0493411	0.481601
FBgn0263330	lncRNA:CR43411	long non-coding RNA:CR43411	12.9915	-0.0744562	0.242213	0.0480567	0.472602
FBgn0029994	Ldsdh1	Lipid droplet subset dehydrogenase 1	1181.7	-0.0745734	0.148945	0.0498473	0.483475
FBgn0037615	CG11760	None	36.4877	-0.0748784	0.237031	0.0480406	0.472602
FBgn0085257	CG34228	None	140.991	-0.0750227	0.128269	0.0468362	0.468735
FBgn0000536	eas	easily shocked	1064.49	-0.0750287	0.107465	0.0384834	0.424539
FBgn0032266	CG18302	None	7.61231	-0.0751032	0.302625	0.0305718	0.371463
FBgn0025814	Mgstl	Microsomal glutathione S-transferase-like	1631.32	-0.0751427	0.107207	0.0381936	0.421847
FBgn0031473	CG3104	None	93.9961	-0.0754222	0.138016	0.0480657	0.472602
FBgn0030504	CG2691	None	1784.68	-0.0761472	0.0859693	0.0241474	0.326365
FBgn0031897	CG13784	None	921.165	-0.0762256	0.0977645	0.0314264	0.375664
FBgn0039178	CG6356	None	100.057	-0.0766033	0.169703	0.0472384	0.470762
FBgn0033507	CG12909	None	462.571	-0.0766348	0.0999163	0.0322335	0.381368
FBgn0033313	Cirl	Calcium-independent receptor for alpha-latrotoxin	1355.43	-0.0766525	0.0916511	0.0272215	0.351113
FBgn0033365	CG8170	None	36.4713	-0.0766554	0.201012	0.0469107	0.469066
FBgn0012034	AcCoAS	Acetyl Coenzyme A synthase	2894.37	-0.0767942	0.136354	0.0460817	0.463924
FBgn0039244	CG11069	None	49.3071	-0.0768255	0.160403	0.0471364	0.47049
FBgn0030595	CG14406	None	13.498	-0.077016	0.250928	0.0449409	0.458856
FBgn0037894	Ranbp9	Ranbp9	1397.28	-0.0770808	0.0914244	0.0266521	0.34662
FBgn0034797	nahoda	nahoda	449.931	-0.0772995	0.125753	0.0431209	0.451837
FBgn0039045	CG17119	None	160.732	-0.0774482	0.17679	0.0461897	0.464322
FBgn0051869	CG31869	None	192.861	-0.0775273	0.150438	0.0462995	0.465012
FBgn0040392	CG14050	None	8.78923	-0.077671	0.259171	0.0434739	0.453565
FBgn0002023	Lim3	Lim3	34.6526	-0.0777143	0.179857	0.0458634	0.463924
FBgn0265297	pAbp	poly(A) binding protein	12724.7	-0.0778593	0.0843873	0.0216716	0.307236
FBgn0038404	CG8925	None	62.5302	-0.0783067	0.148074	0.0453243	0.460125
FBgn0011829	Ret	Ret oncogene	7.62752	-0.0784295	0.270548	0.041175	0.44224
FBgn0036997	CG5955	None	132.83	-0.0785534	0.215336	0.0448875	0.458856
FBgn0085241	CG34212	None	908.605	-0.0789609	0.147501	0.0445571	0.458099
FBgn0265267	CG18258	None	13.5773	-0.0791189	0.246372	0.0435335	0.453769
FBgn0261555	CG42673	None	286.589	-0.0791861	0.137829	0.0433922	0.453132
FBgn0261508	CG42656	None	88.2906	-0.0792864	0.172241	0.0443035	0.456797
FBgn0260860	Bet5	Blocked early in transport 5	164.35	-0.079518	0.117425	0.0374901	0.415702
FBgn0034183	SmydA-6	SET and MYND domain containing, arthropod-specific, member 6	21.4973	-0.0795672	0.209208	0.0438748	0.456187
FBgn0003486	spo	spook	27.4713	-0.0796626	0.241677	0.043314	0.452733
FBgn0030418	CG4004	None	136.441	-0.0800331	0.125967	0.039827	0.431385
FBgn0038420	CG10311	None	283.18	-0.0802281	0.143571	0.0428735	0.450394
FBgn0042104	CG18747	None	82.0004	-0.0810648	0.154432	0.0425453	0.448432
FBgn0039039	lmd	lame duck	4.33113	-0.0811666	0.346874	0.0133863	0.226087
FBgn0000455	Dip-C	Dipeptidase C	716.799	-0.0812907	0.100849	0.0278511	0.356792
FBgn0043792	CG30427	None	78.9363	-0.0814934	0.178654	0.0420388	0.444781
FBgn0034437	CG10051	None	25.0655	-0.0817512	0.222462	0.0418087	0.444768
FBgn0035815	Snmp2	Sensory neuron membrane protein 2	81.9717	-0.0817902	0.172308	0.0418174	0.444768
FBgn0031088	CG15322	None	4.53176	-0.0825141	0.302956	0.0315561	0.376111
FBgn0039115	CG10214	None	344.13	-0.0825784	0.109138	0.0306074	0.371463
FBgn0033483	egr	eiger	200.857	-0.0828174	0.133474	0.038582	0.424539
FBgn0031245	CG3625	None	780.894	-0.0830708	0.134742	0.0385684	0.424539
FBgn0034528	CG11180	None	438.72	-0.0835882	0.119975	0.0339624	0.391973
FBgn0262816	CG43187	None	32.5697	-0.0837195	0.226512	0.0400756	0.433315
FBgn0263776	CG43693	None	1587.29	-0.0837853	0.106965	0.0284573	0.360066
FBgn0039485	CG17189	None	144.617	-0.0839591	0.163315	0.0398427	0.431385
FBgn0034045	CG8249	None	123.327	-0.0840331	0.18598	0.0396645	0.430575
FBgn0030519	CG11151	None	1561.13	-0.0840439	0.103353	0.0265483	0.346615
FBgn0035147	Gale	UDP-galactose 4'-epimerase	1555.23	-0.0841594	0.14633	0.0390478	0.426693
FBgn0035591	CG4611	None	192.721	-0.0842651	0.12534	0.0350141	0.396957
FBgn0028789	Doc1	Dorsocross1	15.32	-0.0849984	0.239126	0.0389469	0.426003
FBgn0034001	mRpL41	mitochondrial ribosomal protein L41	166.876	-0.0850249	0.128371	0.0351012	0.396957
FBgn0035170	dpr20	defective proboscis extension response 20	40.4753	-0.085156	0.181279	0.0387109	0.425304
FBgn0038981	CG5346	None	546.34	-0.0852721	0.14139	0.037434	0.415488
FBgn0034351	rswl	roswell	294.882	-0.0853075	0.113272	0.0297367	0.368415
FBgn0036889	CG14100	None	303.776	-0.0854515	0.122853	0.0330649	0.386749
FBgn0021874	Nle	Notchless	373.186	-0.0855998	0.134316	0.0359283	0.403432
FBgn0038869	Smyd5	SET and MYND domain containing, class 5	369.682	-0.0858182	0.116709	0.0305865	0.371463
FBgn0036916	Mtr3	Mtr3	235.069	-0.0861757	0.120783	0.0316922	0.376541
FBgn0278599	asRNA:CR46269	antisense RNA:CR46269	7.80995	-0.0868488	0.294185	0.0330581	0.386749
FBgn0036208	CG10361	None	138.744	-0.0870155	0.182026	0.037164	0.41371
FBgn0267511	28SrRNA-Psi:CR45851	28S ribosomal RNA pseudogene:CR45851	1225.77	-0.0871795	0.291111	0.0335152	0.388797
FBgn0038487	TwdlW	TweedleW	13.3626	-0.0873415	0.406469	0.00593752	0.134986
FBgn0030239	CG17333	None	442.739	-0.0883478	0.124697	0.0309375	0.373465
FBgn0016687	Nurf-38	Nucleosome remodeling factor - 38kD	3908.75	-0.0883553	0.100543	0.0218306	0.307616
FBgn0002937	ninaB	neither inactivation nor afterpotential B	41.0482	-0.0885842	0.210923	0.0360481	0.403432
FBgn0025571	SF1	Splicing factor 1	1095.63	-0.0893228	0.0972892	0.0197635	0.289634
FBgn0039868	CG11563	None	380.906	-0.0894684	0.116389	0.0272708	0.351349
FBgn0050431	CG30431	None	92.35	-0.0896631	0.185791	0.0351031	0.396957
FBgn0051266	CG31266	None	121.337	-0.0896684	0.186228	0.0350992	0.396957
FBgn0027528	goe	gone early	506.844	-0.0897184	0.115175	0.0266354	0.34662
FBgn0085334	CG34305	None	7.18974	-0.0897224	0.311562	0.0286148	0.361654
FBgn0034500	CG11200	Carbonyl reductase	533.445	-0.0897431	0.148159	0.0342053	0.39277
FBgn0040336	Seipin	Seipin	387.692	-0.0897748	0.120363	0.0283636	0.359981
FBgn0031590	CG3702	None	1589	-0.0897968	0.0899257	0.0163334	0.257609
FBgn0038959	CG13856	None	21.3753	-0.0898005	0.210156	0.035132	0.396957
FBgn0052708	CG32708	None	190.732	-0.0898862	0.124504	0.0295487	0.36689
FBgn0033208	mRpL52	mitochondrial ribosomal protein L52	284.92	-0.0899678	0.11694	0.0270565	0.349385
FBgn0265369	lncRNA:CR44310	long non-coding RNA:CR44310	8.09508	-0.0899751	0.336557	0.0208148	0.300366
FBgn0032482	Pect	Phosphoethanolamine cytidylyltransferase	1551.37	-0.090277	0.0973187	0.0191613	0.284125
FBgn0037870	CG18577	None	35.7499	-0.0907066	0.201918	0.0343992	0.394195
FBgn0040349	CG3699	None	535.796	-0.0908473	0.205226	0.034326	0.393756
FBgn0024250	brk	brinker	64.7087	-0.0909418	0.175614	0.0341625	0.392677
FBgn0034933	CG3735	None	350.003	-0.0909525	0.115319	0.0257129	0.339404
FBgn0261588	pdm3	pou domain motif 3	74.1791	-0.0910288	0.169524	0.0340727	0.392047
FBgn0037443	Dmtn	Dementin	1231.42	-0.0912463	0.0980884	0.0188731	0.281328
FBgn0030481	CG1662	None	819.901	-0.0915054	0.0917347	0.0161418	0.255742
FBgn0003062	Fib	Fibrillarin	1969.95	-0.0915792	0.129858	0.0295899	0.367
FBgn0038849	CG7079	None	73.1054	-0.0916938	0.182395	0.0336284	0.389441
FBgn0029840	raptor	raptor	571.71	-0.0917418	0.149824	0.0327534	0.3851
FBgn0267976	Tim23	Translocase of inner mitochondrial membrane 23	1684.88	-0.0925475	0.0930521	0.0161071	0.255609
FBgn0261584	CG42694	None	91.9481	-0.0926871	0.142158	0.0311194	0.374522
FBgn0039486	CAH9	Carbonic anhydrase 9	198.024	-0.09269	0.182645	0.0329342	0.386749
FBgn0036899	tey	teyrha-meyrha	40.5929	-0.0929363	0.174577	0.032742	0.3851
FBgn0086679	p	pink	479.565	-0.0931537	0.0960581	0.0169525	0.262393
FBgn0031865	Nha1	Na[+]/H[+] hydrogen antiporter 1	509.885	-0.0934651	0.152204	0.0316468	0.376541
FBgn0030611	CG15027	None	192.192	-0.094234	0.142711	0.0300226	0.369409
FBgn0035691	CG7386	None	46.6719	-0.094309	0.18692	0.0318575	0.378107
FBgn0030300	Sk1	Sphingosine kinase 1	114.794	-0.0944501	0.160391	0.0314204	0.375664
FBgn0040524	CG11052	None	6.4022	-0.0946897	0.291626	0.0305577	0.371463
FBgn0036479	CG13458	None	45.1295	-0.0948387	0.195234	0.0315497	0.376111
FBgn0036191	Sugb	Sugar baby	664.093	-0.094898	0.114338	0.0225439	0.311892
FBgn0030478	CG1640	None	2520.15	-0.0951901	0.112106	0.0216069	0.306963
FBgn0001320	kni	knirps	69.7019	-0.0957116	0.178458	0.0309182	0.373465
FBgn0063449	Uhg2	U snoRNA host gene 2	241.324	-0.0957505	0.163386	0.0306467	0.371542
FBgn0031515	CG9664	None	58.3261	-0.0962092	0.200142	0.0307215	0.37205
FBgn0036778	Cyp312a1	Cyp312a1	31.6354	-0.0963741	0.240036	0.0311246	0.374522
FBgn0039313	CG11892	None	560.117	-0.0969701	0.217316	0.0304538	0.371463
FBgn0261504	7SLRNA:CR42652	Signal recognition particle 7SL RNA CR42652	209.696	-0.0970713	0.281573	0.0302253	0.370407
FBgn0034897	Sesn	Sestrin	1777.43	-0.0971318	0.106634	0.018576	0.278
FBgn0037906	PGRP-LB	Peptidoglycan recognition protein LB	591.888	-0.0974479	0.196998	0.0299452	0.369409
FBgn0027343	fz3	frizzled 3	83.8044	-0.0974894	0.158614	0.0292921	0.365714
FBgn0032746	CG10470	None	559.44	-0.0985733	0.0988008	0.0151708	0.24558
FBgn0038290	CG6912	None	278.124	-0.0991398	0.187156	0.0288899	0.363504
FBgn0023096	btv	beethoven	8.034	-0.0993965	0.320101	0.0255636	0.338621
FBgn0034145	CG5065	None	1007.83	-0.0995486	0.164633	0.0282849	0.359981
FBgn0050016	CG30016	None	81.697	-0.100069	0.187413	0.0283622	0.359981
FBgn0031925	Cyp4d21	Cyp4d21	8.36533	-0.100092	0.38191	0.0102388	0.192174
FBgn0263916	Ent2	Equilibrative nucleoside transporter 2	916.282	-0.100104	0.126416	0.0226937	0.312321
FBgn0030884	CG6847	None	124.678	-0.100216	0.171767	0.0280958	0.359112
FBgn0032116	Mco1	Multicopper oxidase 1	171.775	-0.100269	0.207532	0.0284236	0.360043
FBgn0086254	Akr1B	Aldo-keto reductase 1B	4445.98	-0.100449	0.149504	0.0266584	0.34662
FBgn0037167	CG11425	None	105.078	-0.1009	0.284225	0.0283868	0.359981
FBgn0026630	nes	nessy	845.633	-0.101018	0.0828346	0.00914013	0.176273
FBgn0031646	snsl	snustorr snarlik	18.6066	-0.101536	0.271951	0.0283832	0.359981
FBgn0020521	pio	piopio	510.284	-0.101721	0.15975	0.0267578	0.347114
FBgn0053810	His1:CG33810	His1:CG33810	55.9501	-0.101854	1.48396	0.00964085	0.183832
FBgn0024889	Kap-alpha1	karyopherin alpha1	1304.14	-0.102308	0.0864494	0.0097977	0.1858
FBgn0011638	La	La autoantigen-like	2284.87	-0.102669	0.10977	0.0166694	0.259947
FBgn0262511	Vha44	Vacuolar H[+] ATPase 44kD subunit	3023.74	-0.103381	0.0743049	0.00624449	0.139993
FBgn0086447	l(2)37Cg	lethal (2) 37Cg	123.091	-0.103395	0.15641	0.0255636	0.338621
FBgn0052000	anne	anne boleyn	990.89	-0.103818	0.108104	0.015642	0.250694
FBgn0036264	CG11529	None	21.9587	-0.104506	0.276589	0.0269725	0.348698
FBgn0033665	Zip48C	Zinc/iron regulated transporter-related protein 48C	457.601	-0.104525	0.139359	0.0227992	0.312632
FBgn0260396	CG42521	None	130.345	-0.1049	0.174486	0.0256	0.338706
FBgn0022774	Oat	Ornithine aminotransferase precursor	641.362	-0.105151	0.167664	0.0252588	0.336688
FBgn0031051	Ranbp21	Ranbp21	1037.14	-0.105387	0.107139	0.0146751	0.241711
FBgn0013751	Awh	Arrowhead	12.5017	-0.105807	0.290814	0.0261511	0.343982
FBgn0036514	CG12301	None	497.923	-0.106176	0.116817	0.0169439	0.262393
FBgn0039274	CG11920	None	375.971	-0.107008	0.103934	0.0131303	0.22377
FBgn0037203	slif	slimfast	1183.75	-0.107134	0.167019	0.0242191	0.326943
FBgn0030855	CG5800	None	667.278	-0.107242	0.11702	0.0165039	0.258637
FBgn0027602	CG8611	None	573.226	-0.107265	0.116454	0.0163495	0.257609
FBgn0038826	Syp	Syncrip	624.115	-0.107851	0.156517	0.0231859	0.316419
FBgn0004646	ogre	optic ganglion reduced	777.513	-0.108637	0.130489	0.0189569	0.282206
FBgn0036289	CG10657	None	60.3996	-0.109157	0.235549	0.024476	0.329624
FBgn0036520	CG13449	None	5.88756	-0.109728	0.337402	0.0215468	0.306963
FBgn0264835	lncRNA:CR44043	long non-coding RNA:CR44043	5.01152	-0.110202	0.361099	0.0175601	0.267939
FBgn0033744	Dh44-R2	Diuretic hormone 44 receptor 2	147.92	-0.110498	0.166289	0.0225651	0.311892
FBgn0264790	asRNA:CR44020	antisense RNA:CR44020	10.4844	-0.111042	0.319404	0.0230665	0.315913
FBgn0032066	LManIII	Lysosomal alpha-mannosidase III	119.977	-0.11106	0.347686	0.0199656	0.291462
FBgn0039747	AdoR	Adenosine receptor	56.8485	-0.111251	0.230575	0.0234831	0.319297
FBgn0038721	subdued	subdued	396.897	-0.111484	0.133494	0.0182117	0.275837
FBgn0002931	net	net	34.4991	-0.111519	0.24324	0.0236084	0.320181
FBgn0051632	sens-2	senseless-2	47.9542	-0.111527	0.220182	0.0231875	0.316419
FBgn0038416	CG17930	None	128.433	-0.111962	0.163844	0.0217552	0.307616
FBgn0051267	CG31267	None	160.459	-0.111983	0.162007	0.0216252	0.306963
FBgn0260942	bond	james bond	348.485	-0.11221	0.179049	0.0222765	0.311128
FBgn0030406	CG1463	None	318.992	-0.112615	0.118175	0.0145212	0.241242
FBgn0262126	Sec24CD	Secretory 24CD	1219.2	-0.112641	0.113182	0.01336	0.22598
FBgn0038788	Sirt2	Sirtuin 2	256.844	-0.112655	0.143857	0.0194003	0.286427
FBgn0051288	CG31288	None	740.383	-0.112938	0.231168	0.0227992	0.312632
FBgn0262139	trh	trachealess	69.0813	-0.112973	0.21107	0.0224547	0.311892
FBgn0035490	CG1136	None	138.051	-0.113041	0.199531	0.0222734	0.311128
FBgn0003961	Uro	Urate oxidase	1786.99	-0.113899	0.235637	0.0224991	0.311892
FBgn0036168	CG7512	None	14.9936	-0.113918	0.313285	0.02263	0.312205
FBgn0039929	CG11076	None	1581.57	-0.114254	0.109149	0.0118642	0.20917
FBgn0047135	CG32276	None	2123.34	-0.115193	0.109944	0.0117395	0.208561
FBgn0052850	CG32850	None	335.529	-0.115202	0.146357	0.0186258	0.278376
FBgn0261479	nero	nero	724.79	-0.115398	0.107057	0.0110256	0.201369
FBgn0267450	asRNA:CR45800	antisense RNA:CR45800	59.7528	-0.115841	0.289601	0.0224942	0.311892
FBgn0037543	CG10903	None	275.399	-0.115857	0.133911	0.0164192	0.258026
FBgn0032715	CG17597	None	755.532	-0.116236	0.136568	0.0167228	0.259947
FBgn0031516	CG9663	None	294.841	-0.116387	0.146662	0.018168	0.275713
FBgn0037213	CG12581	None	600.183	-0.117145	0.178639	0.020256	0.294938
FBgn0037715	CG9399	None	1006.68	-0.118504	0.108067	0.010332	0.19296
FBgn0038894	CG15497	None	8.53695	-0.12015	0.363035	0.0173583	0.266121
FBgn0263397	Ih	I[[h]] channel	426.605	-0.121027	0.157683	0.017559	0.267939
FBgn0262026	CG42837	None	3598.43	-0.121134	0.150015	0.0167259	0.259947
FBgn0263973	jv	javelin	77.097	-0.121252	0.209664	0.0193813	0.286427
FBgn0267588	asRNA:CR45926	antisense RNA:CR45926	31.7881	-0.121423	0.342242	0.019295	0.285733
FBgn0050069	CG30069	None	453.009	-0.12282	0.155983	0.0167485	0.259947
FBgn0037232	Suv3	Suv3 helicase	242.522	-0.123215	0.144152	0.015248	0.246477
FBgn0039686	CG15506	None	14.4769	-0.123294	0.355176	0.0179791	0.273782
FBgn0003159	CG2841	None	899.925	-0.123591	0.114424	0.0101972	0.191711
FBgn0039182	CG5728	None	970.308	-0.123657	0.12077	0.0113478	0.20515
FBgn0259167	CG42272	None	8.22611	-0.123949	0.324709	0.0196298	0.288376
FBgn0287225	bor	belphegor	1054.15	-0.124214	0.168769	0.0172494	0.265171
FBgn0027945	ppl	pumpless	849.994	-0.124504	0.134975	0.0134915	0.227185
FBgn0026061	Mipp1	Multiple inositol polyphosphate phosphatase 1	832.535	-0.124554	0.171242	0.0172743	0.265193
FBgn0266183	lncRNA:CR44889	long non-coding RNA:CR44889	3.40575	-0.124721	0.429386	0.0068939	0.14837
FBgn0287620	lncRNA:CR46489	long non-coding RNA:CR46489	9.40452	-0.124938	0.374681	0.0157206	0.25124
FBgn0031520	CG8837	None	149.809	-0.125824	0.233121	0.0183185	0.275975
FBgn0051116	ClC-a	Chloride channel-a	430.521	-0.125947	0.158198	0.0158811	0.25309
FBgn0263706	CG43658	None	459.991	-0.12618	0.127997	0.0118664	0.20917
FBgn0030992	CG33253	None	6.20655	-0.126379	0.380324	0.0149756	0.244198
FBgn0033097	Zip42C.2	Zinc/iron regulated transporter-related protein 42C.2	34.4924	-0.12643	0.32364	0.0190705	0.283151
FBgn0028402	Sin	Sex-lethal interactor	353.066	-0.127563	0.127809	0.0114445	0.205909
FBgn0025111	Ant2	Adenine nucleotide translocase 2	70.6213	-0.127643	0.260099	0.0183133	0.275975
FBgn0250836	Acbp3	Acyl-CoA binding protein 3	518.116	-0.127669	0.196638	0.0171309	0.263709
FBgn0034093	CG15706	None	279.385	-0.127682	0.141873	0.01349	0.227185
FBgn0032785	CG10026	None	126.737	-0.128156	0.230078	0.0175717	0.267939
FBgn0030063	CG1789	None	391.413	-0.128368	0.122059	0.010293	0.19255
FBgn0038473	Ns1	Nucleostemin 1	937.266	-0.129058	0.115748	0.00907618	0.175602
FBgn0031868	Rat1	Rat1 5'-3' exoribonuclease	688.633	-0.129976	0.131001	0.0112817	0.204644
FBgn0267084	asRNA:CR45528	antisense RNA:CR45528	4.53472	-0.132257	0.563893	0.00203559	0.0621599
FBgn0029693	CG6379	None	295.783	-0.132379	0.130145	0.0105348	0.19532
FBgn0038585	Non3	Novel nucleolar protein 3	603.139	-0.132427	0.131363	0.0106987	0.196881
FBgn0036838	CG3808	None	425.07	-0.132605	0.135857	0.0112836	0.204644
FBgn0015777	nrv2	nervana 2	680.327	-0.132875	0.153744	0.0133411	0.22598
FBgn0039469	TwdlC	TweedleC	13.3288	-0.133227	0.731005	0.00154743	0.0493911
FBgn0011205	fbl	fumble	1598.96	-0.133319	0.105737	0.00661177	0.144185
FBgn0053970	CG33970	None	341.005	-0.133463	0.176209	0.0148128	0.24327
FBgn0027864	Ogg1	8-oxoguanine DNA glycosylase	158.212	-0.13386	0.148691	0.0125395	0.217307
FBgn0034588	CG9394	None	443.735	-0.133948	0.213592	0.0157035	0.25124
FBgn0003892	ptc	patched	102.709	-0.13466	0.213649	0.0155222	0.249837
FBgn0039183	Dis3	Dis3	674.459	-0.135768	0.0974372	0.00502295	0.118009
FBgn0260936	scny	scrawny	1624.73	-0.136404	0.0877291	0.00366502	0.0951978
FBgn0031602	CG15431	None	50.9083	-0.136861	0.221871	0.0151203	0.245466
FBgn0263772	CG43689	None	28.3956	-0.137003	0.268763	0.0159953	0.254193
FBgn0010339	128up	upstream of RpIII128	975.615	-0.137047	0.106921	0.00616696	0.139083
FBgn0036463	Reck	Reversion-inducing-cysteine-rich protein with kazal motifs	26.8983	-0.137347	0.281406	0.0161607	0.255742
FBgn0010292	bys	by S6	679.717	-0.137668	0.136144	0.0100872	0.190594
FBgn0039107	CG10300	None	48.5575	-0.138031	0.229552	0.0149773	0.244198
FBgn0035213	CG2199	None	583.165	-0.138258	0.150828	0.0116324	0.20731
FBgn0037534	ELOVL	ELOVL fatty acid elongase	437.646	-0.138286	0.189255	0.0140692	0.234812
FBgn0035162	Sf3b3	Splicing factor 3b subunit 3	1277.27	-0.138968	0.221131	0.0146061	0.24162
FBgn0085397	Fili	Fish-lips	24.3175	-0.139023	0.291175	0.0159409	0.253685
FBgn0004364	18w	18 wheeler	239.212	-0.139502	0.198758	0.0140382	0.234642
FBgn0037489	CG1234	None	652.046	-0.139706	0.105263	0.00553855	0.128501
FBgn0039495	CG5909	None	74.4682	-0.140509	0.256046	0.014913	0.243852
FBgn0038306	Art3	Arginine methyltransferase 3	693.068	-0.140626	0.132911	0.00903777	0.175395
FBgn0260960	Baldspot	Baldspot	1708.5	-0.141409	0.119678	0.00718514	0.152317
FBgn0036686	CG7728	None	884.51	-0.143138	0.123235	0.0073426	0.154208
FBgn0038679	CG6040	None	194.268	-0.143352	0.202189	0.0132461	0.225064
FBgn0038017	CG4115	None	45.2321	-0.143582	0.316785	0.0152894	0.246792
FBgn0267506	pre-rRNA:CR45846	ribosomal RNA primary transcript:CR45846	5611.18	-0.143622	0.410109	0.0116673	0.207605
FBgn0043799	CG31381	None	143.732	-0.143883	0.160974	0.0112266	0.204267
FBgn0034275	CG5002	None	355.874	-0.143948	0.197861	0.0130095	0.222918
FBgn0031604	Elp3	Elongator complex protein 3	498.594	-0.144128	0.136868	0.00880757	0.173374
FBgn0034639	CG15673	None	166.869	-0.144345	0.2026	0.0130409	0.222918
FBgn0284226	CG46310	None	148.787	-0.144535	0.255681	0.0140264	0.234642
FBgn0285954	caz	cabeza	1143.2	-0.144692	0.13641	0.00864596	0.17049
FBgn0038337	CG6125	None	388.651	-0.14561	0.192892	0.0125113	0.21715
FBgn0032436	CG5418	None	5.34085	-0.146264	0.439336	0.00837505	0.167409
FBgn0050339	CG30339	None	51.1048	-0.146271	0.256482	0.0136832	0.229386
FBgn0015776	nrv1	nervana 1	2806.22	-0.147127	0.0840477	0.00236013	0.0701765
FBgn0039828	CG1542	None	844.801	-0.147549	0.12297	0.00658952	0.144185
FBgn0031961	CG7102	None	19.7552	-0.147684	0.328145	0.014578	0.24152
FBgn0003278	RpI135	RNA polymerase I 135kD subunit	434.28	-0.148236	0.136405	0.00799344	0.163916
FBgn0036836	CG11619	None	66.4345	-0.150482	0.295199	0.0136194	0.228997
FBgn0025682	scf	supercoiling factor	608.72	-0.150557	0.171375	0.0105448	0.19532
FBgn0039709	Cad99C	Cadherin 99C	248.322	-0.15094	0.198017	0.0115885	0.206854
FBgn0030851	CG8326	None	291.851	-0.151101	0.127975	0.00661175	0.144185
FBgn0029755	Sas10	Something about silencing 10	596.247	-0.151283	0.134215	0.0072486	0.153374
FBgn0026872	CG14777	None	333.615	-0.152648	0.207095	0.0115	0.206252
FBgn0030617	CG9095	None	32.6703	-0.153177	0.293937	0.0130983	0.223562
FBgn0265661	lncRNA:CR44468	long non-coding RNA:CR44468	2.73514	-0.153381	0.652295	0.0013869	NA
FBgn0035091	CG3829	None	752.964	-0.153971	0.268003	0.0124471	0.216368
FBgn0031764	CG9107	None	276.996	-0.154087	0.150788	0.00837378	0.167409
FBgn0003507	srp	serpent	472.164	-0.154298	0.189506	0.01069	0.196881
FBgn0039519	Cyp6a18	Cyp6a18	146.173	-0.156431	0.259649	0.0118556	0.20917
FBgn0053509	CG33509	None	46.3103	-0.156977	0.317934	0.012841	0.221851
FBgn0003257	r-l	rudimentary-like	1047.62	-0.15718	0.151906	0.00795578	0.163738
FBgn0034963	Not11	CCR4-NOT transcription complex subunit 11	218.653	-0.160107	0.149568	0.00731316	0.154208
FBgn0284246	l(2)k09848	lethal (2) k09848	497.488	-0.160128	0.123947	0.00502366	0.118009
FBgn0039155	Kal1	Kallmann syndrome 1	153.119	-0.162075	0.217888	0.0101517	0.191174
FBgn0036035	CG18178	None	511.621	-0.162117	0.169415	0.00840696	0.167531
FBgn0032707	CG10348	None	21.8347	-0.163458	0.342713	0.0121178	0.212277
FBgn0083956	CG34120	None	334.133	-0.163769	0.186723	0.00900271	0.175382
FBgn0051174	CG31174	None	5.94268	-0.165532	0.454718	0.00804315	0.164456
FBgn0260456	CG4806	None	764.794	-0.165904	0.111644	0.00338432	0.0901549
FBgn0020294	ko	knockout	158.788	-0.166727	0.201089	0.00904992	0.175395
FBgn0287619	lncRNA:CR46488	long non-coding RNA:CR46488	35.9375	-0.167534	0.282447	0.0105708	0.195481
FBgn0019643	AANAT1	Arylalkylamine N-acetyltransferase 1	959.159	-0.167685	0.179879	0.00812972	0.165212
FBgn0002774	mle	maleless	492.814	-0.168923	0.134335	0.00495752	0.117432
FBgn0032753	CG17572	None	19.3561	-0.169011	0.351709	0.0114264	0.205909
FBgn0030796	CG4829	None	158.494	-0.169456	0.198807	0.00859767	0.169834
FBgn0038183	CG9286	None	322.938	-0.169927	0.19996	0.00856757	0.169536
FBgn0010520	Bka	Bekka	247.732	-0.173672	0.164466	0.00652671	0.14373
FBgn0052512	CG32512	None	773.895	-0.175037	0.143341	0.00499926	0.117926
FBgn0267534	asRNA:CR45874	antisense RNA:CR45874	56.4099	-0.176469	0.261309	0.00900088	0.175382
FBgn0035968	Slc45-1	Solute carrier family 45 member 1	153.58	-0.176744	0.222193	0.00823803	0.165921
FBgn0037956	CG6959	None	168.526	-0.177008	0.219558	0.00815039	0.165334
FBgn0037439	CG10286	None	690.067	-0.178062	0.16845	0.00623579	0.139993
FBgn0034724	babos	babos	597.001	-0.179224	0.180554	0.0066872	0.145026
FBgn0040305	MTF-1	Metal response element-binding Transcription Factor-1	461.068	-0.181395	0.124158	0.0031483	0.0857171
FBgn0015919	caup	caupolican	54.4259	-0.182332	0.273754	0.00854132	0.169313
FBgn0051974	CG31974	None	853.604	-0.182609	0.257674	0.00822446	0.165921
FBgn0036975	CG5618	None	554.213	-0.183316	0.215604	0.00734005	0.154208
FBgn0003396	shn	schnurri	446.846	-0.184727	0.15179	0.00462181	0.111824
FBgn0038269	Rrp6	Rrp6	624.122	-0.185796	0.14688	0.00424058	0.105306
FBgn0005771	noc	no ocelli	302.553	-0.185941	0.199959	0.00665147	0.144529
FBgn0037520	CG18268	None	47.57	-0.186667	0.285597	0.00828167	0.166503
FBgn0002778	mnd	minidiscs	711.139	-0.187358	0.161894	0.00494517	0.117385
FBgn0261963	mid	midline	60.5446	-0.187382	0.28424	0.00818275	0.165693
FBgn0031040	CG14210	None	343.625	-0.187628	0.149838	0.00426105	0.105575
FBgn0031002	CG14196	None	343.082	-0.189353	0.251624	0.00741218	0.155093
FBgn0038914	fit	female-specific independent of transformer	431.067	-0.190849	0.394531	0.00922454	0.177209
FBgn0010387	Acbp2	Acyl-CoA binding protein 2	1340.55	-0.191171	0.202421	0.00620028	0.139556
FBgn0032487	Ski6	Ski6	185.026	-0.191422	0.193467	0.00590394	0.134765
FBgn0037519	CG3014	None	73.9566	-0.191461	0.275059	0.00761108	0.158667
FBgn0038419	CG14879	None	85.541	-0.192523	0.243267	0.00695773	0.148893
FBgn0035513	Cpr64Ad	Cuticular protein 64Ad	17.0124	-0.195547	0.663911	0.0011222	0.0402531
FBgn0016694	Pdp1	PAR-domain protein 1	1412.67	-0.196472	0.213556	0.00599929	0.135844
FBgn0266581	pit	pitchoune	1237.91	-0.197828	0.136765	0.00284416	0.0801401
FBgn0261674	CG42709	None	412.706	-0.198499	0.148465	0.00339256	0.0901549
FBgn0016693	Past1	Putative Achaete Scute Target 1	1889.06	-0.200143	0.089285	0.000669616	0.0275127
FBgn0020305	dbe	dribble	459.272	-0.200217	0.139115	0.00282624	0.0800342
FBgn0038718	CG17752	None	630.267	-0.200237	0.287448	0.007016	0.149573
FBgn0013263	Trl	Trithorax-like	894.829	-0.20028	0.151638	0.00343157	0.0903806
FBgn0011824	CG4038	None	766.836	-0.200308	0.141772	0.00295135	0.0823783
FBgn0266525	CG45092	None	937.325	-0.202014	0.0857335	0.000530786	0.0230347
FBgn0022069	Nnp-1	Nnp-1	1257.19	-0.202086	0.10408	0.0011528	0.0412199
FBgn0037137	Nopp140	Nopp140	3062.58	-0.202569	0.121245	0.00186383	0.0578554
FBgn0038135	CG8773	None	632.782	-0.203313	0.311453	0.00715209	0.151901
FBgn0036886	CG9300	None	551.775	-0.20578	0.104269	0.00106109	0.038427
FBgn0266452	CTPsyn	CTP synthase	840.624	-0.207396	0.167852	0.00368195	0.0954182
FBgn0266884	lncRNA:CR45345	long non-coding RNA:CR45345	6.26952	-0.21075	0.506353	0.00569128	0.131291
FBgn0003275	RpII18	RNA polymerase II 18kD subunit	441.656	-0.211807	0.155279	0.00291492	0.0817262
FBgn0033904	CG18327	None	69.221	-0.212829	0.32577	0.0066229	0.144185
FBgn0037708	CG9386	None	114.466	-0.213019	0.218119	0.00480994	0.115387
FBgn0001986	Mtr4	Mtr4 helicase	460.572	-0.213029	0.148738	0.00258689	0.0749469
FBgn0031149	Stt3A	Catalytic subunit 3A of the oligosaccharyltransferase complex	1820.27	-0.215071	0.0921858	0.00050973	0.0224103
FBgn0037093	Cdk12	Cyclin-dependent kinase 12	951.141	-0.215339	0.114597	0.00117897	0.0418904
FBgn0034318	CG14500	None	209.492	-0.215864	0.322467	0.00634864	0.14176
FBgn0263747	CG43672	None	65.5114	-0.215896	0.268577	0.00550409	0.127964
FBgn0261955	kdn	knockdown	5451.02	-0.216931	0.19123	0.00388093	0.0992096
FBgn0053207	pxb	pxb	32.0107	-0.216968	0.369513	0.00693933	0.148893
FBgn0034490	CG9864	None	432.716	-0.219021	0.218383	0.004421	0.10789
FBgn0028646	aralar1	aralar1	2301.2	-0.220526	0.129191	0.00153941	0.0493911
FBgn0034143	CG8303	None	344.39	-0.221584	0.310323	0.00576797	0.132734
FBgn0023514	CG14805	None	695.751	-0.226798	0.0975007	0.00047826	0.0214439
FBgn0004463	RpIII128	RNA polymerase III 128kD subunit	267.63	-0.229168	0.137292	0.0015444	0.0493911
FBgn0053181	CG33181	None	1495.85	-0.22946	0.142784	0.00171163	0.0540217
FBgn0020909	Rtc1	Rtc1	318.94	-0.230135	0.148468	0.00187206	0.0579518
FBgn0039829	CG15561	None	155.062	-0.231476	0.175459	0.00265673	0.0762118
FBgn0036956	CG13813	None	11.1058	-0.231572	0.552306	0.00394062	0.100282
FBgn0035308	CG15822	None	105.284	-0.233957	0.299369	0.00485665	0.115988
FBgn0043470	lambdaTry	lambdaTry	960.761	-0.235685	0.242783	0.00392424	0.10009
FBgn0026196	nop5	nop5	2792.52	-0.237748	0.1354	0.00125327	0.0434378
FBgn0035524	CG11583	None	775.014	-0.238609	0.127424	0.0010173	0.0374411
FBgn0039594	snu	snustorr	621.177	-0.240021	0.216732	0.00325669	0.0871974
FBgn0034642	CG15674	None	111.836	-0.240025	0.271574	0.00414054	0.103504
FBgn0038752	CG4462	None	173.383	-0.242069	0.254451	0.00379191	0.0973745
FBgn0037723	SpdS	Spermidine Synthase	986.277	-0.243392	0.194432	0.00264316	0.0761865
FBgn0053505	U3-55K	U3 small nuclear riboprotein factor 55K	530.832	-0.243929	0.139443	0.00121388	0.0428614
FBgn0023527	CG3071	None	749.766	-0.244988	0.115914	0.00063273	0.0265236
FBgn0032050	CG13096	None	1391.99	-0.245145	0.14544	0.00134047	0.0449434
FBgn0033548	CG7637	None	352.706	-0.245817	0.187851	0.00239765	0.0705539
FBgn0266284	Ns3	Nucleostemin 3	876.362	-0.245828	0.108183	0.000467994	0.0210672
FBgn0032069	LManVI	Lysosomal alpha-mannosidase VI	1011.27	-0.246261	0.483803	0.00567124	0.131291
FBgn0034151	CG15617	None	159.871	-0.246534	0.356739	0.00498138	0.11775
FBgn0039306	RIOK2	RIO kinase 2	517.33	-0.247052	0.116014	0.000606158	0.0257795
FBgn0051343	CG31343	None	2525.9	-0.247853	0.290756	0.00403376	0.101283
FBgn0011822	Pgcl	Pepsinogen C-like	276.051	-0.248052	0.229105	0.00312633	0.0854385
FBgn0034225	veil	veil	847.5	-0.248377	0.211264	0.00279402	0.0793736
FBgn0030662	CG9220	None	164.001	-0.249502	0.303778	0.00413348	0.103504
FBgn0031851	Aatf	Apoptosis antagonizing transcription factor	505.055	-0.24988	0.157781	0.00153157	0.0493911
FBgn0030343	ATP7	ATP7	634.441	-0.250317	0.150712	0.001346	0.0449953
FBgn0001330	kz	kurz	405.48	-0.252515	0.142589	0.00110213	0.0397859
FBgn0262560	wcd	wicked	461.847	-0.253949	0.104759	0.00033117	0.0166306
FBgn0028744	CG5033	None	1061.62	-0.25515	0.104646	0.00031959	0.016266
FBgn0284251	l(2)05287	lethal (2) 05287	776.23	-0.256821	0.126301	0.000676842	0.0277088
FBgn0039404	CG14543	None	260.68	-0.257608	0.156686	0.00131312	0.0444221
FBgn0004654	Pgd	Phosphogluconate dehydrogenase	1920.46	-0.257973	0.156396	0.00129825	0.0443802
FBgn0020412	JIL-1	JIL-1 kinase	629.778	-0.258639	0.110852	0.000383507	0.0183612
FBgn0023540	CG3630	None	949.689	-0.261058	0.160025	0.00130767	0.0443802
FBgn0010770	ppan	peter pan	573.792	-0.261447	0.13745	0.000827661	0.0320265
FBgn0030061	CG1785	None	958.846	-0.262549	0.1341	0.000745261	0.0296047
FBgn0000442	Pkg21D	Protein kinase, cGMP-dependent at 21D	110.12	-0.26298	0.273961	0.00318533	0.0861031
FBgn0034618	CG9485	None	1635.78	-0.263037	0.340956	0.00402631	0.101283
FBgn0031523	CG15408	None	172.064	-0.264384	0.282898	0.0032476	0.0871606
FBgn0015569	alpha-Est10	alpha-Esterase-10	354.79	-0.265578	0.201983	0.00202762	0.0620871
FBgn0027574	CG5815	None	254.565	-0.26558	0.133719	0.000694937	0.0282547
FBgn0029932	CG4607	None	734.967	-0.269591	0.330441	0.0036401	0.0949308
FBgn0284248	Cyt-c-p	Cytochrome c proximal	4409.86	-0.269986	0.165619	0.0012287	0.0431035
FBgn0035235	CG7879	None	171.404	-0.270478	0.17288	0.00135733	0.0450842
FBgn0086451	l(2)k09022	lethal (2) k09022	689.108	-0.271293	0.104731	0.00021195	0.0113499
FBgn0030218	CG1628	None	248.125	-0.272607	0.218507	0.00209624	0.0633299
FBgn0029714	CG3527	None	273.369	-0.274392	0.135984	0.000619944	0.026235
FBgn0038968	CG12499	None	738.54	-0.275387	0.123999	0.000426049	0.019696
FBgn0038717	CG17751	None	203.864	-0.276389	0.366048	0.00380768	0.0975577
FBgn0031518	CG3277	None	58.035	-0.276997	0.335202	0.00342942	0.0903806
FBgn0030630	CG12608	None	550.386	-0.277534	0.144102	0.000713084	0.0287755
FBgn0028491	CG2930	None	2251.91	-0.277825	0.237011	0.00221364	0.0664125
FBgn0038601	CG18600	None	504.748	-0.278007	0.146525	0.000746734	0.0296047
FBgn0267668	lncRNA:CR46006	long non-coding RNA:CR46006	41.3283	-0.27874	0.418755	0.00427011	0.105575
FBgn0032408	CG6712	None	538.684	-0.279743	0.119078	0.000325064	0.0164704
FBgn0052939	CG32939	None	18.9905	-0.281478	2.65332	NA	NA
FBgn0086408	stl	stall	108.628	-0.290836	0.342541	0.00306443	0.0844513
FBgn0036279	Ncc69	sodium chloride cotransporter 69	517.155	-0.291453	0.208755	0.00148852	0.0486092
FBgn0050272	MFS1	Major Facilitator Superfamily Transporter 1	23.7182	-0.291813	0.631383	0.00229155	0.0684979
FBgn0261053	Cad86C	Cadherin 86C	66.9886	-0.293624	0.339848	0.00295276	0.0823783
FBgn0004583	ex	expanded	253.569	-0.29377	0.21988	0.00158906	0.0504348
FBgn0046763	CG17278	None	225.219	-0.294928	0.260918	0.00205899	0.0625391
FBgn0027538	beta4GalNAcTA	beta1,4-N-acetylgalactosaminyltransferase A	346.231	-0.295456	0.162158	0.000753702	0.0296727
FBgn0038407	CG6126	None	632.556	-0.296638	0.20672	0.00135698	0.0450842
FBgn0033379	Mys45A	Mystery 45A	706.236	-0.297671	0.107077	0.000119829	0.00705184
FBgn0036754	CG5589	None	335.261	-0.298305	0.186666	0.00105496	0.0383279
FBgn0038964	Nop56	Nop56	2319.33	-0.302683	0.135781	0.00035279	0.0173312
FBgn0033169	CG11123	None	409.633	-0.303111	0.155592	0.000579493	0.0248962
FBgn0003053	peb	pebbled	426.032	-0.307086	0.179714	0.000835901	0.032235
FBgn0030067	Rbm13	RNA-binding motif protein 13	779.424	-0.309117	0.121382	0.000183375	0.0101071
FBgn0032668	CG17681	None	16.4954	-0.312127	0.499138	0.00370986	0.0959215
FBgn0034087	clu	clueless	1121.04	-0.312653	0.11904	0.000152235	0.00873151
FBgn0022288	l(2)09851	lethal (2) 09851	987.265	-0.314895	0.123816	0.00017825	0.00987279
FBgn0030177	CG2972	None	749.79	-0.315653	0.119367	0.00014398	0.00830015
FBgn0011723	byn	brachyenteron	53.6982	-0.318014	0.37506	0.00266428	0.0762118
FBgn0031097	obst-A	obstructor-A	68.9513	-0.319858	0.535175	0.00354266	0.0926585
FBgn0034883	Eglp2	Entomoglyceroporin 2	89.0635	-0.321343	0.346211	0.00231568	0.0690367
FBgn0032925	CG9246	None	1235.91	-0.321476	0.106165	5.82e-05	0.00391538
FBgn0033557	CG12325	None	352.331	-0.323275	0.173678	0.000586416	0.0250981
FBgn0027843	CAH2	Carbonic anhydrase 2	992.934	-0.326039	0.119526	0.000113199	0.0067674
FBgn0036665	CG13024	None	17.212	-0.327282	0.515943	0.00339616	0.0901549
FBgn0034454	CG15120	None	11.909	-0.335031	0.59275	0.00299362	0.0830966
FBgn0033720	CG13160	None	24.4863	-0.337882	0.517838	0.00318244	0.0861031
FBgn0030000	CG2260	None	479.984	-0.338443	0.110345	4.78e-05	0.00341688
FBgn0010389	htl	heartless	112.464	-0.34007	0.294371	0.00150151	0.048892
FBgn0036187	RIOK1	RIO kinase 1	440.348	-0.340988	0.152016	0.000270417	0.0140804
FBgn0004507	GlyP	Glycogen phosphorylase	7356.93	-0.341406	0.136111	0.000162762	0.00917892
FBgn0039101	CG16710	None	9.32872	-0.341919	0.586301	0.00297422	0.0827727
FBgn0033741	CG8545	None	1852.07	-0.342548	0.112661	4.98e-05	0.00351965
FBgn0040071	tara	taranis	249.955	-0.34301	0.197388	0.000627644	0.0264617
FBgn0034496	CG9143	None	631.382	-0.343967	0.120195	7.55e-05	0.00485678
FBgn0030096	Zpr1	Zpr1	446.523	-0.348197	0.132922	0.000124636	0.00728244
FBgn0085192	CG34163	None	171.381	-0.352398	0.22303	0.000752535	0.0296727
FBgn0031813	CG9527	None	1181.76	-0.354838	0.175606	0.000366558	0.0176998
FBgn0052409	CG32409	None	833.547	-0.358268	0.116413	4.15e-05	0.0030631
FBgn0032919	CG9253	None	1522.09	-0.358406	0.107767	2.14e-05	0.00189094
FBgn0033485	RpLP0-like	Ribosomal protein LP0-like	602.025	-0.359003	0.19251	0.000462423	0.02093
FBgn0051198	CG31198	None	6198.2	-0.359485	0.258801	0.000957025	0.0361653
FBgn0002526	LanA	Laminin A	833.414	-0.36064	0.236769	0.000778853	0.0305565
FBgn0032167	CG5853	None	785.398	-0.36129	0.190036	0.000429557	0.01973
FBgn0024183	vig	vasa intronic gene	1258.28	-0.369559	0.185717	0.000351982	0.0173312
FBgn0042094	Adk3	Adenylate kinase 3	352.008	-0.370919	0.185169	0.000341327	0.0169151
FBgn0032022	CG14275	None	139.532	-0.375818	0.313562	0.00116949	0.0416847
FBgn0037815	Rrp46	Rrp46	137.036	-0.380651	0.224793	0.000532087	0.0230347
FBgn0035186	CG13912	None	183.386	-0.384291	0.342522	0.00127189	0.0438143
FBgn0002985	odd	odd skipped	78.5345	-0.384326	0.381609	0.0015405	0.0493911
FBgn0038113	CG11668	None	18.6687	-0.38797	0.535594	0.00238255	0.0705539
FBgn0002609	E(spl)m3-HLH	Enhancer of split m3, helix-loop-helix	95.8636	-0.388719	0.312757	0.00102648	0.0376566
FBgn0265298	SC35	SR family splicing factor SC35	890.314	-0.389955	0.0895171	4.54e-07	7.12e-05
FBgn0032397	Tom70	Translocase of outer membrane 70	550.601	-0.39447	0.123221	2.44e-05	0.00208356
FBgn0035173	CG13907	None	1738.39	-0.397763	0.126678	2.81e-05	0.00229815
FBgn0030482	CG1673	None	1325.9	-0.401551	0.368615	0.0012529	0.0434378
FBgn0032298	CG6724	None	396.184	-0.401728	0.228867	0.000427076	0.019696
FBgn0263413	lncRNA:CR43459	long non-coding RNA:CR43459	39.3883	-0.403073	0.502726	0.00204101	0.0621599
FBgn0261535	l(2)34Fd	lethal (2) 34Fd	410.047	-0.403802	0.103097	2.44e-06	0.000303571
FBgn0036321	CG14120	None	579.593	-0.40528	0.327949	0.000965229	0.0363538
FBgn0039776	PH4alphaEFB	prolyl-4-hydroxylase-alpha EFB	330.799	-0.405968	0.277714	0.000667819	0.0275127
FBgn0041156	exex	extra-extra	127.766	-0.407818	0.346061	0.00105108	0.0383102
FBgn0000320	eya	eyes absent	203.147	-0.408844	0.311889	0.00084047	0.0323009
FBgn0037890	CG17734	None	1283.09	-0.408885	0.101057	1.46e-06	0.00019185
FBgn0037942	CG14721	None	284.311	-0.409074	0.136933	3.82e-05	0.00287935
FBgn0036066	CG14160	None	45.05	-0.412889	0.389997	0.00126802	0.0438143
FBgn0040364	CG11378	None	572.906	-0.420917	0.245509	0.000411843	0.019229
FBgn0261446	CG13377	None	129.063	-0.42383	0.296705	0.000649007	0.0269601
FBgn0036460	CG5114	None	498.66	-0.428222	0.183935	0.000136019	0.00788141
FBgn0038146	CG9799	None	620.7	-0.430026	0.14794	4.06e-05	0.00303992
FBgn0034436	CG11961	None	915.654	-0.432561	0.156979	5.61e-05	0.00381956
FBgn0039233	CG7006	None	311.716	-0.434258	0.159886	6.05e-05	0.00404343
FBgn0026593	CG5707	None	500.373	-0.440981	0.213728	0.000204861	0.0111285
FBgn0035336	CG9004	None	290.912	-0.441774	0.175228	8.65e-05	0.00543209
FBgn0023129	aay	astray	1963.62	-0.442089	0.293562	0.00052731	0.0230042
FBgn0085232	CG34203	None	50.9367	-0.445062	0.521757	0.00163975	0.0518979
FBgn0026079	Nsun2	NOP2-Sun domain family, member 2	563.163	-0.44542	0.137554	1.62e-05	0.00151014
FBgn0023076	Clk	Clock	120.409	-0.449507	0.338513	0.000695177	0.0282547
FBgn0031069	Pmp70	Peroxisomal Membrane Protein 70 kDa	2061.58	-0.458029	0.0958151	4.58e-08	9.95e-06
FBgn0000928	fs(1)Yb	female sterile (1) Yb	29.7585	-0.462207	0.469339	0.00124518	0.0434235
FBgn0038597	CG8064	None	373.55	-0.462694	0.174284	5.82e-05	0.00391538
FBgn0034734	CG4554	None	492.179	-0.464223	0.136515	9.1e-06	0.000951632
FBgn0035063	CG3594	None	290.993	-0.464905	0.132338	6.47e-06	0.000712848
FBgn0040089	meso18E	meso18E	190.543	-0.466027	0.293748	0.000416861	0.0193832
FBgn0022160	Gpo1	Glycerophosphate oxidase 1	2354.76	-0.471117	0.190321	8.04e-05	0.00510135
FBgn0020236	ATPCL	ATP citrate lyase	3303.97	-0.476037	0.151357	1.7e-05	0.00156406
FBgn0023549	Mct1	Monocarboxylate transporter 1	1055.03	-0.476736	0.103869	9.73e-08	1.96e-05
FBgn0030720	CG8939	None	987.017	-0.478416	0.118086	9.17e-07	0.000124895
FBgn0284221	Sema5c	Semaphorin 5c	208.093	-0.481459	0.162029	2.55e-05	0.00213164
FBgn0032701	CG10341	None	505.328	-0.482721	0.148178	1.21e-05	0.00118906
FBgn0010497	dmGlut	Dietary and metabolic glutamate transporter	807.609	-0.483927	0.195108	7.43e-05	0.00485393
FBgn0029148	NHP2	NHP2	708.942	-0.488936	0.186442	5.39e-05	0.00373329
FBgn0030816	CG16700	None	463.76	-0.498545	0.191481	5.33e-05	0.00371658
FBgn0016926	Pino	Pinocchio	2739.71	-0.50048	0.121287	5.81e-07	8.64e-05
FBgn0051248	CG31248	None	127.214	-0.505818	0.374634	0.000560107	0.0241551
FBgn0031702	fusl	fuseless	233.396	-0.506457	0.354325	0.000482569	0.0215331
FBgn0039312	CG10514	None	531.359	-0.507719	0.413804	0.000702809	0.0284625
FBgn0004057	Zw	Zwischenferment	540.693	-0.508642	0.194731	4.97e-05	0.00351965
FBgn0034784	CG9826	None	15.7514	-0.513117	0.725926	0.00123053	0.0431035
FBgn0262945	lncRNA:CR43264	long non-coding RNA:CR43264	31.7265	-0.513286	0.654204	0.00136386	0.0450842
FBgn0033391	CG8026	None	1738.75	-0.52291	0.125006	3.89e-07	6.18e-05
FBgn0263510	nclb	no child left behind	763.34	-0.524816	0.172605	1.67e-05	0.00154325
FBgn0038811	Pus1	Pseudouridine synthase 1	254.779	-0.544479	0.118908	5.87e-08	1.25e-05
FBgn0051975	CG31975	None	29.2071	-0.560604	0.599933	0.00103856	0.0379763
FBgn0031657	CG3756	None	299.44	-0.562537	0.132305	2.14e-07	3.69e-05
FBgn0086676	spin	spinster	1379.15	-0.567837	0.119621	2.18e-08	5.02e-06
FBgn0027330	l(1)G0020	lethal (1) G0020	563.825	-0.568165	0.132429	1.74e-07	3.17e-05
FBgn0262160	CG9932	None	680.611	-0.571241	0.208332	2.79e-05	0.00229815
FBgn0016031	lama	lamina ancestor	1432.72	-0.577031	0.0845711	9.93e-14	7.48e-11
FBgn0261286	Mat89Ba	Maternal transcript 89Ba	565.656	-0.577502	0.115524	5.74e-09	1.62e-06
FBgn0045852	ham	hamlet	42.947	-0.578037	0.514829	0.000733675	0.029501
FBgn0270926	AsnS	Asparagine synthetase	1472.53	-0.587091	0.192713	1.21e-05	0.00118906
FBgn0000658	fj	four-jointed	24.375	-0.591657	0.579253	0.00084736	0.0324553
FBgn0032166	CG4619	None	331.033	-0.597865	0.212112	2.1e-05	0.00186812
FBgn0038740	CG4562	None	542.899	-0.598848	0.416747	0.000385384	0.0183732
FBgn0020307	dve	defective proventriculus	123.601	-0.603412	0.289073	0.000105305	0.00644676
FBgn0038702	CG3739	None	491.052	-0.60358	0.654335	0.000925304	0.0350839
FBgn0039768	CG15533	None	307.213	-0.603682	0.592836	0.000827188	0.0320265
FBgn0034262	swi2	swi2	107.58	-0.610686	0.323846	0.000155616	0.00888032
FBgn0287585	l(3)77CDf	lethal (3) 77CDf	1232.5	-0.623199	0.150378	2.26e-07	3.81e-05
FBgn0001341	Mybbp1A	MYB binding protein 1a	463.811	-0.624887	0.163464	8.22e-07	0.000114684
FBgn0039151	CG13607	None	815.551	-0.647423	0.461937	0.00038106	0.0183217
FBgn0267348	LanB2	Laminin B2	583.746	-0.653343	0.284615	6.14e-05	0.00407923
FBgn0038700	CG3734	None	437.217	-0.665502	0.36849	0.00016647	0.0093116
FBgn0033079	Fmo-2	Flavin-containing monooxygenase 2	625.919	-0.674464	0.255466	2.7e-05	0.00224472
FBgn0010223	Galphaf	G protein alpha f subunit	99.4943	-0.676618	0.21772	7.84e-06	0.000835203
FBgn0262029	d	dachs	19.2979	-0.678393	0.630601	0.000639307	0.0266551
FBgn0051710	CG31710	None	95.6811	-0.704979	0.366618	0.000125037	0.00728244
FBgn0031948	CG7149	None	267.141	-0.705763	0.251591	1.72e-05	0.00156948
FBgn0038720	CG6231	None	347.04	-0.706081	0.23539	1.03e-05	0.0010534
FBgn0036770	Prestin	Prestin	755.57	-0.723408	0.100398	2.01e-15	2.27e-12
FBgn0029898	CG14439	None	363.876	-0.735141	0.37436	0.000111642	0.00670982
FBgn0034861	CG9815	None	34.29	-0.741185	0.513981	0.000309274	0.0158122
FBgn0001145	Gs2	Glutamine synthetase 2	3135.22	-0.750065	0.232626	5.24e-06	0.000603727
FBgn0032079	CG31886	None	234.176	-0.753524	0.181245	1.66e-07	3.07e-05
FBgn0031860	CG11236	None	178.636	-0.768838	0.389245	0.000106124	0.00644676
FBgn0267978	ap	apterous	151.325	-0.786011	0.343602	5.49e-05	0.00378552
FBgn0031913	CG5958	None	1706.24	-0.802433	0.225714	1.88e-06	0.00024156
FBgn0050035	Tret1-1	Trehalose transporter 1-1	1696.6	-0.818549	0.329998	3.59e-05	0.00279422
FBgn0000542	ec	echinus	79.3031	-0.828831	0.344407	4.21e-05	0.00308877
FBgn0052669	CG32669	None	119.788	-0.843938	0.357463	4.63e-05	0.00335508
FBgn0036978	Toll-9	Toll-9	18.5688	-0.87143	0.741402	0.000354402	0.017335
FBgn0015576	alpha-Est8	alpha-Esterase-8	445.585	-0.887929	0.236883	1.19e-06	0.000157955
FBgn0259938	cwo	clockwork orange	732.852	-0.889186	0.144705	8.97e-12	4.41e-09
FBgn0052425	CG32425	None	2310.45	-0.907285	0.1473	9.8e-12	4.61e-09
FBgn0014343	mirr	mirror	115.1	-0.911562	0.314172	1.42e-05	0.00137073
FBgn0024997	CG2681	None	235.852	-0.914627	0.236075	8.34e-07	0.000114954
FBgn0286071	AdamTS-A	ADAM metallopeptidase with thrombospondin type 1 motif A	264.958	-0.925763	0.213749	1.5e-07	2.83e-05
FBgn0283427	FASN1	Fatty acid synthase 1	6625.7	-0.958663	0.359033	2.45e-05	0.00208356
FBgn0038147	CCHa2	CCHamide-2	305.101	-0.975291	0.39708	3.8e-05	0.00287935
FBgn0050047	CG30047	None	58.3393	-0.978803	0.461408	7.16e-05	0.00472927
FBgn0036756	Cln3	Cln3	307.456	-0.981003	0.191051	5.46e-09	1.58e-06
FBgn0010052	Jhe	Juvenile hormone esterase	24.0854	-0.982353	0.856782	0.000242757	0.0127577
FBgn0037635	CG9837	None	94.3797	-0.983888	0.711096	0.000224886	0.0118738
FBgn0032373	Vha100-5	Vacuolar H[+] ATPase 100kD subunit 5	546.11	-1.01521	0.253639	7.71e-07	0.000111648
FBgn0261930	vnd	ventral nervous system defective	139.023	-1.02756	0.286568	2.91e-06	0.000353842
FBgn0052750	CG32750	None	38.1641	-1.02976	0.524431	9.09e-05	0.0056426
FBgn0030148	CG3106	None	453.597	-1.05577	0.529866	8.46e-05	0.00533815
FBgn0039821	CG15556	None	112.275	-1.06769	0.312865	4.97e-06	0.000578841
FBgn0037801	CG3999	None	363.291	-1.07954	0.58912	0.000105756	0.00644676
FBgn0034439	CG10062	None	86.8106	-1.08183	0.322405	5.83e-06	0.000665754
FBgn0037000	ZnT77C	Zinc transporter 77C	162.49	-1.11952	0.150441	1.22e-14	1.15e-11
FBgn0040350	CG3690	None	251.749	-1.13829	0.410024	2.06e-05	0.00185958
FBgn0031289	CG13950	None	19.5906	-1.13841	0.676618	0.000117378	0.00694372
FBgn0036749	CG7460	None	93.1095	-1.1523	0.211781	3.37e-09	1.03e-06
FBgn0032913	CG9259	None	526.01	-1.15435	0.328242	4.32e-06	0.000507885
FBgn0037819	CG14688	None	594.809	-1.15477	0.162393	1.53e-13	1.02e-10
FBgn0286198	LKRSDH	Lysine ketoglutarate reductase/saccharopine dehydrogenase	266.304	-1.15663	0.459738	3.27e-05	0.0025807
FBgn0259993	lncRNA:CR42491	long non-coding RNA:CR42491	694.291	-1.16058	0.257153	2.08e-07	3.68e-05
FBgn0005626	ple	pale	306.788	-1.18044	0.358377	7.35e-06	0.000790573
FBgn0036381	CG8745	None	527.643	-1.19794	0.266373	2.47e-07	4.04e-05
FBgn0032669	CG15155	None	218.43	-1.20284	0.540913	5.05e-05	0.00354456
FBgn0031801	CG9498	None	859.622	-1.2106	0.391231	1.12e-05	0.00112804
FBgn0036752	Adgf-A	Adenosine deaminase-related growth factor A	502.998	-1.22781	0.176494	5.66e-13	3.37e-10
FBgn0038412	Zip89B	Zinc/iron regulated transporter-related protein 89B	219.721	-1.23008	0.218656	1.75e-09	5.82e-07
FBgn0000504	dsx	doublesex	213.04	-1.30995	0.233948	2.4e-09	7.54e-07
FBgn0086450	su(r)	suppressor of rudimentary	995.111	-1.31956	0.260548	3.25e-08	7.2e-06
FBgn0010651	MFS14	Major Facilitator Superfamily Transporter 14	617.373	-1.32912	0.19836	3.63e-12	1.95e-09
FBgn0004396	CrebA	Cyclic-AMP response element binding protein A	193.28	-1.33331	0.16922	7.11e-16	1e-12
FBgn0041194	Prat2	Phosphoribosylamidotransferase 2	1021.3	-1.35451	0.311777	5.41e-07	8.26e-05
FBgn0034647	pirk	poor Imd response upon knock-in	312.903	-1.37591	0.452713	1.16e-05	0.00115741
FBgn0038391	GATAe	GATAe	224.252	-1.37759	0.187416	3.92e-14	3.16e-11
FBgn0053281	CG33281	None	87.625	-1.39628	0.377037	3.11e-06	0.000373421
FBgn0038719	CG16727	None	215.86	-1.44632	0.320165	3.16e-07	5.1e-05
FBgn0024315	Picot	Picot	1314.51	-1.44971	0.142708	6.46e-25	2.43e-21
FBgn0039114	Lsd-1	Lipid storage droplet-1	1875.15	-1.4648	0.297879	6.82e-08	1.4e-05
FBgn0029799	CG15772	None	62.6357	-1.47414	0.451677	7.12e-06	0.000773933
FBgn0053882	His2B:CG33882	His2B:CG33882	32.8299	-1.51662	6.55685	0.000399498	0.0189378
FBgn0051233	CG31233	None	2228.95	-1.5266	0.332372	2.38e-07	3.96e-05
FBgn0025620	CG13360	None	455.121	-1.55517	0.259234	2.58e-10	1.01e-07
FBgn0033760	CG8785	None	474.827	-1.55845	0.323732	1.01e-07	2e-05
FBgn0035619	Alp10	Alkaline phosphatase 10	333.654	-1.57668	0.341875	2.16e-07	3.69e-05
FBgn0029828	CG6067	None	550.081	-1.61176	0.229324	2.91e-13	1.83e-10
FBgn0040531	CG11741	None	9.1286	-1.63739	0.952428	2.43e-05	0.00208356
FBgn0051324	CG31324	None	180.591	-1.70911	0.313397	4.26e-09	1.27e-06
FBgn0053510	CG33510	None	28.2876	-1.95325	0.422528	1.06e-07	2.07e-05
FBgn0036549	CG10516	None	362.872	-1.98607	0.200876	3.07e-24	8.67e-21
FBgn0051259	CG31259	None	84.2032	-2.115	0.33022	5.55e-12	2.85e-09
FBgn0025709	CNT2	Concentrative nucleoside transporter 2	226.853	-2.12559	0.341707	1.71e-11	7.74e-09
FBgn0040609	CG3348	None	226.567	-2.18796	0.369109	8.03e-11	3.24e-08
FBgn0051636	CG31636	None	34.5736	-2.19468	0.439986	1.05e-08	2.71e-06
FBgn0040069	vanin-like	vanin-like	126.95	-2.21486	0.341737	2.4e-12	1.35e-09
FBgn0053511	CG33511	None	38.0434	-2.29174	0.433527	1.66e-09	5.68e-07
FBgn0019928	Ser8	Ser8	33.7558	-2.31048	1.04481	2.23e-06	0.000280387
FBgn0032839	AANATL3	Arylalkylamine N-acetyltransferase-like 3	81.6129	-2.37167	0.335659	2.44e-14	2.12e-11
FBgn0035620	Alp9	Alkaline phosphatase 9	270.647	-2.7979	0.325766	9.26e-21	1.74e-17
FBgn0010359	gammaTry	gammaTrypsin	141.954	-20.4176	3.07005	1.93e-11	8.39e-09
FBgn0030186	CG2962	None	53.8846	-20.9457	3.562	2.24e-09	7.23e-07
FBgn0051274	CG31274	None	98.1988	-22.5353	4.01173	7.53e-09	2.08e-06
FBgn0039341	CG5112	None	508.177	-24.7265	2.22733	6.85e-29	3.87e-25
FBgn0002562	Lsp1alpha	Larval serum protein 1 alpha	3.05683	-26.2135	3.41922	8.99e-15	9.23e-12
FBgn0053872	His2B:CG33872	His2B:CG33872	98.9055	-44.4303	4.49025	6.16e-24	1.39e-20

### Sheet: Female 1mM 2h vs 0mM 2h
Table S8. RNA-seq analysis comparing gene expression between groups of Oregon-R females exposed to sodium arsenite. Adult females were exposed to 0 mM and 1.0 mM sodium arsenite for 1, 2, 4, 8, 24 or 48 hours prior to collection.
Condition: Female; 0 mM vs 1 mM sodium arsenite; 2 hr exposure
	sym	desc	baseMean	log2FoldChange	lfcSE	pvalue	padj
FBgn0010359	gammaTry	gammaTrypsin	141.954	21.1493	3.06878	3.49e-12	6.21e-10
FBgn0031545	CG3213	None	2.92901	18.2984	4.33401	NA	NA
FBgn0010041	GstD5	Glutathione S transferase D5	310.717	3.65043	0.572531	3.87e-13	8.64e-11
FBgn0052865	lncRNA:alphagamma-element:CR32865	alphagamma-element:CR32865	152.312	2.9179	0.9035	6.95e-07	3.3e-05
FBgn0002564	Lsp1gamma	Larval serum protein 1 gamma	15.6913	2.55768	1.46055	5.82e-06	0.000205274
FBgn0263002	CR43310	None	15.2182	2.44267	1.14221	6.21e-06	0.000216351
FBgn0034480	CG16898	None	1142.66	2.29976	0.38488	5.14e-11	7.14e-09
FBgn0013278	Hsp70Bb	Heat-shock-protein-70Bb	1645.03	2.29619	0.795408	2.78e-06	0.000109006
FBgn0001230	Hsp68	Heat shock protein 68	1817.98	2.23341	0.752656	2.49e-06	0.000101124
FBgn0034140	Lst	Limostatin	950.524	2.05548	0.289115	1.93e-14	6.26e-12
FBgn0036419	CG13482	None	1434.1	1.95545	0.281074	3.12e-14	9.01e-12
FBgn0042101	CG18744	None	58.5463	1.8966	0.388281	2.86e-09	2.59e-07
FBgn0034160	CG5550	None	277.599	1.89593	0.559039	8.28e-07	3.78e-05
FBgn0032613	Nepl9	Neprilysin-like 9	63.5794	1.79805	0.322231	5.49e-11	7.43e-09
FBgn0040256	Ugt35C1	UDP-glycosyltransferase family 35 member C1	248.257	1.71454	0.452631	1.72e-07	9.91e-06
FBgn0037974	CG12224	None	460.279	1.66316	0.591803	3.79e-06	0.000140845
FBgn0032401	Plzf	Promyelocytic leukemia zinc finger	80.7463	1.61905	0.237006	8.56e-15	3.39e-12
FBgn0063493	GstE7	Glutathione S transferase E7	605.64	1.57232	0.272083	6.23e-12	1.04e-09
FBgn0037684	Srr	Serine racemase	147.72	1.4744	0.292124	3.23e-10	3.6e-08
FBgn0029820	CG16721	None	1155.91	1.47011	0.194437	2.14e-17	1.64e-14
FBgn0030928	CG15044	None	282.27	1.46973	0.350321	2.28e-08	1.76e-06
FBgn0086708	stv	starvin	1955.51	1.33582	0.418993	1.44e-06	6.2e-05
FBgn0063497	GstE3	Glutathione S transferase E3	1198.45	1.30947	0.374414	5.04e-07	2.52e-05
FBgn0013279	Hsp70Bc	Heat-shock-protein-70Bc	592.95	1.22487	1.13301	0.000148229	0.00310352
FBgn0035904	GstO3	Glutathione S transferase O3	1829.91	1.18165	0.349119	1.12e-06	4.96e-05
FBgn0039310	CG11878	None	1197.86	1.17154	0.266525	1.88e-08	1.52e-06
FBgn0033659	Damm	Death associated molecule related to Mch2 caspase	721.027	1.15599	0.235705	1.67e-09	1.6e-07
FBgn0032400	CG6770	None	9193.74	1.14913	0.132077	4.85e-21	1.04e-17
FBgn0036225	CG5883	None	31.1594	1.14741	0.645352	7.45e-05	0.00172201
FBgn0033204	CG2065	None	1195.74	1.14511	0.964075	0.00018087	0.00367639
FBgn0010040	GstD4	Glutathione S transferase D4	41.8653	1.14206	0.838243	0.000150662	0.00313605
FBgn0263081	CG43349	None	1799.52	1.11434	0.187543	6.33e-12	1.04e-09
FBgn0005612	Sox14	Sox box protein 14	475.158	1.0717	0.150767	3.72e-15	1.66e-12
FBgn0001234	lncRNA:Hsromega	Heat shock RNA omega	2135.58	1.07083	0.364314	6.92e-06	0.000238208
FBgn0031971	Sirup	Starvation-upregulated protein	691.696	1.06679	0.274388	3.19e-07	1.71e-05
FBgn0261560	Thor	Thor	3699.12	1.05249	0.28877	8.58e-07	3.91e-05
FBgn0017558	Pdk	Pyruvate dehydrogenase kinase	1836.38	1.0323	0.106888	2.11e-24	1.13e-20
FBgn0034279	CG18635	None	173.27	1.02182	0.333669	6.23e-06	0.000216351
FBgn0032202	REPTOR-BP	REPTOR-binding partner	353.326	1.01925	0.21837	1.56e-08	1.28e-06
FBgn0032935	Atg18b	Autophagy-related 18b	269.42	1.00154	0.242876	1.99e-07	1.12e-05
FBgn0038516	P5cr-2	Pyrroline-5-carboxylate reductase-like 2	298.869	0.993971	0.293075	2.81e-06	0.000109225
FBgn0028424	JhI-26	Juvenile hormone-inducible protein 26	459.91	0.989088	0.258397	6.77e-07	3.26e-05
FBgn0033787	CG13321	None	4583.9	0.978986	0.217161	4.6e-08	3.28e-06
FBgn0010395	Itgbn	Integrin betanu subunit	164.325	0.968875	0.188766	2.41e-09	2.24e-07
FBgn0000182	BicC	Bicaudal C	465.123	0.961926	4.13142	0.000261091	0.00498824
FBgn0050489	Cyp12d1-p	Cyp12d1-p	1021.12	0.958649	0.462364	7.4e-05	0.00172014
FBgn0033945	CG12868	None	376.513	0.949091	0.303589	7.73e-06	0.000261878
FBgn0028983	Spn55B	Serpin 55B	640.673	0.946949	0.252156	1.17e-06	5.19e-05
FBgn0039596	CG10000	None	87.2351	0.934987	0.455841	8.43e-05	0.00192647
FBgn0003231	ref(2)P	refractory to sigma P	11617.7	0.905082	0.211397	2.25e-07	1.25e-05
FBgn0263080	CG43348	None	530.517	0.903476	0.356909	3.89e-05	0.00100741
FBgn0005664	Crys	Crystallin	341.288	0.897061	0.282172	9.07e-06	0.000297773
FBgn0036196	CG11658	None	372.945	0.886761	0.220377	7.01e-07	3.3e-05
FBgn0266417	ringer	ringmaker	287.774	0.867653	0.201843	2.81e-07	1.53e-05
FBgn0035877	CG7083	None	420.475	0.850476	0.128387	1.03e-12	2.17e-10
FBgn0053882	His2B:CG33882	His2B:CG33882	32.8299	0.845213	4.8634	0.000460635	0.00800053
FBgn0025837	CG17636	None	60.6406	0.844344	0.386801	9.91e-05	0.00221248
FBgn0030808	RhoGAP15B	Rho GTPase activating protein at 15B	608.984	0.840366	0.115461	1.13e-14	4.18e-12
FBgn0033250	CG14762	None	716.182	0.830186	0.282404	2.37e-05	0.000668517
FBgn0039309	CG11891	None	719.847	0.826779	0.473072	0.000213729	0.00421122
FBgn0265186	CG44251	None	614.802	0.815277	0.223313	3.94e-06	0.000143971
FBgn0040319	Gclc	Glutamate-cysteine ligase catalytic subunit	1868.73	0.81237	0.17575	1.1e-07	6.93e-06
FBgn0013771	Cyp6a9	Cytochrome P450-6a9	458.563	0.798784	0.166461	5.52e-08	3.86e-06
FBgn0033980	Cyp6a20	Cyp6a20	492.614	0.791967	0.365068	0.000130633	0.00280088
FBgn0262820	CG43191	None	14.3495	0.790208	0.633608	0.000463226	0.00803251
FBgn0032587	CG5953	None	697.87	0.787222	0.156812	2.1e-08	1.67e-06
FBgn0025624	CG4025	None	281.335	0.78474	0.197782	1.7e-06	7.14e-05
FBgn0030347	CG15739	None	546.079	0.780213	0.227351	9.06e-06	0.000297773
FBgn0028526	CG15293	None	2715.69	0.776849	0.21519	5.55e-06	0.000197451
FBgn0046999	CG6429	None	97.5324	0.773723	0.274127	4.13e-05	0.00105241
FBgn0053301	CG33301	None	198.889	0.769149	0.414052	0.000237504	0.0046201
FBgn0034638	CG10433	None	2291.99	0.760242	0.244969	2.33e-05	0.000665953
FBgn0019890	Smg5	Smg5 nonsense mediated mRNA decay factor	1268.73	0.758332	0.176173	5.84e-07	2.87e-05
FBgn0004228	mex1	midgut expression 1	529.25	0.751294	0.154627	5.8e-08	4.01e-06
FBgn0036449	bmm	brummer	1308.8	0.750103	0.134073	1.37e-09	1.34e-07
FBgn0265512	mlt	mulet	1368.03	0.744992	0.110924	1.4e-12	2.87e-10
FBgn0039091	CG10182	None	137.2	0.741844	0.614815	0.000580613	0.00961606
FBgn0035290	dsb	debris buster	175.274	0.736868	0.29409	9.46e-05	0.00213513
FBgn0029766	CG15784	None	14334.9	0.736429	0.421008	0.000324202	0.00594964
FBgn0030929	CG15043	None	4987.36	0.733468	0.257041	4.71e-05	0.00117315
FBgn0051778	CG31778	None	198.383	0.731338	0.249912	4.05e-05	0.00103702
FBgn0035231	Pcyt2	Phosphocholine cytidylyltransferase 2	76.854	0.730609	0.310119	0.000128897	0.00277478
FBgn0015801	Reg-5	Rhythmically expressed gene 5	569.656	0.72325	0.117893	7.02e-11	9.28e-09
FBgn0038484	CG5246	None	115.327	0.71356	0.411936	0.000372142	0.00672558
FBgn0037007	CG5059	None	1839.09	0.708266	0.223824	2.56e-05	0.000708437
FBgn0067783	DPCoAC	Dephosphocoenzyme A carrier	779.225	0.699625	0.120248	5.37e-10	5.64e-08
FBgn0037750	Whamy	WHAMM and JMY related	487.195	0.693254	0.175871	2.91e-06	0.000111194
FBgn0039232	sosie	sosie	740.653	0.689435	0.30805	0.00019508	0.00390123
FBgn0267448	asRNA:CR45798	antisense RNA:CR45798	13.8401	0.687118	0.752891	0.000847574	0.0130478
FBgn0267278	asRNA:CR45714	antisense RNA:CR45714	46.1236	0.686314	0.300614	0.00018299	0.00370096
FBgn0035331	MsR1	Myosuppressin receptor 1	37.5407	0.681549	0.423999	0.000512609	0.00873313
FBgn0033820	CG4716	None	9028.54	0.680266	0.429801	0.000530939	0.0089676
FBgn0035146	CG13893	None	207.351	0.677361	0.217632	3.29e-05	0.000878729
FBgn0042086	Tsp42Eb	Tetraspanin 42Eb	1333.32	0.674641	0.329336	0.000288694	0.00539046
FBgn0042179	Ugt305A1	UDP-glycosyltransferase family 305 member A1	109.487	0.667719	0.224914	4.82e-05	0.00119571
FBgn0034247	CG6484	None	3983.93	0.664972	0.290785	0.000201464	0.00400643
FBgn0032665	CG15152	None	196.202	0.662185	0.180291	7.53e-06	0.000255651
FBgn0034717	CG5819	None	592.113	0.657139	0.267085	0.000150279	0.00313419
FBgn0003997	hid	head involution defective	83.7056	0.657087	0.187091	1.22e-05	0.000382469
FBgn0036101	NijA	Ninjurin A	100.819	0.652182	0.22644	6.26e-05	0.00148496
FBgn0265532	asRNA:CR44382	antisense RNA:CR44382	6.78269	0.651777	0.696588	0.000985124	0.0148031
FBgn0259878	Fs	Follistatin	160.186	0.64516	0.292378	0.00025572	0.00490313
FBgn0038339	CG6118	None	9.64411	0.641591	1.56104	0.000135854	0.00287252
FBgn0037935	CG6834	None	159.295	0.641277	0.286532	0.00024604	0.0047688
FBgn0036643	Syx8	Syntaxin 8	215.323	0.641036	0.14775	8.22e-07	3.77e-05
FBgn0265185	CG44250	None	2819.01	0.638574	0.217864	5.82e-05	0.00140902
FBgn0039809	CG15547	None	32.8946	0.633838	0.358669	0.000543805	0.00913371
FBgn0053468	CG33468	None	55.6117	0.633259	0.511783	0.000934852	0.0142074
FBgn0037304	CG1113	None	11.6947	0.631341	0.592129	0.0010402	0.0154142
FBgn0034501	CG13868	None	3994.75	0.630293	0.216965	6.35e-05	0.0015003
FBgn0033174	CG11125	None	247.62	0.630256	0.16956	7.09e-06	0.000243194
FBgn0250869	CG42240	None	2113.33	0.623228	0.121059	2.54e-08	1.93e-06
FBgn0031975	Tg	Transglutaminase	260.898	0.620687	0.130613	1.57e-07	9.2e-06
FBgn0266918	CG32486	None	906.925	0.619419	0.16105	4.8e-06	0.000172261
FBgn0035094	CG9380	None	1152.98	0.618491	0.162053	5.28e-06	0.000188402
FBgn0086558	Ubi-p5E	Ubiquitin-5E	8110.09	0.618184	0.0783175	5.13e-16	3.43e-13
FBgn0001224	Hsp23	Heat shock protein 23	2148.8	0.61783	0.627714	0.00114179	0.0165346
FBgn0033139	Tsp42Er	Tetraspanin 42Er	390.208	0.617206	0.247208	0.000164279	0.00339966
FBgn0051300	CG31300	None	485.458	0.616347	0.223432	9.31e-05	0.00211039
FBgn0029860	CG15891	None	241.457	0.616282	0.153081	2.65e-06	0.000104812
FBgn0033302	Cyp6a14	Cyp6a14	294.885	0.615791	0.190048	2.85e-05	0.000769994
FBgn0039260	Smg6	Smg6	1084.67	0.614962	0.168217	8.77e-06	0.000293073
FBgn0028717	Lnk	Lnk	535.576	0.614052	0.0859062	1.45e-13	3.69e-11
FBgn0040551	CG11686	None	262.014	0.613289	0.237427	0.000138748	0.00291643
FBgn0035715	Ist1	None	1163.16	0.613275	0.140439	7.67e-07	3.54e-05
FBgn0032087	CG9568	None	1299.85	0.611114	0.268053	0.00026005	0.00497724
FBgn0001987	Gli	Gliotactin	418.955	0.60739	0.190964	3.39e-05	0.000900408
FBgn0031220	CG4822	None	324.966	0.60246	0.259241	0.000247115	0.00477016
FBgn0036805	Chmp1	Charged multivesicular body protein 1	992.327	0.597134	0.144989	1.94e-06	8.03e-05
FBgn0037518	CG2641	None	129.602	0.593556	0.186413	3.44e-05	0.00090661
FBgn0039431	plum	plum	203.463	0.593376	0.200126	6.05e-05	0.00145063
FBgn0031571	bark	bark beetle	243.546	0.591772	0.185562	3.41e-05	0.000902616
FBgn0040723	CG5011	None	937.638	0.58987	0.16615	1.24e-05	0.000385029
FBgn0051106	CG31106	None	173.355	0.585925	0.299561	0.000524568	0.00889438
FBgn0036193	CG14135	None	89.1496	0.584855	0.228605	0.000160526	0.0033349
FBgn0051216	Naam	Nicotinamide amidase	229.886	0.578574	0.288763	0.000500217	0.00854791
FBgn0030006	CG17982	None	168.568	0.577326	0.186211	4.4e-05	0.00110714
FBgn0030600	hiw	highwire	295.034	0.577071	0.269379	0.000390241	0.00698191
FBgn0267472	asRNA:CR45822	antisense RNA:CR45822	123.272	0.572269	0.355773	0.000943593	0.0142996
FBgn0261983	l(2)gd1	lethal (2) giant discs 1	521.81	0.570568	0.122017	2.17e-07	1.22e-05
FBgn0035625	Blimp-1	Blimp-1	175.448	0.570295	0.222465	0.00016539	0.00341604
FBgn0038582	CG7988	None	85.5391	0.569412	0.245817	0.000283757	0.00534607
FBgn0029608	CG3091	None	560.533	0.567107	0.175015	3.05e-05	0.000817082
FBgn0029831	CG5966	None	1291.79	0.566788	0.507572	0.00143651	0.0195538
FBgn0005660	Ets21C	Ets at 21C	351.68	0.565341	0.534377	0.0014745	0.0199692
FBgn0051092	LpR2	Lipophorin receptor 2	3348.09	0.562671	0.172107	2.82e-05	0.000763312
FBgn0040153	l(1)G0469	lethal (1) G0469	309.246	0.555005	0.170854	3e-05	0.000805343
FBgn0039043	CG17121	None	211.903	0.554589	0.313744	0.000833598	0.0128696
FBgn0086346	ALiX	ALG-2 interacting protein X	2354.26	0.551157	0.208463	0.000143578	0.00301204
FBgn0013953	Esp	Epidermal stripes and patches	380.201	0.54903	0.157736	1.52e-05	0.000456866
FBgn0038466	CG8907	None	772.358	0.548822	0.244753	0.000355333	0.00646549
FBgn0010038	GstD2	Glutathione S transferase D2	579.072	0.54797	0.56272	0.00164766	0.0216034
FBgn0003209	raw	raw	788.654	0.547859	0.0969935	1.88e-09	1.76e-07
FBgn0000256	capu	cappuccino	764.843	0.547354	0.0914359	2.81e-10	3.2e-08
FBgn0027594	drpr	draper	1479	0.545033	0.13933	3.8e-06	0.000140845
FBgn0053111	CG33111	None	281.49	0.538212	0.180443	6.22e-05	0.0014837
FBgn0032451	spict	spichthyin	532.538	0.533312	0.111995	1.36e-07	8.35e-06
FBgn0014011	Rac2	Rac2	739.16	0.532959	0.0922712	8.84e-10	8.84e-08
FBgn0038966	pinta	prolonged depolarization afterpotential (PDA) is not apparent	266.782	0.53261	0.183004	7.56e-05	0.0017429
FBgn0250837	dUTPase	Deoxyuridine triphosphatase	986.615	0.530494	0.372171	0.0014865	0.020081
FBgn0266719	stac	staccato	362.04	0.529228	0.206552	0.000182003	0.00368797
FBgn0002641	mal	maroon-like	609.476	0.527969	0.222079	0.00028118	0.00531509
FBgn0034335	GstE1	Glutathione S transferase E1	1420.21	0.523941	0.172282	5.33e-05	0.00130903
FBgn0035763	mrva	minerva	1727.91	0.521268	0.0848784	1.02e-10	1.27e-08
FBgn0032399	CG6785	None	46.2233	0.514512	0.418557	0.00190617	0.0243487
FBgn0003943	Ubi-p63E	Ubiquitin-63E	5290.86	0.51251	0.117474	6.53e-07	3.16e-05
FBgn0035542	DOR	Diabetes and obesity regulated	1903.65	0.511163	0.162738	4.01e-05	0.00102917
FBgn0015570	alpha-Est2	alpha-Esterase-2	218.03	0.508096	0.239334	0.000522725	0.00887719
FBgn0039531	CG5611	None	99.4212	0.507753	0.24864	0.000621123	0.0101767
FBgn0052672	Atg8a	Autophagy-related 8a	4656.96	0.505462	0.139288	8.92e-06	0.000295607
FBgn0034199	Gbp1	Growth-blocking peptide 1	155.793	0.50422	0.273505	0.000933699	0.0142074
FBgn0037065	CG12974	None	1343.03	0.504136	0.248429	0.000646067	0.0104415
FBgn0034110	Atg9	Autophagy-related 9	469.068	0.50402	0.171215	6.95e-05	0.00162733
FBgn0045064	bwa	brain washing	300.868	0.502051	0.158621	3.71e-05	0.000965508
FBgn0032782	Rab9	Rab9	319.452	0.500218	0.125518	2.58e-06	0.000102914
FBgn0034611	MFS16	Major Facilitator Superfamily Transporter 16	655.596	0.499289	0.100479	4.49e-08	3.25e-06
FBgn0031752	CG9044	None	423.455	0.496822	0.141471	1.27e-05	0.000391506
FBgn0035137	CG1233	None	465.458	0.495803	0.15153	2.68e-05	0.000732217
FBgn0039637	Ctl2	Choline transporter-like 2	1502.24	0.49552	0.148416	2.18e-05	0.000629826
FBgn0028955	CG8788	None	645.7	0.495051	0.147865	2.12e-05	0.000613192
FBgn0032699	CG10383	None	945.412	0.493514	0.348554	0.00189663	0.0242728
FBgn0015795	Rab7	Rab7	2469.57	0.491962	0.0975755	3.04e-08	2.26e-06
FBgn0035995	CG3529	None	738.655	0.490669	0.0990388	4.54e-08	3.26e-06
FBgn0261862	whd	withered	2344.97	0.487338	0.117336	1.3e-06	5.68e-05
FBgn0039818	CG11318	None	122.862	0.485993	0.263436	0.00100606	0.0150754
FBgn0037646	CAHbeta	Carbonic anhydrase beta	222.445	0.485659	0.190262	0.000197699	0.00394623
FBgn0030183	CG15309	None	373.586	0.485287	0.123147	2.84e-06	0.00010942
FBgn0264904	asRNA:CR44095	antisense RNA:CR44095	30.9074	0.482926	0.405958	0.00241093	0.0291464
FBgn0051072	Lerp	lysosomal enzyme receptor protein	984.507	0.482355	0.151557	3.42e-05	0.000903464
FBgn0243512	puc	puckered	726.104	0.481956	0.167138	8.14e-05	0.00187281
FBgn0030013	GIIIspla2	Phospholipase A2 group III	776.78	0.480847	0.274559	0.00122993	0.0175688
FBgn0037151	CG7130	None	226.819	0.477271	0.373869	0.00239118	0.0289731
FBgn0035589	CHMP2B	Charged multivesicular body protein 2b	392.992	0.475563	0.181528	0.000166987	0.00344238
FBgn0014000	Hf	Helical Factor	515.066	0.473705	0.272613	0.00130296	0.0182923
FBgn0031563	CG10031	None	184.406	0.473364	0.280285	0.00142732	0.0194534
FBgn0019650	toy	twin of eyeless	47.9159	0.468439	0.28373	0.00156336	0.0208632
FBgn0039593	Sid	Stress induced DNase	102.042	0.467543	0.5029	0.00271136	0.0322679
FBgn0020304	drongo	drongo	1449.8	0.466367	0.119	2.79e-06	0.000109029
FBgn0015572	alpha-Est4	alpha-Esterase-4	31.7885	0.465974	0.411141	0.0027734	0.0328944
FBgn0260635	Diap1	Death-associated inhibitor of apoptosis 1	2187.26	0.462348	0.194811	0.000320527	0.00590244
FBgn0035528	CG15012	None	685.941	0.46177	0.127884	8.13e-06	0.000274147
FBgn0039509	bigmax	bigmax	413.453	0.461452	0.16679	0.000111681	0.00245355
FBgn0031560	CG16713	None	392.841	0.460022	0.268252	0.00144601	0.0196331
FBgn0029588	CR14798	None	71.5769	0.458729	0.274666	0.00158228	0.0210036
FBgn0005659	Ets98B	Ets at 98B	198.246	0.456641	0.280661	0.00172812	0.0225202
FBgn0016076	vri	vrille	919.025	0.455498	0.287544	0.00187279	0.0239964
FBgn0033207	CG12826	None	24.7585	0.4521	0.514834	0.00295566	0.0345225
FBgn0037265	spartin	spartin	251.602	0.448504	0.175307	0.000198482	0.00395448
FBgn0035392	CG1271	None	106.419	0.448499	0.226084	0.000851516	0.0130896
FBgn0042175	CG18858	None	1123.34	0.448259	0.174193	0.000190521	0.00383154
FBgn0033821	CG10799	None	433.021	0.445897	0.343641	0.00292012	0.0341821
FBgn0031791	AANATL2	Arylalkylamine N-acetyltransferase-like 2	41.3412	0.444543	0.379744	0.00321139	0.0369845
FBgn0034542	Fem-1	Fem-1	688.313	0.443665	0.146062	4.92e-05	0.00121499
FBgn0027561	CG18659	None	1361	0.437958	0.0944593	1.24e-07	7.64e-06
FBgn0031263	Tspo	Translocator protein	2520.8	0.43772	0.245907	0.00138884	0.0190992
FBgn0035208	CG9184	None	26.937	0.435778	1.056	0.000389418	0.00697887
FBgn0283680	IP3K2	Inositol 1,4,5-triphosphate kinase 2	470.319	0.435517	0.240983	0.0013203	0.018417
FBgn0031939	CG13796	None	95.8032	0.434761	0.297135	0.00254966	0.0306329
FBgn0053056	CG33056	None	384.845	0.433674	0.141348	4.37e-05	0.00110257
FBgn0086656	shrb	shrub	1560.98	0.433373	0.111012	2.43e-06	9.92e-05
FBgn0030960	Atg101	Autophagy-related 101	332.068	0.432384	0.153562	9.44e-05	0.0021343
FBgn0042105	CG18748	None	228.694	0.432146	0.312781	0.00290963	0.0340966
FBgn0283499	InR	Insulin-like receptor	399.591	0.431576	0.223451	0.00100974	0.0150883
FBgn0052594	be	ben	339.984	0.431255	0.152675	9.17e-05	0.00208375
FBgn0034031	CG12963	None	326.485	0.430848	0.225266	0.00105727	0.0155594
FBgn0010397	LamC	Lamin C	1231.78	0.430164	0.17299	0.000242734	0.00471326
FBgn0032435	Oatp33Eb	Organic anion transporting polypeptide 33Eb	651.805	0.423739	0.236539	0.00142605	0.0194534
FBgn0050424	CG30424	None	133.319	0.420573	0.328538	0.00353412	0.0395518
FBgn0039970	CG17508	None	1980.93	0.419576	0.115433	6.08e-06	0.000212446
FBgn0027532	CG7139	None	830.765	0.415541	0.0855389	3.54e-08	2.61e-06
FBgn0039308	CG11889	None	294.041	0.41521	0.245829	0.00184128	0.0236799
FBgn0031535	CG12795	None	1296.28	0.411293	0.324595	0.00381841	0.04203
FBgn0032358	Ppt2	Palmitoyl-protein Thioesterase 2	380.678	0.410105	0.16529	0.000247374	0.00477016
FBgn0033677	CG8321	None	463.795	0.408317	0.119213	1.22e-05	0.000381958
FBgn0085205	CG34176	None	560.539	0.407971	0.205095	0.000934199	0.0142074
FBgn0051004	mesh	mesh	3952.73	0.407415	0.283805	0.00310941	0.0361998
FBgn0013770	Cp1	Cysteine proteinase-1	10785.9	0.406485	0.123364	1.9e-05	0.000557115
FBgn0027569	cert	ceramide transfer protein	713.731	0.405077	0.105354	2.53e-06	0.000101922
FBgn0031558	CG16704	None	239.026	0.404746	0.28844	0.00332672	0.037704
FBgn0037279	CG1129	None	625.56	0.399455	0.132276	4.68e-05	0.00117001
FBgn0004657	mys	myospheroid	1497.4	0.399234	0.133832	5.27e-05	0.00129723
FBgn0035132	mthl10	methuselah-like 10	334.334	0.398096	0.182123	0.000569108	0.00949233
FBgn0053346	CG33346	None	105.371	0.394289	0.406892	0.00485244	0.0509482
FBgn0265988	mv	mauve	533.595	0.394222	0.147279	0.000137731	0.00290076
FBgn0037724	Fst	Frost	1325.42	0.393269	0.371716	0.00495631	0.0516838
FBgn0004554	Edg91	Ecdysone-dependent gene 91	6.85568	0.393244	0.626814	0.00329362	0.0376137
FBgn0031580	CG15423	None	540.8	0.391593	0.287836	0.00384413	0.0422262
FBgn0052529	Hers	Histone gene-specific Epigenetic Repressor in late S phase	514.282	0.391034	0.141089	0.000102254	0.00227447
FBgn0033292	Cyp4ad1	Cyp4ad1	65.0288	0.38821	0.37959	0.00517417	0.0533318
FBgn0028978	trbl	tribbles	885.321	0.387858	0.202679	0.0011895	0.0170825
FBgn0028894	GMF	Glia maturation factor	233.65	0.385411	0.153755	0.000229767	0.00449411
FBgn0038957	CG7059	None	50.9302	0.384781	0.355974	0.00529711	0.0542333
FBgn0025692	Lfg	Lifeguard	619.259	0.3846	0.207213	0.00138785	0.0190992
FBgn0034706	CG11275	None	237.105	0.384598	0.237172	0.00241519	0.0291649
FBgn0029091	Chs2	Chitin synthase 2	287.716	0.383324	0.195705	0.0010719	0.0157531
FBgn0037074	CG7324	None	1445.23	0.383218	0.0941867	8.79e-07	3.98e-05
FBgn0027363	Stam	Signal transducing adaptor molecule	1098.96	0.37882	0.118587	2.44e-05	0.000684521
FBgn0020416	Idgf1	Imaginal disc growth factor 1	1149.13	0.377111	0.358639	0.00568421	0.057064
FBgn0041092	tai	taiman	325.943	0.376803	0.154953	0.000287981	0.00538655
FBgn0046302	CG10650	None	1676.61	0.376703	0.195829	0.00119411	0.0171257
FBgn0029895	CG14441	None	171.041	0.376479	0.153434	0.000269713	0.00513462
FBgn0035557	CG11353	None	55.9625	0.375925	0.341064	0.00565269	0.0569163
FBgn0030055	Rubicon	Rubicon	242.39	0.374527	0.153931	0.000287096	0.00537941
FBgn0263621	CG43630	None	68.1778	0.373198	0.273683	0.00426338	0.0458431
FBgn0036663	CG9674	None	2447.02	0.372312	0.235381	0.00277836	0.0328944
FBgn0031808	Nepl5	Neprilysin-like 5	40.2363	0.371573	0.329812	0.00577493	0.057852
FBgn0001297	kay	kayak	1598.18	0.369077	0.174273	0.000719261	0.0114416
FBgn0035499	Chd64	Chd64	3081.19	0.367704	0.109123	1.25e-05	0.000387958
FBgn0033177	CG11141	None	455.537	0.367688	0.143568	0.000194642	0.00389976
FBgn0037917	wkd	whacked	697.019	0.367534	0.0895932	6.8e-07	3.26e-05
FBgn0032681	CG10283	None	220.744	0.367189	0.175902	0.000785494	0.0123045
FBgn0264776	CG44014	None	1448.25	0.3663	0.253608	0.00381451	0.04203
FBgn0035850	Atg18a	Autophagy-related 18a	948.06	0.365532	0.106191	9.5e-06	0.000308035
FBgn0037712	CG16789	None	23.2906	0.363573	0.367168	0.00639789	0.0619234
FBgn0031561	IM33	Immune induced molecule 33	2744.89	0.362678	0.206478	0.00190803	0.0243487
FBgn0262109	lncRNA:CR42862	long non-coding RNA:CR42862	11366.9	0.362267	0.204462	0.0018388	0.0236799
FBgn0261703	gce	germ cell-expressed bHLH-PAS	400.592	0.361984	0.238947	0.00336745	0.0380046
FBgn0034493	CG8908	None	76.5281	0.361984	0.345011	0.00647332	0.0624509
FBgn0085261	CG34232	None	314.526	0.361082	0.213793	0.00226612	0.0277723
FBgn0030261	CG15203	None	228.664	0.360488	0.324242	0.00637027	0.0617606
FBgn0029959	Rab39	Rab39	410.53	0.359734	0.112829	2.37e-05	0.000668517
FBgn0033226	puml	pummelig	2013.71	0.358931	0.249129	0.0039904	0.0436355
FBgn0024945	NitFhit	Nitrilase and fragile histidine triad fusion protein	444.564	0.355455	0.108406	1.69e-05	0.000501113
FBgn0015221	Fer2LCH	Ferritin 2 light chain homologue	13858.2	0.353718	0.179886	0.00113121	0.016444
FBgn0001225	Hsp26	Heat shock protein 26	6902.99	0.35328	0.287741	0.00596196	0.0590826
FBgn0032836	CG10680	None	1491.67	0.352733	0.272758	0.00542203	0.0550719
FBgn0051217	modSP	modular serine protease	545.768	0.352233	0.287873	0.00603912	0.0594412
FBgn0050281	CG30281	None	40.004	0.351677	0.369224	0.00706857	0.0667712
FBgn0266489	CG45088	None	482.647	0.350339	0.283979	0.00603194	0.0594412
FBgn0036257	RhoGAP68F	Rho GTPase activating protein at 68F	1075.43	0.349231	0.110263	2.5e-05	0.000697965
FBgn0015222	Fer1HCH	Ferritin 1 heavy chain homologue	17466.5	0.349155	0.203556	0.00221933	0.0273871
FBgn0038818	Nep4	Neprilysin 4	241.192	0.349112	0.346941	0.00729683	0.0683615
FBgn0030484	GstT4	Glutathione S transferase T4	1044.94	0.348878	0.206352	0.00236224	0.0286874
FBgn0038037	Cyp9f2	Cyp9f2	2034.11	0.347343	0.158372	0.000603574	0.00993482
FBgn0041160	comm2	comm2	118.358	0.34634	0.263233	0.00542534	0.0550719
FBgn0001291	Jra	Jun-related antigen	827.845	0.346163	0.150378	0.000437887	0.00766768
FBgn0030245	CG1637	None	2044.49	0.346157	0.133661	0.0001788	0.00365072
FBgn0037092	M6	M6	228.649	0.34579	0.156439	0.000575593	0.00956253
FBgn0015277	Pi3K59F	Phosphatidylinositol 3-kinase 59F	381.871	0.345623	0.179605	0.00129734	0.0182923
FBgn0037623	CG9801	None	295.201	0.345151	0.12709	0.000118651	0.00258017
FBgn0001254	ImpE2	Ecdysone-inducible gene E2	15.8753	0.344193	1.17838	0.000401525	0.00717182
FBgn0039290	CG13654	None	138.125	0.342193	0.322426	0.00763292	0.0707053
FBgn0033716	Den1	Deneddylase 1	485.088	0.342168	0.114562	4.71e-05	0.00117315
FBgn0013308	Odc2	Ornithine decarboxylase 2	8.83461	0.341842	0.493048	0.00587893	0.0586098
FBgn0262477	FoxP	Forkhead box P	31.7789	0.34121	0.327706	0.00776783	0.0715215
FBgn0260462	CG12163	None	3781.73	0.340526	0.116609	5.94e-05	0.00143074
FBgn0033609	Fbl6	F-box and leucine-rich repeat protein 6	370.767	0.340364	0.133786	0.000207983	0.00412075
FBgn0015037	Cyp4p1	Cytochrome P450-4p1	1032.93	0.340283	0.356669	0.00787476	0.0722574
FBgn0031695	Cyp4ac3	Cyp4ac3	148.473	0.340086	0.259312	0.00567423	0.0570569
FBgn0040729	CG15126	None	195.508	0.337831	0.261552	0.00595875	0.0590826
FBgn0259714	DIP-epsilon	Dpr-interacting protein epsilon	64.3837	0.337701	0.332807	0.00807714	0.0735597
FBgn0264490	Eip93F	Ecdysone-induced protein 93F	285.132	0.337096	0.254795	0.00565492	0.0569163
FBgn0038349	AOX3	Aldehyde oxidase 3	1532.62	0.335599	0.169276	0.00113708	0.0165069
FBgn0025381	rush	rush hour	1433.8	0.335164	0.118843	8.38e-05	0.00192348
FBgn0033127	Tsp42Ef	Tetraspanin 42Ef	707.591	0.33501	0.14693	0.00047745	0.0082524
FBgn0035540	Syx17	Syntaxin 17	418.481	0.333221	0.142717	0.00040539	0.00720476
FBgn0028518	CG18480	None	433.923	0.333149	0.215433	0.00357844	0.0398394
FBgn0261113	Xrp1	Xrp1	8394	0.333093	0.260595	0.00628109	0.0613151
FBgn0053329	Sp212	Serine-peptidase 212	114.592	0.332602	0.318977	0.00836461	0.0755215
FBgn0032235	CG5096	None	1182.56	0.332481	0.152189	0.000639362	0.0103802
FBgn0031450	Hrs	Hepatocyte growth factor regulated tyrosine kinase substrate	1065.92	0.332286	0.121046	0.000108262	0.00238823
FBgn0034634	CG10494	None	167.801	0.332031	0.181757	0.00176494	0.02292
FBgn0015794	Rab18	Rab18	647.255	0.331891	0.181668	0.00176522	0.02292
FBgn0017581	Lk6	Lk6 kinase	7460.74	0.329221	0.135564	0.000305185	0.00565888
FBgn0052187	CG32187	None	25.5674	0.329036	0.400337	0.00801531	0.0731081
FBgn0032036	CG13384	None	509.663	0.32826	0.167717	0.00124881	0.017791
FBgn0002563	Lsp1beta	Larval serum protein 1 beta	58.1363	0.327952	0.645162	0.00360383	0.0400804
FBgn0037852	Tpc1	Thiamine pyrophosphate carrier protein 1	404.29	0.327636	0.159785	0.000959523	0.0144795
FBgn0032897	CG9336	None	1675.61	0.327424	0.208525	0.00346933	0.0389082
FBgn0039402	Vps2	Vacuolar protein sorting 2	620.805	0.32619	0.152276	0.000737395	0.0116534
FBgn0033564	Pex6	Peroxin 6	238.004	0.324969	0.156821	0.000908215	0.0139014
FBgn0260756	CG42554	None	164.263	0.324528	0.190671	0.00252367	0.0303721
FBgn0086370	sra	sarah	1281.95	0.323981	0.147327	0.000626162	0.0101968
FBgn0067102	GlcT	Glucosylceramide synthase	717.922	0.323449	0.140165	0.000450647	0.00785229
FBgn0286785	scb	scab	1042.33	0.322483	0.232933	0.0054312	0.055079
FBgn0032428	CG6405	None	13.2179	0.32189	0.442474	0.00756292	0.0703004
FBgn0002868	MtnA	Metallothionein A	10871.8	0.321831	0.364828	0.00912655	0.0801817
FBgn0050344	CG30344	None	439.457	0.321418	0.125553	0.000203245	0.00403435
FBgn0033504	CAP	CAP	1734.68	0.320972	0.199777	0.00326484	0.0374791
FBgn0260026	CG42494	None	26.4098	0.319629	0.362424	0.00933372	0.0813867
FBgn0015571	alpha-Est3	alpha-Esterase-3	601.754	0.318689	0.158126	0.00109243	0.0160328
FBgn0039311	CG10513	None	371.934	0.317683	0.2988	0.00936718	0.0814045
FBgn0265137	Spn42Da	Serpin 42Da	1496.55	0.315781	0.249193	0.00713299	0.0670235
FBgn0051683	CG31683	None	1054.79	0.315313	0.239428	0.00649995	0.0626513
FBgn0000244	by	blistery	791.913	0.314856	0.188646	0.0028629	0.0336966
FBgn0053144	CG33144	None	590.21	0.314487	0.1541	0.00103007	0.0153265
FBgn0027581	CG6191	None	848.251	0.313245	0.159818	0.0013055	0.0182923
FBgn0043362	bchs	blue cheese	183.572	0.312606	0.266869	0.00856349	0.0769539
FBgn0033885	DJ-1alpha	DJ-1alpha	3.99983	0.310581	0.575132	0.00522008	NA
FBgn0032139	CG13116	None	63.2491	0.309821	0.300237	0.0102541	0.0870016
FBgn0260003	Dys	Dystrophin	850.505	0.309684	0.105742	5.93e-05	0.00143074
FBgn0052179	Krn	Keren	271.661	0.309183	0.141803	0.000694293	0.0111035
FBgn0050345	CG30345	None	332.399	0.307705	0.189302	0.0033071	0.0376137
FBgn0265068	asRNA:CR44179	antisense RNA:CR44179	571.074	0.307148	0.543482	0.00599288	0.0592039
FBgn0035056	spz6	spatzle 6	6.03063	0.306745	0.569415	0.00541094	NA
FBgn0013277	Hsp70Ba	Heat-shock-protein-70Ba	87.7105	0.305472	0.70377	0.002246	0.0276206
FBgn0034382	CG18609	None	399.05	0.304608	0.278513	0.010095	0.0860606
FBgn0029856	CG11700	None	42.3968	0.303386	0.327354	0.0112336	0.0925239
FBgn0051354	Hsp70Bbb	Hsp70Bbb	622.822	0.302843	0.592719	0.00490154	0.0513629
FBgn0032297	CG17124	None	626.077	0.301518	0.251683	0.00885477	0.0785549
FBgn0011202	dia	diaphanous	781.236	0.300924	0.0923433	1.79e-05	0.000528298
FBgn0035981	CG4452	None	911.936	0.30083	0.11025	0.000122364	0.00265553
FBgn0010812	unc-45	uncoordinated 45	677.109	0.30028	0.202844	0.00491533	0.0513974
FBgn0037979	GCC185	GRIP and coiled-coil domain containing 185 kDa	430.785	0.300273	0.154921	0.00146476	0.0198624
FBgn0033592	CG13215	None	63.0223	0.298989	0.456892	0.00835624	0.0755215
FBgn0032684	Ugt301D1	UDP-glycosyltransferase family 301 member D1	345.807	0.297487	0.219098	0.00661541	0.0634214
FBgn0001223	Hsp22	Heat shock protein 22	2365.82	0.296703	0.414321	0.00969547	0.0837222
FBgn0013276	Hsp70Ab	Heat-shock-protein-70Ab	1522.76	0.296193	0.555816	0.00592911	0.058955
FBgn0005672	spi	spitz	760.583	0.296182	0.135501	0.000719715	0.0114416
FBgn0052982	CG32982	None	266.391	0.295121	0.25939	0.0102146	0.0868042
FBgn0025595	AkhR	Adipokinetic hormone receptor	316.501	0.294735	0.312489	0.0122427	0.0987075
FBgn0001208	Hn	Henna	1279.41	0.294184	0.211212	0.00623389	0.0609656
FBgn0037363	Atg17	Autophagy-related 17	969.749	0.294137	0.118105	0.000278601	0.00529441
FBgn0263402	CG43448	None	12.45	0.293117	0.493671	0.00764065	0.0707157
FBgn0264442	ab	abrupt	52.0898	0.290924	0.254621	0.0104524	0.0877795
FBgn0032006	Pvr	PDGF- and VEGF-receptor related	613.609	0.290377	0.248352	0.0100433	0.0857241
FBgn0036318	Wbp2	WW domain binding protein 2	1548.34	0.290263	0.184728	0.00414097	0.0448877
FBgn0034573	CG3295	None	690.294	0.288699	0.103809	0.00010764	0.00238823
FBgn0010406	RNaseX25	Ribonuclease X25	657.567	0.288277	0.0981809	6.24e-05	0.0014837
FBgn0032381	Mal-B1	Maltase B1	205.126	0.286504	0.340385	0.012924	0.102959
FBgn0267339	p38c	p38c MAP kinase	116.714	0.286111	0.294087	0.0131623	0.104567
FBgn0038455	CG14907	None	367.148	0.285738	0.264418	0.0118998	0.0965249
FBgn0030528	CG11095	None	170.525	0.284957	0.140166	0.00120022	0.0171903
FBgn0030679	CG8206	None	1932.62	0.28436	0.214355	0.00765763	0.0708115
FBgn0033087	Hsepi	Heparan sulfate C5-epimerase	367.439	0.284228	0.164138	0.00281203	0.0331708
FBgn0033502	CG12910	None	98.0398	0.284058	0.20893	0.00713012	0.0670235
FBgn0029990	CG2233	None	13353.7	0.283359	0.233765	0.00975061	0.083995
FBgn0040322	GNBP2	Gram-negative bacteria binding protein 2	256.511	0.283203	0.283343	0.0132731	0.105192
FBgn0039209	REPTOR	Repressed by TOR	526.569	0.283143	0.145949	0.00158615	0.0210288
FBgn0033153	Gadd45	Growth arrest and DNA damage-inducible 45	400.948	0.282399	0.303981	0.0138656	0.108321
FBgn0051955	CG31955	None	74.6584	0.282252	0.331488	0.0136486	0.107286
FBgn0030735	CG3632	None	585.164	0.281805	0.10276	0.000127862	0.00275806
FBgn0052112	CG32112	None	235.443	0.281618	0.167741	0.00328417	0.03758
FBgn0036992	Hpd	4-hydroxyphenylpyruvate dioxygenase	1459.35	0.281432	0.312598	0.0140214	0.10934
FBgn0030331	CG15221	None	37.0638	0.279398	0.338838	0.0138068	0.107982
FBgn0034219	mthl4	methuselah-like 4	89.8753	0.277978	0.212333	0.00827568	0.0749082
FBgn0264955	asRNA:CR44124	antisense RNA:CR44124	9.14485	0.276499	0.387854	0.0121838	0.0983804
FBgn0034758	CG13510	None	2048.34	0.276383	0.199376	0.00702776	0.0666397
FBgn0028936	NimB5	Nimrod B5	143.333	0.276338	0.272954	0.0139337	0.108736
FBgn0037293	CG12007	None	436.106	0.274819	0.16117	0.00318532	0.0368032
FBgn0050280	CG30280	None	21.3602	0.274715	0.362016	0.0134701	0.106438
FBgn0035523	Ctl1	Choline transporter-like 1	697.59	0.274664	0.114261	0.000410801	0.00728882
FBgn0051347	CG31347	None	10.9079	0.273167	0.455647	0.00975049	0.083995
FBgn0050495	CG30495	None	54.7502	0.273005	0.275538	0.0146465	0.112332
FBgn0052485	CG32485	None	322.557	0.272494	0.197815	0.0073455	0.0687572
FBgn0038680	Cyp12a5	Cyp12a5	297.462	0.27167	0.243096	0.0125415	0.100737
FBgn0027585	CG8740	None	800.141	0.271372	0.238826	0.0121776	0.0983804
FBgn0262679	CG43149	None	13.3008	0.270964	0.3673	0.0136298	0.107224
FBgn0035743	Acbp6	Acyl-CoA binding protein 6	277.723	0.269988	0.372073	0.0135067	0.10657
FBgn0028399	TMS1	TMS1	1274.33	0.269215	0.145614	0.00222964	0.0274509
FBgn0035444	CG12012	None	521.787	0.26863	0.157145	0.00327148	0.0375151
FBgn0001149	GstD1	Glutathione S transferase D1	11843.3	0.268511	0.210184	0.00942036	0.0816762
FBgn0029092	ced-6	ced-6	3638.15	0.268202	0.0891222	5.49e-05	0.00134117
FBgn0284435	tyn	trynity	49.7372	0.267588	0.315851	0.0160536	0.119608
FBgn0022800	Cad96Ca	Cadherin 96Ca	83.3446	0.266926	0.245985	0.0136971	0.107438
FBgn0001229	Hsp67Bc	Heat shock gene 67Bc	43.4698	0.266064	0.451516	0.0103095	0.0874024
FBgn0031635	tank	tank	650.858	0.265046	0.168647	0.00479542	0.050548
FBgn0000454	Dip-B	Dipeptidase B	4574.47	0.264526	0.114856	0.000606736	0.00996921
FBgn0028473	Non1	Novel nucleolar protein 1	8786.97	0.264282	0.13603	0.00177035	0.0229587
FBgn0031652	jet	jetlag	137.911	0.26424	0.176902	0.00585986	0.0585384
FBgn0261461	RhoGAP18B	Rho GTPase activating protein at 18B	798.227	0.263766	0.117588	0.000733912	0.0116328
FBgn0003514	sqh	spaghetti squash	2195.63	0.260482	0.128159	0.00140781	0.0193104
FBgn0033212	LRR	Leucine-rich repeat	847.583	0.260013	0.0963206	0.000175038	0.0035945
FBgn0260746	Ect3	Ectoderm-expressed 3	277.522	0.259691	0.284518	0.0175053	0.127755
FBgn0021814	Vps28	Vacuolar protein sorting 28	455.668	0.259613	0.148814	0.00316351	0.0366488
FBgn0027929	NimB1	Nimrod B1	96.5135	0.259346	0.334163	0.016667	0.122554
FBgn0000357	Cp18	Chorion protein 18	1707.2	0.258816	0.761352	0.00120852	0.017286
FBgn0263380	lncRNA:CR43432	long non-coding RNA:CR43432	19.7072	0.258513	0.374951	0.014555	0.112193
FBgn0032922	Coq3	Coenzyme Q3	144.716	0.257885	0.157315	0.00422791	0.0455992
FBgn0262580	CG43120	None	93.4775	0.257052	0.301717	0.0181101	0.131274
FBgn0052476	mthl14	methuselah-like 14	181.658	0.256915	0.194585	0.00926922	0.0809562
FBgn0010414	SerT	Serotonin transporter	28.7539	0.256677	0.295604	0.0182249	0.131915
FBgn0046687	Tre1	Trapped in endoderm 1	291.62	0.255254	0.140925	0.00272713	0.0323835
FBgn0044452	Atg2	Autophagy-related 2	866.322	0.254297	0.124186	0.00141554	0.0193652
FBgn0034290	CG5773	None	540.96	0.254068	0.297419	0.0187339	0.134339
FBgn0035734	CG14823	None	268.419	0.253623	0.255229	0.0173428	0.126742
FBgn0259749	mmy	mummy	1188.17	0.253064	0.0838591	6.2e-05	0.0014837
FBgn0015663	Ugt36A1	UDP-glycosyltransferase family 36 member A1	117.056	0.252734	0.231348	0.0151202	0.114812
FBgn0041184	Socs36E	Suppressor of cytokine signaling at 36E	831.76	0.251766	0.287778	0.0192142	0.136593
FBgn0031937	CG13795	None	224.027	0.251599	0.227017	0.0148412	0.11345
FBgn0051357	CG31357	None	516.638	0.251363	0.124726	0.00159271	0.0210896
FBgn0031952	cdc14	cell division cycle 14	412.3	0.249763	0.108093	0.000675092	0.0108613
FBgn0025456	CREG	Cellular Repressor of E1A-stimulated Genes	350.398	0.249559	0.199238	0.0113298	0.0931013
FBgn0038795	CG4335	None	128.004	0.249371	0.266973	0.0191384	0.136326
FBgn0037648	CG11975	None	424.226	0.248864	0.101017	0.00042328	0.00747307
FBgn0014184	Oda	Ornithine decarboxylase antizyme	11203.9	0.248498	0.119398	0.00135174	0.0187092
FBgn0020653	Trxr-1	Thioredoxin reductase-1	9242.78	0.248356	0.201826	0.0119768	0.0970757
FBgn0000139	ash2	absent, small, or homeotic discs 2	569.061	0.248202	0.14335	0.00356963	0.0397828
FBgn0032018	CG7806	None	439.121	0.247868	0.138529	0.003068	0.0357565
FBgn0262567	CG43107	None	57.6848	0.247831	0.232235	0.0163985	0.121249
FBgn0036481	CG16959	None	25.9929	0.247822	0.306389	0.0197986	0.139634
FBgn0035985	Cpr67B	Cuticular protein 67B	719.3	0.246993	0.247755	0.0183107	0.132341
FBgn0027527	Osi6	Osiris 6	88.9541	0.246972	0.746374	0.00129153	0.0182779
FBgn0028540	CG9008	None	408.187	0.246542	0.178644	0.00869837	0.0776482
FBgn0032986	CG3262	None	731.061	0.245128	0.0921836	0.000234642	0.00457398
FBgn0263241	Mocs1	Molybdenum cofactor synthesis 1	601.634	0.24491	0.237812	0.0178073	0.129606
FBgn0039704	neo	neyo	8.08336	0.24486	0.618679	0.00360952	0.040102
FBgn0034392	MFS15	Major Facilitator Superfamily Transporter 15	271.744	0.244688	0.140364	0.00356082	0.0397828
FBgn0037764	CG9459	None	179.407	0.243404	0.222233	0.0161952	0.120414
FBgn0039249	CG11168	None	322.12	0.243254	0.153442	0.00541517	0.0550719
FBgn0266448	CG45078	None	439.261	0.243143	0.198081	0.0125288	0.10071
FBgn0050285	CG30285	None	71.8963	0.242061	0.234177	0.0181347	0.131363
FBgn0260972	alc	alicorn	1220.24	0.24204	0.10865	0.000938063	0.0142359
FBgn0016078	wun	wunen	626.911	0.241884	0.0941324	0.000326555	0.00597233
FBgn0261805	CG42751	None	13.3316	0.241835	0.391742	0.0152786	0.115605
FBgn0050419	CG30419	None	15.1299	0.24166	0.341317	0.0189035	0.135103
FBgn0010434	cora	coracle	1789.59	0.241498	0.184748	0.0106666	0.0890189
FBgn0259201	CG42305	None	680.597	0.241463	0.254959	0.0203965	0.142726
FBgn0030872	Ucp4A	Ucp4A	685.257	0.241154	0.110913	0.00110844	0.0162232
FBgn0032850	Kua	Kua	83.9456	0.240809	0.259992	0.0209308	0.144944
FBgn0035824	CG8281	None	197.597	0.240549	0.148165	0.00502598	0.0522068
FBgn0031628	CG3294	None	57.8295	0.239109	0.25586	0.0211177	0.145767
FBgn0031457	Snx21	Sorting nexin 21	326.601	0.239015	0.141224	0.00426779	0.0458444
FBgn0037238	CG1090	None	74.4635	0.238721	0.249782	0.0207339	0.143767
FBgn0015609	CadN	Cadherin-N	116.595	0.238512	0.206932	0.0151186	0.114812
FBgn0034063	CG8389	None	322.013	0.238407	0.15179	0.00584399	0.0584891
FBgn0264618	lncRNA:CR43958	long non-coding RNA:CR43958	10.1865	0.237838	0.341114	0.0195198	0.138242
FBgn0030520	Pdcd4	Programmed cell death 4	2540.06	0.237614	0.090986	0.000301011	0.00559118
FBgn0032899	CG9338	None	367.74	0.236888	0.191712	0.0129162	0.102959
FBgn0037560	CR18228	None	154.785	0.236374	0.208462	0.0159438	0.119039
FBgn0037603	CG11753	None	211.517	0.235095	0.13603	0.00402936	0.0439899
FBgn0015279	Pi3K92E	Phosphatidylinositol 3-kinase 92E	901.255	0.235045	0.0962437	0.000531401	0.0089676
FBgn0039335	Vps33B	Vacuolar protein sorting 33B	254.358	0.234952	0.118073	0.00200059	0.0253007
FBgn0051813	nur	nemuri	42.9719	0.234712	0.946842	0.000824278	0.0127523
FBgn0016081	fry	furry	656.101	0.234678	0.155614	0.00703208	0.0666397
FBgn0031250	Ent1	Equilibrative nucleoside transporter 1	555.618	0.234455	0.105738	0.00105264	0.0155555
FBgn0038243	CG8066	None	375.109	0.234337	0.200268	0.0150904	0.114812
FBgn0030893	RhoGAP16F	Rho GTPase activating protein at 16F	203.797	0.234051	0.185876	0.0125554	0.100773
FBgn0030310	PGRP-SA	Peptidoglycan recognition protein SA	182.467	0.233916	0.317878	0.0219909	0.150243
FBgn0039873	Smvt	Sodium-dependent multivitamin transporter	381.365	0.233701	0.255429	0.0226634	0.153272
FBgn0035867	CG13671	None	271.614	0.232986	0.165963	0.00914004	0.0801817
FBgn0040777	CG14767	None	2000.24	0.232925	0.101342	0.000844052	0.0130123
FBgn0011754	PhKgamma	Phosphorylase kinase gamma	1445.88	0.232502	0.0968877	0.000625467	0.0101968
FBgn0020391	Nrk	Neurospecific receptor kinase	39.7345	0.232296	0.261685	0.0234745	0.157364
FBgn0039759	CG9733	None	18.7252	0.23193	0.412738	0.0148262	0.11345
FBgn0043364	cbt	cabut	811.77	0.231898	0.119074	0.00232161	0.0282582
FBgn0266668	Exo84	Exocyst 84	320.354	0.231694	0.119687	0.00240175	0.0290682
FBgn0052834	CG32834	None	219.053	0.231677	0.228944	0.0204909	0.143023
FBgn0003888	betaTub60D	beta-Tubulin at 60D	1212.01	0.231463	0.177894	0.0116913	0.0952668
FBgn0039203	CG13618	None	112.891	0.231433	0.24182	0.0221514	0.150941
FBgn0032702	CG10376	None	494.306	0.231315	0.110639	0.00157073	0.0209021
FBgn0032170	CG4658	None	1185.45	0.230999	0.0824572	0.000177012	0.00362808
FBgn0028546	ics	icarus	616.69	0.230988	0.0970313	0.000676102	0.0108613
FBgn0267698	Pak	p21-activated kinase	1030.67	0.230968	0.110317	0.00156391	0.0208632
FBgn0033154	CG1850	None	2.74649	0.230498	0.604697	0.00378756	NA
FBgn0028552	gammaSnap1	gamma Soluble NSF attachment protein 1	318.536	0.230367	0.171495	0.0107329	0.0895023
FBgn0053307	CG33307	None	244.718	0.230197	0.256255	0.0238013	0.159156
FBgn0032391	escl	escl	119.071	0.230099	0.195849	0.0154616	0.116511
FBgn0039140	Miro	Mitochondrial Rho	841.649	0.229915	0.0835072	0.000211228	0.00417558
FBgn0015380	drl	derailed	65.8074	0.229864	0.212433	0.0185112	0.133188
FBgn0003218	rdgB	retinal degeneration B	637.203	0.229824	0.127797	0.00353332	0.0395518
FBgn0004369	Ptp99A	Protein tyrosine phosphatase 99A	581.023	0.229774	0.0952903	0.000625884	0.0101968
FBgn0263601	mib1	mind bomb 1	621.551	0.229309	0.126178	0.00337956	0.0381011
FBgn0034005	ItgaPS4	Integrin alphaPS4 subunit	14.8519	0.22898	0.360189	0.0192557	0.136706
FBgn0287616	asRNA:CR46485	antisense RNA:CR46485	53.2233	0.228946	0.322549	0.0226242	0.1532
FBgn0029824	CG3726	None	481.882	0.228422	0.124232	0.00322486	0.0370997
FBgn0051436	CG31436	None	152.389	0.228092	0.231602	0.0220124	0.150294
FBgn0031907	CG5171	None	524.659	0.228084	0.187794	0.014484	0.111726
FBgn0052040	CG32040	None	9.915	0.226763	0.391989	0.0168684	0.123783
FBgn0033448	hebe	hebe	1029.62	0.226728	0.146803	0.00690494	0.0656092
FBgn0029689	CG6428	None	374.087	0.226678	0.167529	0.0108264	0.0900017
FBgn0038325	Atg4b	Autophagy-related 4b	421.055	0.226581	0.1315	0.00443491	0.0473072
FBgn0043070	MESK2	Misexpression suppressor of KSR 2	1341.82	0.226546	0.0754868	9.62e-05	0.00216615
FBgn0032499	Uvrag	UV-resistance associated gene	407.821	0.226133	0.096606	0.000812874	0.0126098
FBgn0033889	CG6701	None	1396.22	0.225673	0.117087	0.00262565	0.0313524
FBgn0000562	egl	egalitarian	1336.39	0.225285	0.0722161	6.47e-05	0.00151824
FBgn0035977	PGRP-LF	Peptidoglycan recognition protein LF	140.93	0.224624	0.295607	0.0255832	0.167286
FBgn0037978	KLHL18	Kelch like family member 18	250.531	0.224026	0.162197	0.0103912	0.0877154
FBgn0032195	CG4908	None	199.359	0.223724	0.127136	0.00416063	0.0450006
FBgn0051633	CG31633	None	178.229	0.223657	0.203038	0.0188132	0.134727
FBgn0031190	CG12576	None	1717.14	0.223398	0.106754	0.00171917	0.0224309
FBgn0037741	CG16908	None	212.503	0.222385	0.137517	0.00602925	0.0594412
FBgn0034399	CG15083	None	443.961	0.222357	0.127342	0.00437057	0.046714
FBgn0032339	Wdr59	WD repeat domain 59	332.313	0.222261	0.109409	0.00206385	0.0257056
FBgn0034187	CG6967	None	928.6	0.222109	0.139006	0.00633841	0.0615937
FBgn0040236	c11.1	c11.1	913.573	0.222085	0.187738	0.0162509	0.120742
FBgn0001168	h	hairy	910.66	0.221924	0.201443	0.0190875	0.136058
FBgn0083940	RhoU	RhoU	95.8262	0.221871	0.161846	0.0108425	0.0900528
FBgn0015351	CG14906	None	222.604	0.221114	0.249267	0.0263582	0.170913
FBgn0030503	Tango2	Transport and Golgi organization 2	285.842	0.220846	0.147563	0.00818143	0.0743066
FBgn0028487	f-cup	flyers-cup	432.404	0.220496	0.117896	0.00324216	0.0372587
FBgn0038651	Epg5	ectopic P-granules autophagy protein 5	511.334	0.220325	0.120124	0.00356803	0.0397828
FBgn0263289	scrib	scribble	1838.55	0.219727	0.105387	0.00184145	0.0236799
FBgn0020415	Idgf2	Imaginal disc growth factor 2	1970.39	0.219609	0.200283	0.0196591	0.138926
FBgn0038082	Ugt37A2	UDP-glycosyltransferase family 37 member A2	289.124	0.218588	0.331036	0.0238665	0.159367
FBgn0259224	CG42324	None	264.108	0.218441	0.223863	0.0243512	0.161922
FBgn0037231	Vps24	Vacuolar protein sorting 24	706.394	0.218132	0.100594	0.00149261	0.0201379
FBgn0014010	Rab5	Rab5	2536.1	0.217531	0.0509561	7.18e-07	3.34e-05
FBgn0037163	laza	lazaro	331.152	0.217527	0.203605	0.0210775	0.145677
FBgn0037515	Sp7	Serine protease 7	639.236	0.216588	0.173697	0.0149152	0.113659
FBgn0032477	CG5287	None	267.769	0.216529	0.13738	0.00707014	0.0667712
FBgn0031176	whe	what else	5985.48	0.216274	0.245362	0.0278447	0.178647
FBgn0033427	Smyd4-1	SET and MYND domain containing, class 4, member 1	164.633	0.215923	0.153165	0.0104872	0.0878638
FBgn0032601	yellow-b	yellow-b	116.01	0.215499	0.228313	0.0261711	0.170319
FBgn0000451	ect	ectodermal	75.9931	0.214087	0.331733	0.0246886	0.163759
FBgn0019968	Khc-73	Kinesin heavy chain 73	523.672	0.214044	0.143939	0.00894651	0.0792373
FBgn0034162	CG6426	None	435.159	0.213951	0.167771	0.0143783	0.111232
FBgn0024277	trio	trio	707.6	0.213759	0.102121	0.00195304	0.0247776
FBgn0051388	CG31388	None	114.104	0.213635	0.14536	0.00935112	0.0814045
FBgn0024980	Syx4	Syntaxin 4	191.545	0.213504	0.218008	0.0253543	0.166523
FBgn0032074	Tsp29Fa	Tetraspanin 29Fa	1120.41	0.213107	0.144345	0.00925768	0.0809562
FBgn0085408	Shrm	Shroom	592.64	0.212963	0.180212	0.0176349	0.128526
FBgn0050502	fa2h	fatty acid 2-hydroylase	225.884	0.212798	0.185164	0.0188478	0.134795
FBgn0000416	Sap-r	Saposin-related	9369.08	0.21242	0.089626	0.00091491	0.0139837
FBgn0050372	Asap	ArfGAP with SH3 domain, ankyrin repeat and PH domain	870.997	0.212267	0.0952271	0.00137199	0.0189651
FBgn0036741	anchor	anchor	563.851	0.211765	0.120888	0.00486319	0.051011
FBgn0028374	Hug	Hugin	32.3446	0.210688	0.260393	0.0308779	0.19074
FBgn0039137	CG13604	None	284.781	0.210503	0.177845	0.0179613	0.13046
FBgn0259708	CG42362	None	272.115	0.210435	0.255977	0.0308425	0.190632
FBgn0033438	Mmp2	Matrix metalloproteinase 2	241.94	0.209285	0.204136	0.0244758	0.16265
FBgn0025631	moody	moody	394.891	0.209104	0.198232	0.0232816	0.156365
FBgn0034198	CG11400	None	317.659	0.208996	0.186331	0.0205825	0.143367
FBgn0035251	Vta1	Vesicle trafficking 1	1033.8	0.20892	0.12057	0.00527552	0.054064
FBgn0000083	AnxB9	Annexin B9	3146.64	0.208908	0.208105	0.0254533	0.166673
FBgn0032727	CG10623	None	455.476	0.208537	0.145762	0.0107659	0.0897077
FBgn0040736	BomS3	Bomanin Short 3	1512.48	0.208212	0.246111	0.0312074	0.192
FBgn0013773	Cyp6a22	Cyp6a22	661.178	0.20817	0.120804	0.00545015	0.0552189
FBgn0026378	Rep	Rab escort protein	291.737	0.208077	0.152659	0.0125696	0.100811
FBgn0037934	CG6830	None	393.015	0.208	0.253328	0.0317305	0.193659
FBgn0261990	CG42808	None	440.268	0.207692	0.193738	0.0228629	0.154134
FBgn0025697	santa-maria	scavenger receptor acting in neural tissue and majority of rhodopsin is absent	222.436	0.207504	0.208385	0.0261293	0.17015
FBgn0265193	Atf-2	Activating transcription factor-2	207.18	0.206596	0.111963	0.00411649	0.0447111
FBgn0031399	mio	missing oocyte	442.476	0.206474	0.103244	0.00277938	0.0328944
FBgn0040705	ND-B8	NADH dehydrogenase (ubiquinone) B8 subunit	20.1341	0.206461	0.297836	0.030519	0.189792
FBgn0038388	CG4287	None	775.41	0.20624	0.0904248	0.00130622	0.0182923
FBgn0000319	Chc	Clathrin heavy chain	3475.7	0.205736	0.0931198	0.00160556	0.0212137
FBgn0260744	Tango9	Transport and Golgi organization 9	771.215	0.205425	0.096929	0.0020597	0.0256839
FBgn0029706	CG3626	None	590.016	0.20497	0.0894922	0.00129888	0.0182923
FBgn0035626	lin-28	lin-28	12.6567	0.204756	0.334389	0.0262754	0.17048
FBgn0027930	MP1	Melanization Protease 1	546.898	0.204756	0.212151	0.0281341	0.179491
FBgn0034958	CG3907	None	519.727	0.204186	0.141563	0.0109837	0.0908148
FBgn0038139	PK2-R2	Pyrokinin 2 receptor 2	20.8403	0.203968	0.342563	0.0253439	0.166523
FBgn0037751	topi	matotopetli	21.282	0.203968	0.275838	0.0332202	0.199676
FBgn0037765	CG9458	None	352.442	0.203894	0.248585	0.0332757	0.199897
FBgn0261873	sdt	stardust	652.912	0.203883	0.1453	0.0120175	0.0973319
FBgn0039467	CG14253	None	107.514	0.203448	0.196782	0.025455	0.166673
FBgn0031285	CG3662	None	4356.1	0.203417	0.122107	0.0066341	0.0635437
FBgn0034248	CG14483	None	334.109	0.203061	0.184904	0.022734	0.153643
FBgn0029737	CG6903	None	732.036	0.203044	0.138068	0.0104427	0.0877795
FBgn0039086	Ugt303B1	UDP-glycosyltransferase family 303 member B1	26.9896	0.202244	0.247598	0.0339725	0.202378
FBgn0265590	lncRNA:CR44417	long non-coding RNA:CR44417	199.061	0.202046	0.132923	0.009451	0.0818755
FBgn0038321	CG6218	None	331.203	0.201894	0.133441	0.0096195	0.0832005
FBgn0052056	scramb1	scramblase 1	674.847	0.201437	0.120448	0.00669925	0.0640034
FBgn0051935	CG31935	None	321.454	0.200875	0.0989689	0.00279933	0.0330574
FBgn0039856	CG1774	None	481.817	0.200873	0.1194	0.006592	0.0633104
FBgn0014018	Rel	Relish	1876	0.200852	0.215859	0.0307342	0.190619
FBgn0032774	CG17549	None	1706.5	0.199697	0.206365	0.0294269	0.185636
FBgn0063923	Kaz1-ORFB	Kaz1-ORFB	273.501	0.19868	0.220824	0.0327142	0.197984
FBgn0031270	CG13689	None	78.162	0.198657	0.208441	0.0303984	0.189419
FBgn0034443	cer	crammer	291.304	0.198455	0.205598	0.0298978	0.186953
FBgn0039876	CG2126	None	243.048	0.198255	0.144021	0.0135337	0.106703
FBgn0030309	CG1572	None	898.367	0.198238	0.189711	0.0262297	0.17048
FBgn0040252	Ugt303A1	UDP-glycosyltransferase family 303 member A1	76.3966	0.198197	0.212009	0.0313625	0.192511
FBgn0033382	Hydr1	alpha/beta hydrolase 1	799.937	0.198086	0.120823	0.00755332	0.0703004
FBgn0027572	CG5009	None	877.348	0.198011	0.181823	0.0242656	0.161528
FBgn0035207	Herc4	HECT and RLD domain containing E3 ubiquitin ligase 4	1159.55	0.197794	0.0931459	0.00230477	0.0281172
FBgn0085446	CG34417	None	1943.8	0.197743	0.119645	0.00735806	0.0688146
FBgn0263832	Rcd5	Reduction in Cnn dots 5	1212.94	0.197678	0.100547	0.00346083	0.0388536
FBgn0014031	Spat	Serine pyruvate aminotransferase	1029.48	0.197528	0.195145	0.0279527	0.178658
FBgn0038731	CG11659	None	112.595	0.197199	0.277729	0.0356976	0.20939
FBgn0038100	Paip2	polyA-binding protein interacting protein 2	1477.26	0.196727	0.125812	0.00913438	0.0801817
FBgn0029913	Cht11	Chitinase 11	107.619	0.196536	0.162906	0.0196192	0.138735
FBgn0037299	Vps37B	Vacuolar protein sorting 37B	432.028	0.196485	0.11724	0.00709207	0.0669119
FBgn0024248	chico	chico	485.633	0.196147	0.108427	0.00520752	0.0535209
FBgn0035232	CG12099	None	1236.21	0.196087	0.0863948	0.00160605	0.0212137
FBgn0032422	atilla	atilla	595.231	0.195752	0.169221	0.0218095	0.149194
FBgn0000567	Eip74EF	Ecdysone-induced protein 74EF	132.494	0.195726	0.188768	0.0272614	0.175916
FBgn0036767	CG16775	None	462.581	0.195632	0.288266	0.035179	0.207174
FBgn0262146	MtnE	Metallothionein E	311.082	0.195559	0.318117	0.0308078	0.190632
FBgn0050055	lncRNA:CR30055	long non-coding RNA:CR30055	407.898	0.195405	0.139316	0.0132177	0.104908
FBgn0038681	Cyp12a4	Cyp12a4	1074.02	0.195389	0.150787	0.0165536	0.121974
FBgn0035697	CG10163	None	38.2538	0.19514	0.604081	0.0029322	0.034286
FBgn0262993	lncRNA:CR43301	long non-coding RNA:CR43301	31.7086	0.194919	0.226873	0.0356437	0.209189
FBgn0036896	wnd	wallenda	301.209	0.194906	0.129447	0.0106306	0.0888566
FBgn0264507	asRNA:CR43906	antisense RNA:CR43906	13.8314	0.19484	0.373647	0.0228505	0.154134
FBgn0036422	CG3868	None	1407.28	0.194287	0.239044	0.0373296	0.216589
FBgn0039068	CG13827	None	114.649	0.194191	0.168186	0.0222482	0.151325
FBgn0038129	TBC1D5	TBC1 domain family member 5	363.813	0.194129	0.154034	0.0180464	0.1309
FBgn0283469	Vps4	Vacuolar protein sorting 4	1386.77	0.19386	0.0759937	0.000756708	0.0119059
FBgn0042206	GstD10	Glutathione S transferase D10	96.2677	0.193299	0.251124	0.038446	0.220673
FBgn0050151	CG30151	None	153.193	0.192643	0.192411	0.0298705	0.186953
FBgn0016701	Rab4	Rab4	1262.57	0.192393	0.113246	0.00711847	0.0670235
FBgn0026369	Sara	Smad anchor for receptor activation	586.173	0.191944	0.0964069	0.00356632	0.0397828
FBgn0031973	Spn28Dc	Serpin 28Dc	461.034	0.191832	0.280096	0.0376041	0.217356
FBgn0036766	CG5506	None	3045.69	0.19178	0.214461	0.0353762	0.207961
FBgn0032614	CG13284	None	607.677	0.191769	0.197422	0.0316361	0.193355
FBgn0023172	RhoGEF2	Rho guanine nucleotide exchange factor 2	1625.05	0.191645	0.0740791	0.000712246	0.0113567
FBgn0037798	CG12817	None	10.2407	0.191459	0.331689	0.029619	0.186121
FBgn0267408	AOX1	Aldehyde oxidase 1	8469.01	0.191353	0.242303	0.0391356	0.22391
FBgn0051777	CG31777	None	133.695	0.191323	0.218964	0.0364513	0.212414
FBgn0020545	kraken	kraken	1297.25	0.191257	0.163497	0.0222654	0.151345
FBgn0261111	BHD	Birt-Hogg-Dube	99.1502	0.191039	0.198382	0.0322927	0.196195
FBgn0266100	CG44837	None	30.3745	0.190816	0.246935	0.0396343	0.225635
FBgn0266042	asRNA:CR44807	antisense RNA:CR44807	14.2662	0.190492	0.386913	0.021766	0.149087
FBgn0035293	CG5687	None	278.351	0.190342	0.183187	0.028642	0.181326
FBgn0038849	CG7079	None	73.1054	0.190048	0.220966	0.0375321	0.217356
FBgn0004397	Vinc	Vinculin	1646.4	0.189612	0.0802805	0.00141003	0.0193161
FBgn0051988	CG31988	None	2.91772	0.188945	1.75037	0.00219315	NA
FBgn0266672	Sec8	Secretory 8	890.569	0.188703	0.0808571	0.00155006	0.0208082
FBgn0036666	TSG101	Tumor susceptibility gene 101	1143.55	0.188437	0.0913278	0.00316117	0.0366488
FBgn0051769	CG31769	None	868.694	0.188193	0.230888	0.0399824	0.226694
FBgn0038053	CG18549	None	509.899	0.187662	0.0837492	0.00202987	0.0255801
FBgn0003741	tra	transformer	248.564	0.187657	0.189961	0.0321058	0.195393
FBgn0037465	CG1105	None	379.147	0.187066	0.112872	0.00844402	0.0761742
FBgn0036448	mop	myopic	1173.35	0.186949	0.105004	0.00640128	0.0619234
FBgn0038180	Cht5	Chitinase 5	40.6249	0.18688	0.268009	0.041022	0.231063
FBgn0260442	rhea	rhea	1544.89	0.186751	0.101316	0.00554898	0.0559553
FBgn0266741	asRNA:CR45214	antisense RNA:CR45214	46.3607	0.186486	0.367712	0.0249799	0.165077
FBgn0029957	CG12155	None	379.485	0.186264	0.109725	0.00781023	0.0717884
FBgn0027598	cindr	CIN85 and CD2AP related	1350.66	0.186211	0.076953	0.00128626	0.0182516
FBgn0040342	CG3706	None	111.218	0.186177	0.287001	0.0389138	0.22276
FBgn0035346	CG1146	None	688.762	0.185295	0.130434	0.0143888	0.111232
FBgn0037094	CG7611	None	1656.36	0.185286	0.0700927	0.000690595	0.0110609
FBgn0267659	lncRNA:CR45997	long non-coding RNA:CR45997	8.54491	0.185173	0.331258	0.0311964	0.192
FBgn0031637	mxt	mextli	1208.34	0.184826	0.0768399	0.00137736	0.0190147
FBgn0033739	Dyb	Dystrobrevin	547.224	0.184756	0.0938653	0.00426203	0.0458431
FBgn0263116	5-HT1B	5-hydroxytryptamine (serotonin) receptor 1B	29.1022	0.184492	0.28092	0.0405427	0.229606
FBgn0051211	CG31211	None	757.886	0.184067	0.0828267	0.00228338	0.0279518
FBgn0030521	CtsB1	Cathepsin B1	4402.94	0.184012	0.119424	0.0113696	0.0932844
FBgn0035770	pst	pastrel	5070.15	0.183817	0.184071	0.0328094	0.198321
FBgn0030603	CG5541	None	1396.35	0.18321	0.0603327	0.000211531	0.00417558
FBgn0035043	CG4781	None	500.492	0.182687	0.169903	0.0290705	0.183713
FBgn0250868	CG42239	None	455.414	0.182655	0.141577	0.0193601	0.137356
FBgn0030052	CG12065	None	833.232	0.182537	0.120648	0.0123111	0.0991091
FBgn0040250	Ugt304A1	UDP-glycosyltransferase family 304 member A1	42.7495	0.182442	0.232704	0.0437116	0.240719
FBgn0035844	CG13676	None	39.1803	0.182249	0.22418	0.0428951	0.23784
FBgn0004629	Cys	Cystatin-like	1085.77	0.182122	0.159617	0.0259384	0.169113
FBgn0013305	Nmda1	N-methyl-D-aspartate receptor-associated protein	2178.5	0.181882	0.188328	0.035319	0.207739
FBgn0027280	l(1)G0193	lethal (1) G0193	1597.56	0.181798	0.0807177	0.00220846	0.0272844
FBgn0034175	ste24b	ste24b prenyl protease type I	13.6356	0.181764	0.300753	0.0380652	0.219087
FBgn0041191	Rheb	Ras homolog enriched in brain	1152.5	0.181757	0.101036	0.00666999	0.0638302
FBgn0038930	BomT3	Bomanin Tailed 3	568.337	0.181722	0.196485	0.0376702	0.217621
FBgn0037487	thw	thawb	14.4461	0.181563	0.299897	0.0383053	0.220101
FBgn0052091	CG32091	None	231.823	0.181268	0.143293	0.0206792	0.14376
FBgn0032264	Lip4	Lipase 4	698.707	0.181248	0.213657	0.0418762	0.234327
FBgn0038073	CG14395	None	2.87154	0.181247	0.543076	0.00508371	NA
FBgn0034331	BomBc2	Bomanin Bicipital 2	858.657	0.180498	0.231754	0.0448924	0.244243
FBgn0014469	Cyp4e2	Cytochrome P450-4e2	1878.95	0.180457	0.200887	0.0396563	0.225635
FBgn0035439	CG14961	None	49.6354	0.180413	0.310212	0.0365965	0.212912
FBgn0036324	CG12520	None	47.8696	0.180398	0.213306	0.0423974	0.235641
FBgn0030731	Mfe2	peroxisomal Multifunctional enzyme type 2	1636.24	0.180362	0.125551	0.0148582	0.113468
FBgn0034887	St1	Sulfotransferase 1	129.304	0.180293	0.218624	0.0433983	0.240081
FBgn0264987	lncRNA:CR44138	long non-coding RNA:CR44138	322.375	0.180243	0.31533	0.0355979	0.209035
FBgn0033624	CG12384	None	1174.73	0.180035	0.090065	0.00430851	0.0461579
FBgn0028515	EndoGI	Endonuclease G inhibitor	761.818	0.179972	0.10863	0.00940862	0.0816406
FBgn0038337	CG6125	None	388.651	0.179889	0.180431	0.0342831	0.203549
FBgn0015336	CG15865	None	116.203	0.17955	0.199131	0.0398576	0.226326
FBgn0024321	NK7.1	NK7.1	179.102	0.179432	0.173276	0.0322765	0.196195
FBgn0266758	Esyt2	Extended synaptotagmin-like protein 2	697.915	0.179428	0.218301	0.0439476	0.241497
FBgn0039639	CG14512	None	74.3153	0.179268	0.175474	0.0331119	0.199361
FBgn0052137	CG32137	None	362.847	0.17901	0.139055	0.0203536	0.142702
FBgn0033266	Socs44A	Suppressor of Cytokine Signaling at 44A	520.839	0.178533	0.0877018	0.00405544	0.0440946
FBgn0053470	CG33470	None	3086.54	0.178286	0.272523	0.04465	0.243936
FBgn0032476	CG5439	None	390.428	0.178141	0.104822	0.00882778	0.0784425
FBgn0051661	CG31661	None	66.7423	0.178068	0.410685	0.0199293	0.140279
FBgn0266168	lncRNA:CR44874	long non-coding RNA:CR44874	8.09853	0.177844	0.355368	0.0285183	0.180971
FBgn0029891	Pink1	PTEN-induced putative kinase 1	2148.82	0.177647	0.0840487	0.00340954	0.0383986
FBgn0039038	CG6688	None	25.0389	0.177572	0.270796	0.0452632	0.245201
FBgn0003867	tsl	torso-like	233.531	0.176859	0.21264	0.044803	0.244243
FBgn0262937	Rabex-5	Rabaptin-5-associated exchange factor for Rab5	359.742	0.176187	0.0961112	0.00678759	0.0647819
FBgn0034628	Acox57D-p	acyl-Coenzyme A oxidase at 57D proximal	940.395	0.176173	0.153753	0.0275003	0.176925
FBgn0062961	lncRNA:CR33942	long non-coding RNA:CR33942	54.1405	0.17615	0.246301	0.0482377	0.254736
FBgn0033799	GLaz	Glial Lazarillo	262.355	0.175944	0.109341	0.011089	0.0914733
FBgn0036302	sowah	sosondowah	577.708	0.175797	0.101247	0.00846769	0.0763234
FBgn0037536	CG2698	None	1115.13	0.175266	0.084092	0.003839	0.0422133
FBgn0040321	GNBP3	Gram-negative bacteria binding protein 3	760.119	0.175226	0.227685	0.0481598	0.254576
FBgn0038909	CG6569	None	3.93686	0.175217	0.390318	0.0232077	NA
FBgn0033133	Tsp42Ek	Tetraspanin 42Ek	22.5618	0.174878	0.255968	0.0485119	0.255679
FBgn0030752	CDC50	None	950.678	0.174474	0.098446	0.00800549	0.0731081
FBgn0023169	AMPKalpha	AMP-activated protein kinase alpha subunit	1959.13	0.174272	0.0528331	0.000108081	0.00238823
FBgn0036288	CG10660	None	257.886	0.174215	0.178827	0.0378257	0.218166
FBgn0027578	Nepl21	Neprilysin-like 21	720.318	0.174184	0.243616	0.049569	0.259715
FBgn0053474	CG33474	None	8.69787	0.174105	0.422613	0.0184792	0.133096
FBgn0250785	vari	varicose	585.065	0.17408	0.131494	0.0202057	0.141851
FBgn0039966	Rab21	Rab21	284.412	0.17374	0.134578	0.0216111	0.148216
FBgn0030608	Lsd-2	Lipid storage droplet-2	7258.85	0.173584	0.11395	0.0137268	0.107513
FBgn0051704	CG31704	None	173.639	0.173349	0.211423	0.0472302	0.251377
FBgn0039328	CHKov2	CHK domain ov2	163.63	0.173275	0.198383	0.0443568	0.243246
FBgn0030156	CG15247	None	141.976	0.17312	0.187079	0.0412935	0.232038
FBgn0033259	Tmem63	Transmembrane protein 63	563.487	0.17312	0.117164	0.0151551	0.114996
FBgn0033352	PAN2	Poly(A)-binding protein-dependent poly(A) ribonuclease 2	839.319	0.172913	0.0859782	0.00478757	0.050515
FBgn0034583	CG10527	None	1640.16	0.172806	0.126081	0.0187868	0.134629
FBgn0261808	cu	curled	834.228	0.172661	0.107663	0.0118132	0.095967
FBgn0264270	Sxl	Sex lethal	1306.4	0.172645	0.0892204	0.00574354	0.0575915
FBgn0003464	sol	small optic lobes	1456.81	0.172591	0.0706596	0.00161589	0.0213174
FBgn0051102	CG31102	None	207.235	0.172533	0.182215	0.0402269	0.227959
FBgn0086687	Desat1	Desaturase 1	11918.2	0.172481	0.137178	0.023405	0.157095
FBgn0037622	CG8202	None	306.951	0.172428	0.125657	0.0188265	0.134732
FBgn0000568	Eip75B	Ecdysone-induced protein 75B	689.144	0.172052	0.138617	0.0242533	0.161528
FBgn0031224	CG11454	None	315.151	0.171985	0.134945	0.0228129	0.153991
FBgn0029835	CG5921	None	259.832	0.171888	0.205624	0.0471948	0.251377
FBgn0020621	Pkn	Protein kinase N	904.901	0.171577	0.0850416	0.0048396	0.0508633
FBgn0031099	CG17065	None	300.773	0.171401	0.155416	0.0314043	0.192553
FBgn0038533	CG7523	None	557.614	0.171252	0.117799	0.0163334	0.121018
FBgn0001311	kkv	krotzkopf verkehrt	17.7739	0.170733	0.295177	0.0434205	0.240081
FBgn0014073	Tie	Tie-like receptor tyrosine kinase	169.784	0.170723	0.182094	0.0416308	0.233623
FBgn0030432	CG4404	None	786.478	0.170202	0.113381	0.0151127	0.114812
FBgn0002973	numb	numb	625.071	0.169717	0.105436	0.0122414	0.0987075
FBgn0052068	Adi1	Acireductone dioxygenase 1	737.97	0.169655	0.104119	0.011767	0.095738
FBgn0261509	haf	hattifattener	35.6766	0.16962	0.24104	0.0527769	0.27095
FBgn0260446	GABA-B-R1	metabotropic GABA-B receptor subtype 1	31.1203	0.168714	0.259622	0.0518523	0.267874
FBgn0032210	CYLD	Cylindromatosis	323.069	0.168645	0.124967	0.0207329	0.143767
FBgn0050021	metro	menage a trois	368.506	0.168603	0.175282	0.0410553	0.231063
FBgn0035674	CG13295	None	220.88	0.168562	0.124354	0.0205245	0.1431
FBgn0016917	Stat92E	Signal-transducer and activator of transcription protein at 92E	1672.36	0.168236	0.0886714	0.00680104	0.0648524
FBgn0267913	lncRNA:CR46194	long non-coding RNA:CR46194	131.372	0.168207	0.203902	0.0498625	0.260615
FBgn0031106	Syx16	Syntaxin 16	336.725	0.168067	0.0919657	0.00795854	0.0727765
FBgn0028950	CG15255	None	1280.77	0.167938	0.185769	0.0451355	0.24494
FBgn0031374	Wdr62	WD repeat domain 62	1051.34	0.167788	0.0861874	0.00613715	0.0602044
FBgn0052638	CG32638	None	506.143	0.16739	0.090282	0.00760462	0.0705653
FBgn0030510	CG12177	None	419.027	0.16689	0.194842	0.0487318	0.256586
FBgn0039326	CG10562	None	432.681	0.166879	0.198152	0.0496217	0.259864
FBgn0030160	CG9691	None	1488.35	0.166606	0.184551	0.0459039	0.246877
FBgn0003319	Sb	Stubble	3.02549	0.166469	0.428657	0.0177747	NA
FBgn0032845	CG10747	None	177.379	0.166093	0.146062	0.0315447	0.193186
FBgn0266722	Trs33	TRAPP subunit 33	61.4783	0.164935	0.178559	0.0453773	0.245601
FBgn0041174	Vhl	von Hippel-Lindau	146.372	0.164809	0.145616	0.032357	0.196474
FBgn0035496	CG14990	None	96.1469	0.16411	0.210417	0.054795	0.278108
FBgn0052626	AMPdeam	AMP deaminase	2190.92	0.164013	0.0948888	0.0105841	0.0885377
FBgn0030357	Sclp	Sclp	335.17	0.163989	0.189404	0.0497805	0.260314
FBgn0031389	CG4259	None	174.368	0.16392	0.227109	0.0569702	0.283738
FBgn0034612	CG10505	None	101.353	0.163915	0.221688	0.0565475	0.28351
FBgn0050269	CG30269	None	576.426	0.16383	0.180422	0.0470252	0.250934
FBgn0033578	BBS4	Bardet-Biedl syndrome 4	6.7548	0.163768	0.352066	0.0320583	0.195215
FBgn0037780	ohgt	ohgata	455.637	0.163721	0.0770721	0.00441085	0.0470975
FBgn0261538	CG42662	None	36.9462	0.163708	0.29567	0.0461899	0.247758
FBgn0033742	Nepl10	Neprilysin-like 10	55.4281	0.163501	0.240725	0.0573724	0.285042
FBgn0035270	CG13933	None	596.214	0.163156	0.0908888	0.00935256	0.0814045
FBgn0000473	Cyp6a2	Cytochrome P450-6a2	1502.18	0.163037	0.252482	0.0566075	0.28351
FBgn0033190	Gpo2	Glycerophosphate oxidase 2	9.41607	0.16299	0.339754	0.0349928	0.206388
FBgn0031514	OtopLb	Otopetrin-like b	207.794	0.162878	0.199467	0.053589	0.273675
FBgn0024294	Spn43Aa	Serpin 43Aa	5.80582	0.162603	0.488956	0.00862783	NA
FBgn0287209	Gfat1	Glutamine:fructose-6-phosphate aminotransferase 1	431.809	0.162505	0.185522	0.0499584	0.260861
FBgn0085428	Nox	NADPH oxidase	254.537	0.162481	0.205438	0.0553252	0.280002
FBgn0265447	lncRNA:CR44347	long non-coding RNA:CR44347	4.20721	0.162405	0.376521	0.027293	NA
FBgn0028543	NimB2	Nimrod B2	2053.66	0.162332	0.283558	0.0501811	0.261769
FBgn0020299	stumps	stumps	215.888	0.162204	0.195883	0.0533046	0.272613
FBgn0036367	CG10116	None	416.439	0.162163	0.188912	0.051346	0.266288
FBgn0025454	Cyp6g1	Cyp6g1	2100.22	0.162096	0.202304	0.0550015	0.278627
FBgn0036980	RhoBTB	Rho-related BTB domain containing	1181.24	0.162002	0.0946734	0.0113792	0.0932922
FBgn0044328	CG32052	None	25.455	0.161787	0.227749	0.0588336	0.288734
FBgn0259715	CG42369	None	2006.43	0.16164	0.241292	0.0588013	0.288734
FBgn0029870	Marf	Mitochondrial assembly regulatory factor	3060.29	0.16156	0.0784127	0.00536442	0.0547652
FBgn0031683	CG4230	None	374.565	0.161338	0.121246	0.0238727	0.159367
FBgn0031432	Cyp309a1	Cyp309a1	762.584	0.161296	0.237754	0.0592648	0.289929
FBgn0052774	Muc4B	Mucin 4B	94.9324	0.161137	0.555588	0.0038149	0.04203
FBgn0030040	CG15347	None	2344.02	0.160876	0.169207	0.0456697	0.246326
FBgn0004574	Rop	Ras opposite	1169.48	0.160627	0.0804639	0.00633397	0.0615937
FBgn0264953	Piezo	Piezo	192.68	0.160597	0.163072	0.0434663	0.24021
FBgn0260770	CG42568	None	78.75	0.160516	0.234468	0.0600095	0.292613
FBgn0040475	SH3PX1	SH3 and PX domain containing 1	1321.76	0.160505	0.102234	0.0154767	0.116511
FBgn0033924	CG8613	None	498.439	0.160498	0.0843356	0.00781016	0.0717884
FBgn0031239	CG17075	None	21.6809	0.160236	0.238872	0.0600805	0.292613
FBgn0051809	CG31809	None	105.605	0.159926	0.258503	0.0577511	0.286055
FBgn0035720	CG10077	None	4506.53	0.159757	0.0549627	0.000566641	0.00947264
FBgn0265089	eIF4E3	eukaryotic translation initiation factor 4E3	4.36912	0.159632	0.475093	0.01016	NA
FBgn0033721	CG13159	None	36.0847	0.159608	0.517105	0.0056856	0.057064
FBgn0030670	Pis	Phosphatidylinositol synthase	1029.43	0.159556	0.111411	0.0203974	0.142726
FBgn0261360	CG42637	None	965.923	0.15955	0.232356	0.060865	0.29441
FBgn0024222	IKKbeta	I-kappaB kinase beta	327.871	0.159534	0.100607	0.015268	0.115605
FBgn0052533	CG32533	None	275.538	0.159497	0.13739	0.0329927	0.198755
FBgn0260745	mfas	midline fasciclin	1652.9	0.159442	0.154298	0.0408026	0.230456
FBgn0036875	CG9449	None	241.231	0.159435	0.205959	0.0583532	0.287859
FBgn0037414	Osi7	Osiris 7	50.5315	0.159431	0.568594	0.0034188	0.0384624
FBgn0038303	SIDL	Shal Interactor of Di-Leucine Motif	312.727	0.159331	0.0971557	0.0137823	0.107869
FBgn0027564	CG3149	None	314.968	0.159247	0.112462	0.0211148	0.145767
FBgn0038207	CG14356	None	30.7768	0.159195	0.257206	0.0585118	0.288115
FBgn0025628	CG4199	None	1322.87	0.159186	0.0833835	0.00791398	0.0724328
FBgn0029912	CG4557	None	508.364	0.15918	0.0812842	0.00710341	0.0669598
FBgn0085442	NKAIN	Na,K-ATPase Interacting	1752.77	0.159038	0.0873413	0.00958674	0.0829842
FBgn0067779	dbr	debra	418.728	0.158904	0.090504	0.0110045	0.0909169
FBgn0026374	Rhp	Rhophilin	123.996	0.158864	0.185132	0.0533968	0.272954
FBgn0036769	Tsp74F	Tetraspanin 74F	739.614	0.158777	0.102662	0.0166781	0.122554
FBgn0051104	CG31104	None	320.896	0.158775	0.243649	0.0608882	0.29441
FBgn0038042	Scgbeta	Sarcoglycan beta	46.1754	0.15859	0.231365	0.0617134	0.297076
FBgn0051717	CG31717	None	265.107	0.158407	0.152669	0.0410511	0.231063
FBgn0083976	CG34140	None	341.984	0.158407	0.170458	0.0485709	0.255864
FBgn0051118	RabX4	RabX4	81.9548	0.158188	0.20037	0.0583844	0.287859
FBgn0260632	dl	dorsal	1217.96	0.158131	0.0895505	0.0109403	0.0905958
FBgn0037116	Als2	Amyotrophic lateral sclerosis 2	619.161	0.158067	0.0943797	0.0131649	0.104567
FBgn0040285	Scamp	Scamp	1393.22	0.158023	0.0597714	0.00129099	0.0182779
FBgn0037870	CG18577	None	35.7499	0.15796	0.22638	0.0622092	0.298452
FBgn0266623	asRNA:CR45130	antisense RNA:CR45130	86.594	0.157589	0.266244	0.0575217	0.285183
FBgn0038595	CG7142	None	50.6243	0.157557	0.235734	0.0625092	0.299233
FBgn0001228	CG4456	None	73.8604	0.157435	0.333297	0.0380673	0.219087
FBgn0034709	Swim	Secreted Wg-interacting molecule	1021.98	0.157233	0.19041	0.0567145	0.28351
FBgn0029506	Tsp42Ee	Tetraspanin 42Ee	2793.01	0.156864	0.109529	0.0213103	0.146718
FBgn0260444	Not10	CCR4-NOT transcription complex subunit 10	441.361	0.156712	0.0933404	0.0133904	0.105886
FBgn0027565	CG5498	None	653.6	0.15668	0.0868407	0.0103957	0.0877154
FBgn0033048	CG7881	None	46.6568	0.156612	0.219092	0.0630458	0.300591
FBgn0037347	SecS	Sec synthetase	359.533	0.156604	0.116083	0.0248345	0.164442
FBgn0051460	CG31460	None	83.9515	0.156481	0.170377	0.0505042	0.262814
FBgn0002945	nkd	naked cuticle	86.1195	0.156471	0.192166	0.0580234	0.287138
FBgn0026428	HDAC6	Histone deacetylase 6	3307.63	0.156328	0.201245	0.0604992	0.293951
FBgn0266446	CG45076	None	1382.87	0.156313	0.144504	0.0392629	0.224213
FBgn0085437	CG34408	None	714.985	0.155994	0.0774504	0.00670005	0.0640034
FBgn0043841	vir-1	virus-induced RNA 1	4410.96	0.155873	0.191678	0.058517	0.288115
FBgn0036690	Ilp8	Insulin-like peptide 8	404.247	0.155802	0.197167	0.0600778	0.292613
FBgn0034398	CG15098	None	5420.28	0.155786	0.147434	0.0411666	0.231508
FBgn0063498	GstE2	Glutathione S transferase E2	23.4436	0.155623	0.229819	0.0644215	0.305517
FBgn0267661	asRNA:CR45999	antisense RNA:CR45999	53.8662	0.155404	0.227128	0.0646234	0.305827
FBgn0039770	CG15537	None	36.6841	0.155133	0.215879	0.0642042	0.304678
FBgn0030101	CG12118	None	505.338	0.15509	0.114518	0.0252041	0.16612
FBgn0265540	asRNA:CR44390	antisense RNA:CR44390	73.7082	0.155072	0.241262	0.0642162	0.304678
FBgn0265669	CG44476	None	36.9046	0.15506	0.224573	0.0648951	0.306675
FBgn0266019	rudhira	rudhira	1208.04	0.154887	0.104406	0.0200644	0.141113
FBgn0263131	CG43373	None	12.5782	0.154721	0.292979	0.0509965	0.26486
FBgn0016794	dos	daughter of sevenless	926.912	0.154608	0.11343	0.0250126	0.165191
FBgn0259716	Nepl6	Neprilysin-like 6	268.938	0.154379	0.252936	0.0628973	0.300285
FBgn0025621	CG16989	None	1080.08	0.154353	0.175847	0.0548866	0.278441
FBgn0038211	CG9649	None	544.941	0.154141	0.231785	0.0657612	0.309187
FBgn0034224	insb	insensible	1.96302	0.153567	0.474263	0.00965665	NA
FBgn0086686	l(3)L1231	lethal (3) L1231	762.084	0.153128	0.100473	0.0192078	0.136593
FBgn0028671	Vha100-1	Vacuolar H[+] ATPase 100kD subunit 1	1522.84	0.153123	0.0832549	0.0103776	0.0877154
FBgn0038725	CG6184	None	73.1431	0.152978	0.193668	0.0622345	0.298452
FBgn0016126	CaMKI	Calcium/calmodulin-dependent protein kinase I	1717.47	0.152905	0.101816	0.0200874	0.141113
FBgn0026190	PH4alphaMP	prolyl-4-hydroxylase-alpha MP	12.3037	0.152688	0.274278	0.0582185	0.287704
FBgn0260000	CG17570	None	26.4226	0.152613	0.269284	0.0598441	0.292228
FBgn0037315	Cerk	Ceramide kinase	959.344	0.152447	0.0695962	0.00480591	0.0506087
FBgn0030761	CG9784	None	416.63	0.15235	0.142249	0.0421039	0.235136
FBgn0031461	daw	dawdle	402.134	0.152329	0.200411	0.0646299	0.305827
FBgn0030927	CG15046	None	57.1422	0.152324	0.254405	0.0641523	0.304645
FBgn0001316	klar	klarsicht	2104.12	0.152104	0.0620307	0.00250658	0.0302004
FBgn0033717	CG8839	None	1618.97	0.151677	0.129373	0.0361114	0.211165
FBgn0051729	CG31729	None	1188.75	0.151626	0.101297	0.0207306	0.143767
FBgn0016756	Usp47	Ubiquitin specific protease 47	2411.78	0.151585	0.101126	0.0206663	0.14376
FBgn0030078	CG10970	None	8.44915	0.151579	0.352266	0.0346538	0.205037
FBgn0036913	Usp32	Ubiquitin specific protease 32	454.396	0.151395	0.116799	0.0295356	0.186004
FBgn0263607	l(3)72Dp	lethal (3) 72Dp	162.332	0.151301	0.169436	0.0557882	0.281148
FBgn0039464	CG6330	None	639.597	0.150754	0.171923	0.0574269	0.285042
FBgn0262114	RanBPM	Ran-binding protein M	2284.37	0.150741	0.0863477	0.013161	0.104567
FBgn0042135	Gdap2	Gdap2	2362.14	0.150504	0.0785548	0.00931982	0.0813318
FBgn0038735	MICU3	Mitochondrial calcium uptake 3	262.887	0.150398	0.108232	0.0255957	0.167286
FBgn0266696	Svil	Supervillin	2581.43	0.150334	0.0436549	0.000116994	0.00255453
FBgn0037679	Aduk	Another Drosophila Unc-51-like kinase	293.945	0.150103	0.115508	0.0299824	0.187373
FBgn0050357	CG30357	None	7.85674	0.150047	0.31963	0.0442963	0.243039
FBgn0035257	CG12011	None	27.0819	0.14978	0.530372	0.00456361	0.0484867
FBgn0032694	MESR3	Misexpression suppressor of ras 3	490.343	0.149587	0.107746	0.0260055	0.169448
FBgn0033538	CG11883	None	372.269	0.149548	0.106554	0.0253515	0.166523
FBgn0035227	Iml1	Increased minichromosome loss 1	970.284	0.149547	0.190454	0.0652914	0.307597
FBgn0027375	RecQ5	RecQ5 helicase	476.467	0.149544	0.111869	0.0284158	0.180712
FBgn0051352	Unc-115a	Uncoordinated 115a	1133.47	0.149049	0.156077	0.0525049	0.269943
FBgn0263988	Dic61B	Dynein intermediate chain at 61B	3.85236	0.149011	0.369713	0.0307414	NA
FBgn0085377	CG34348	None	285.394	0.148948	0.112647	0.0294049	0.185607
FBgn0262975	cnc	cap-n-collar	2004.24	0.148794	0.0755598	0.00861551	0.0772652
FBgn0003206	Ras64B	Ras oncogene at 64B	564.261	0.148704	0.0798893	0.0108494	0.0900528
FBgn0028872	CG18095	None	51.3969	0.148674	0.17967	0.0628431	0.300218
FBgn0050390	Sgf29	SAGA-associated factor 29kDa	141.322	0.148575	0.141795	0.0459483	0.246911
FBgn0032005	Snx6	Sorting nexin 6	1356.11	0.148534	0.0599834	0.00255107	0.0306329
FBgn0039489	CG5880	None	133.369	0.148471	0.151625	0.051041	0.264962
FBgn0035656	CG10479	None	143.767	0.148416	0.159125	0.0546745	0.27776
FBgn0035211	CG2211	None	235.695	0.148365	0.114702	0.0311435	0.191938
FBgn0028394	CG17834	None	279.549	0.148331	0.108477	0.0275312	0.177017
FBgn0038876	Idi	Isopentenyl-diphosphate delta isomerase	359.029	0.148305	0.0888299	0.0160122	0.119383
FBgn0015372	RabX1	RabX1	588.667	0.148287	0.105248	0.025665	0.167535
FBgn0031998	SLC5A11	Sodium/solute co-transporter-like 5A11	317.223	0.148119	0.120851	0.0349374	0.206175
FBgn0260458	PGRP-LD	Peptidoglycan recognition protein LD	132.649	0.147625	0.203587	0.0707106	0.323218
FBgn0032639	CG18563	None	6.12922	0.14754	0.359542	0.0335805	NA
FBgn0029762	NAAT1	Nutrient Amino Acid Transporter 1	468.109	0.14753	0.169494	0.0603063	0.293281
FBgn0033224	Nop17l	Nop17 like	1234.21	0.147426	0.0785853	0.0108083	0.0899206
FBgn0039307	CR13656	None	53.6063	0.147281	0.203047	0.071024	0.324322
FBgn0050115	GEFmeso	Guanine nucleotide exchange factor in mesoderm	448.241	0.147273	0.164077	0.0583	0.287859
FBgn0000406	Cyt-b5-r	Cytochrome b5-related	5071.45	0.147178	0.211173	0.0723545	0.327991
FBgn0038877	CG3308	None	1489.55	0.147156	0.107284	0.0278857	0.178652
FBgn0033447	dila	dilatory	7.22089	0.14679	0.283314	0.0584737	0.288115
FBgn0038172	Adgf-D	Adenosine deaminase-related growth factor D	510.152	0.146741	0.24196	0.0715793	0.325884
FBgn0266802	asRNA:CR45264	antisense RNA:CR45264	11.9311	0.146708	0.305743	0.0502177	0.261812
FBgn0052010	CR32010	None	129.241	0.1466	0.301385	0.0518278	0.267874
FBgn0026314	Ugt35B1	UDP-glycosyltransferase family 35 member B1	138.654	0.146442	0.207828	0.072807	0.328676
FBgn0266115	asRNA:CR44841	antisense RNA:CR44841	6.55139	0.146426	0.387781	0.0265723	0.172197
FBgn0037442	gzl	godzilla E3 ubiquitin protein ligase	1157.49	0.146262	0.0757022	0.00984592	0.0845437
FBgn0260933	rempA	reduced mechanoreceptor potential A	60.0224	0.146101	0.228749	0.0739534	0.331613
FBgn0035262	CG18171	None	6.45419	0.14606	0.341702	0.0388527	0.222529
FBgn0033194	Vps13	Vacuolar protein sorting 13	779.37	0.146001	0.123215	0.0385241	0.221002
FBgn0262531	CG43085	None	13.6042	0.145866	0.312676	0.048136	0.254576
FBgn0052177	Ndfip	Nedd4 family interacting protein	858.16	0.145847	0.0672458	0.00585177	0.0585122
FBgn0053098	CG33098	None	26.2022	0.145768	0.246294	0.0715493	0.325884
FBgn0024361	Tsp2A	Tetraspanin 2A	872.03	0.14561	0.190646	0.0701954	0.322742
FBgn0051410	Npc2e	Niemann-Pick type C-2e	822.811	0.145597	0.24326	0.0723893	0.327991
FBgn0052115	CG32115	None	80.0352	0.145483	0.189855	0.0701336	0.322596
FBgn0001994	crp	cropped	1488.78	0.145398	0.0861688	0.0163908	0.121249
FBgn0031299	CG4629	None	110.132	0.145363	0.196302	0.0719722	0.327116
FBgn0031449	CG31689	None	1567.93	0.145347	0.0692391	0.00695166	0.0659945
FBgn0031213	galectin	galectin	1018.11	0.145335	0.0800829	0.0127921	0.102212
FBgn0053120	CG33120	None	469.804	0.14527	0.216373	0.0750075	0.335075
FBgn0013981	His4r	Histone H4 replacement	3730.14	0.14499	0.0841148	0.0154137	0.11638
FBgn0032075	Tsp29Fb	Tetraspanin 29Fb	3085.01	0.144953	0.148377	0.0536598	0.273905
FBgn0034085	Ptp52F	Protein tyrosine phosphatase 52F	227.967	0.144941	0.156439	0.0576941	0.285905
FBgn0264785	Hph	HIF prolyl hydroxylase	1526.59	0.144765	0.0927332	0.0209519	0.144996
FBgn0024320	Npc1a	Niemann-Pick type C-1a	636.021	0.144573	0.129048	0.0435235	0.240402
FBgn0259112	asRNA:CR42254	antisense RNA:CR42254	50.4647	0.14408	0.222097	0.0764811	0.339673
FBgn0015033	Cyp4d8	Cytochrome P450-4d8	63.3702	0.143761	0.189171	0.0721728	0.327749
FBgn0037727	Nepl12	Neprilysin-like 12	208.049	0.143694	0.24933	0.0726267	0.328074
FBgn0035849	ERR	estrogen-related receptor	396.563	0.143584	0.0896147	0.0198983	0.140153
FBgn0032231	CG5056	None	321.657	0.143546	0.122501	0.0408398	0.230456
FBgn0267390	dop	drop out	1358.05	0.143479	0.0902138	0.0203698	0.142722
FBgn0261823	Asx	Additional sex combs	375.333	0.143217	0.10618	0.0309972	0.191309
FBgn0053094	Synd	Syndapin	1208.41	0.143128	0.0590107	0.00329602	0.0376137
FBgn0031950	Herp	Homocysteine-induced endoplasmic reticulum protein	888.682	0.143107	0.0824684	0.0156596	0.117245
FBgn0035398	Cht7	Chitinase 7	33.9762	0.142918	0.252102	0.0724906	0.327991
FBgn0032004	CG8292	None	7.15124	0.142684	0.309054	0.0507284	0.263596
FBgn0035461	ntc	nutcracker	203.857	0.142652	0.157273	0.0610855	0.294925
FBgn0030361	CG1492	None	66.0657	0.142514	0.16567	0.0651634	0.307129
FBgn0030412	Tomosyn	Tomosyn	943.729	0.14241	0.0784784	0.0135964	0.10704
FBgn0030748	Traf-like	TNF-receptor-associated factor-like	132.348	0.142273	0.166508	0.0658604	0.309284
FBgn0038790	MtnC	Metallothionein C	565.856	0.142075	0.256545	0.0717455	0.326501
FBgn0035636	Cralbp	Cellular retinaldehyde binding protein	23.8402	0.141939	0.288371	0.0591872	0.289682
FBgn0265977	lncRNA:CR44756	long non-coding RNA:CR44756	12.075	0.141592	0.294211	0.0569916	0.283738
FBgn0038142	CheA87a	Chemosensory protein A 87a	34.6	0.141589	0.25423	0.0729512	0.329188
FBgn0038009	CG17738	None	12.1581	0.141577	0.294906	0.0567187	0.28351
FBgn0264915	asRNA:CR44106	antisense RNA:CR44106	24.757	0.141247	0.251371	0.0741983	0.332293
FBgn0085424	nub	nubbin	262.487	0.140709	0.171139	0.0699976	0.322248
FBgn0032192	CG5731	None	6.05063	0.140703	0.295799	0.0568009	NA
FBgn0000639	Fbp1	Fat body protein 1	8.82182	0.140626	0.769682	NA	NA
FBgn0040238	Best1	Bestrophin 1	570.491	0.140371	0.0905048	0.0232095	0.155979
FBgn0004381	Klp68D	Kinesin-like protein at 68D	494.336	0.140304	0.0999982	0.0298687	0.186953
FBgn0037705	mura	murashka	530.174	0.140213	0.103333	0.0322507	0.196163
FBgn0034518	CG13430	None	130.559	0.140213	0.125554	0.0467374	0.250021
FBgn0032387	CG16965	None	239.193	0.14012	0.192076	0.0779054	0.343999
FBgn0035086	CG12851	None	35.0186	0.140073	0.2087	0.0809165	0.353069
FBgn0039507	mrt	martik	685.41	0.140042	0.0771411	0.0142637	0.110826
FBgn0011230	poe	purity of essence	2736.68	0.139849	0.108133	0.035913	0.210423
FBgn0031284	PGAP2	Post-GPI attachment to proteins 2	182.638	0.139629	0.123496	0.0461984	0.247758
FBgn0085354	CG34325	None	202.442	0.139583	0.152372	0.0628552	0.300218
FBgn0265419	lncRNA:CR44331	long non-coding RNA:CR44331	8.03179	0.139542	0.284689	0.0621073	0.29811
FBgn0266124	ghi	ghiberti	336.769	0.139534	0.104607	0.0338671	0.202286
FBgn0032815	CG10462	None	815.371	0.139514	0.0961458	0.0279899	0.178678
FBgn0046876	Obp83ef	Odorant-binding protein 83ef	42.8339	0.139458	0.247758	0.0770049	0.341574
FBgn0037263	slx1	nuclease slx1	56.7654	0.139402	0.174272	0.0731233	0.329547
FBgn0028670	Vha100-2	Vacuolar H[+] ATPase 100kD subunit 2	3640.58	0.139359	0.0825197	0.0184579	0.133073
FBgn0052499	Cda4	Chitin deacetylase-like 4	20.0945	0.139225	0.273798	0.0670365	0.312505
FBgn0033872	CG6329	None	213.58	0.139151	0.146303	0.0602508	0.293144
FBgn0050466	CG30466	None	55.8277	0.139136	0.187577	0.0780687	0.344027
FBgn0259481	Mob2	Mob2	1326.88	0.13899	0.0674376	0.00870176	0.0776482
FBgn0039681	CG7582	None	58.8431	0.1389	0.192667	0.0797732	0.349517
FBgn0038865	cDIP	Common Dpr-interacting protein	172.883	0.138769	0.233745	0.0813194	0.353961
FBgn0022935	D19A	D19A	581.869	0.138626	0.106253	0.0360354	0.21091
FBgn0050156	CG30156	None	12.0617	0.138581	0.26002	0.0733351	0.330224
FBgn0027601	pdgy	pudgy	1560.7	0.138577	0.117794	0.0438777	0.241361
FBgn0027558	Pgant3	Polypeptide N-Acetylgalactosaminyltransferase 3	601.947	0.138563	0.146647	0.061271	0.295554
FBgn0028494	CG6424	None	1172.38	0.138497	0.140852	0.058136	0.28743
FBgn0267073	lncRNA:CR45517	long non-coding RNA:CR45517	83.686	0.138482	0.220959	0.083236	0.358079
FBgn0034266	CG4975	None	247.567	0.138476	0.10292	0.0338797	0.202286
FBgn0038809	CG16953	None	1544.65	0.138369	0.0725368	0.0122589	0.0987632
FBgn0041706	CG3253	None	11.5635	0.13832	0.249841	0.077394	0.342731
FBgn0010309	pigeon	pigeon	198.35	0.138273	0.130301	0.0522095	0.269257
FBgn0036331	CR14117	None	83.0048	0.138176	0.158814	0.0681076	0.315858
FBgn0038237	Pde6	Phosphodiesterase 6	116.926	0.138156	0.164088	0.070622	0.323218
FBgn0034951	CG3860	None	753.102	0.138052	0.0916422	0.0262149	0.17048
FBgn0019661	lncRNA:roX1	long non-coding RNA on the X 1	52.3349	0.13797	0.274778	0.0674627	0.313955
FBgn0034566	CG9313	None	10.7625	0.13797	0.267587	0.0706365	0.323218
FBgn0015247	Diap2	Death-associated inhibitor of apoptosis 2	1099.48	0.137668	0.0980554	0.031301	0.192354
FBgn0039324	CG10553	None	327.907	0.137656	0.168379	0.073266	0.330052
FBgn0028984	Spn88Ea	Serpin 88Ea	1254.98	0.137582	0.0923225	0.0271884	0.175658
FBgn0263412	lncRNA:CR43458	long non-coding RNA:CR43458	5.66811	0.137544	0.304251	0.0548834	NA
FBgn0028897	CG4935	None	94.2933	0.137404	0.152139	0.0658808	0.309284
FBgn0032689	CG10413	None	914.404	0.137225	0.0718653	0.012512	0.100651
FBgn0023214	edl	ETS-domain lacking	96.9134	0.137153	0.202543	0.0841852	0.360856
FBgn0027525	LTV1	LTV1 ribosome biogenesis factor	1822.23	0.137116	0.100864	0.0339625	0.202378
FBgn0262617	Nuak1	Nuak1 ortholog	637.666	0.137084	0.10113	0.0341912	0.203229
FBgn0022359	Sodh-2	Sorbitol dehydrogenase-2	314.64	0.137001	0.135382	0.0570615	0.283954
FBgn0027560	Tps1	Trehalose-6-phosphate synthase 1	13474.9	0.13694	0.223804	0.0849482	0.362819
FBgn0261997	CG42815	None	3.63449	0.136594	0.430077	0.0156203	NA
FBgn0000414	Dab	Disabled	660.184	0.136588	0.0982175	0.0326255	0.19788
FBgn0034744	Vps20	Vacuolar protein sorting 20	582.923	0.136476	0.0930244	0.0288648	0.182521
FBgn0037565	CG9626	None	423.4	0.136203	0.187506	0.082362	0.356361
FBgn0262081	Csk	C-terminal Src kinase	1366.1	0.136193	0.104889	0.0379773	0.218922
FBgn0015791	Rab14	Rab14	903.513	0.136126	0.067914	0.0104819	0.0878638
FBgn0030529	Clic	Chloride intracellular channel	1119.1	0.135698	0.081082	0.0204562	0.142953
FBgn0038324	CG5038	None	75.5137	0.135655	0.1625	0.0736688	0.331002
FBgn0038730	CG6300	None	54.7202	0.135472	0.255966	0.0776706	0.343515
FBgn0000482	dor	deep orange	295.218	0.135255	0.0871935	0.0256472	0.167521
FBgn0052073	CG32073	None	3.85878	0.135229	0.417943	0.0184486	NA
FBgn0028509	CenG1A	Centaurin gamma 1A	579.178	0.135005	0.098564	0.0347319	0.205075
FBgn0046296	DEF8	differentially expressed in FDCP 8 homolog	255.569	0.134966	0.113466	0.0456781	0.246326
FBgn0035430	CG12009	None	5.6315	0.134898	0.4797	0.0072227	NA
FBgn0038088	CG10126	None	361.337	0.134868	0.188984	0.0848003	0.362477
FBgn0052302	CG32302	None	166.002	0.13478	0.273187	0.0704298	0.323099
FBgn0051961	TBCC	Tubulin-binding cofactor C	340.371	0.134734	0.123905	0.0531055	0.271854
FBgn0266197	asRNA:CR44892	antisense RNA:CR44892	26.0157	0.134653	0.204508	0.0880275	0.369944
FBgn0262823	hemo	hemotin	5.44385	0.134621	0.492216	0.00620346	NA
FBgn0025683	CG3164	None	3302.34	0.134499	0.107512	0.0420417	0.235008
FBgn0031282	Pex12	Peroxin 12	121.426	0.134464	0.13576	0.061023	0.294756
FBgn0030685	Graf	GTPase regulator associated with FAK	744.992	0.134392	0.0706673	0.0135036	0.10657
FBgn0036205	CG14131	None	279.854	0.13402	0.143794	0.0664537	0.310919
FBgn0034785	CG3649	None	29.9122	0.133945	0.21127	0.0894717	0.373299
FBgn0259099	DCX-EMAP	Doublecortin-domain-containing echinoderm-microtubule-associated protein	32.5169	0.133777	0.206589	0.0894955	0.373299
FBgn0037445	CG9727	None	409.687	0.133715	0.102526	0.0393499	0.224536
FBgn0264751	Vti1b	Vesicle transport through interaction with t-SNAREs 1b	158.902	0.133517	0.107339	0.0432252	0.239248
FBgn0029922	CG14431	None	67.4458	0.133318	0.188489	0.0870888	0.368276
FBgn0038919	Qsox2	Quiescin sulfhydryl oxidase 2	33.687	0.13297	0.229374	0.0890666	0.372673
FBgn0050460	CG30460	None	174.052	0.13283	0.161526	0.0777066	0.343515
FBgn0083970	CG34134	None	47.2865	0.132794	0.213881	0.0911098	0.377823
FBgn0264357	SNF4Agamma	SNF4/AMP-activated protein kinase gamma subunit	2865.81	0.132758	0.0622987	0.00850649	0.0766085
FBgn0033968	hui	hase und igel	107.393	0.13274	0.187708	0.0878011	0.369606
FBgn0034400	CG15099	None	978.911	0.132722	0.0830682	0.0248912	0.164593
FBgn0032127	CG13114	None	491.996	0.132587	0.422965	0.0167527	0.123018
FBgn0033783	CG17019	None	735.275	0.132575	0.0702798	0.0144828	0.111726
FBgn0261788	Ank2	Ankyrin 2	505.629	0.132266	0.168557	0.08182	0.355273
FBgn0002723	Met	Methoprene-tolerant	180.553	0.132119	0.12958	0.060753	0.29441
FBgn0052813	CG32813	None	316.875	0.132058	0.133722	0.0634956	0.302144
FBgn0037339	Pi4KIIalpha	Phosphatidylinositol 4-kinase II alpha	977.782	0.131976	0.106267	0.0445413	0.243549
FBgn0032846	Pyroxd1	Pyridine nucleotide-disulfide oxidoreductase domain 1	132.389	0.131789	0.119658	0.054586	0.277442
FBgn0030286	Gapvd1	GTPase activating protein and VPS9 domains 1	1114.16	0.131787	0.0955538	0.0363428	0.211897
FBgn0039773	CG2224	None	339.757	0.131508	0.0921453	0.0338814	0.202286
FBgn0039109	CG10365	None	942.926	0.1311	0.137713	0.0675229	0.313962
FBgn0036309	Hip1	Huntingtin interacting protein 1	385.353	0.13088	0.101465	0.0423275	0.235641
FBgn0035309	CG15879	None	45.6107	0.130592	0.201065	0.0938356	0.385688
FBgn0050423	CG30423	None	700.734	0.130548	0.10526	0.045797	0.246594
FBgn0015714	Cyp6a17	Cytochrome P450-6a17	592.34	0.13031	0.173454	0.087121	0.368276
FBgn0026582	Hmg-2	High mobility group protein 2	161.832	0.130212	0.140199	0.0705099	0.323142
FBgn0038058	CG5608	None	292.587	0.130181	0.1044	0.0456538	0.246326
FBgn0039645	CG11898	None	51.4971	0.130144	0.206161	0.0949581	0.388158
FBgn0035328	yellow-g2	yellow-g2	366.993	0.130044	0.454541	0.00978187	0.0841629
FBgn0054054	CG34054	None	98.9507	0.130004	0.204408	0.0950728	0.38829
FBgn0031703	CG12512	None	315.285	0.129963	0.103439	0.0452063	0.245117
FBgn0261671	tweek	tweek	595.123	0.129955	0.117259	0.0557211	0.281075
FBgn0031995	CG8475	None	1385.53	0.12994	0.0994708	0.0420288	0.235008
FBgn0015522	olf186-M	olf186-M	1081.73	0.129909	0.111346	0.0514255	0.266312
FBgn0037992	CG4702	None	7.45072	0.129729	0.525149	0.00460828	0.0488642
FBgn0259740	CG42394	None	148.003	0.129613	0.170147	0.0869933	0.368173
FBgn0046114	Gclm	Glutamate-cysteine ligase modifier subunit	2525.6	0.129559	0.159606	0.0823022	0.356354
FBgn0027795	CG14785	None	38.6606	0.129366	0.202012	0.0958925	0.390057
FBgn0039492	CG6051	None	1060.51	0.129338	0.063808	0.0115436	0.0943508
FBgn0266859	lncRNA:CR45320	long non-coding RNA:CR45320	2.16757	0.129195	0.390585	0.0258626	NA
FBgn0010772	Xe7	Xe7	985.486	0.128918	0.0715955	0.0185465	0.133353
FBgn0027554	CG8042	None	717.929	0.128858	0.111618	0.0532627	0.272529
FBgn0051798	CG31798	None	2.29038	0.128652	0.427511	0.0149195	NA
FBgn0029502	Coq7	Coenzyme Q7	606.765	0.128596	0.0844919	0.0307691	0.190619
FBgn0032305	CG6700	None	552.609	0.128321	0.0970802	0.0423311	0.235641
FBgn0265915	asRNA:CR44704	antisense RNA:CR44704	8.42648	0.128146	0.295805	0.0635408	0.302144
FBgn0045761	CHKov1	CHK domain ov1	318.033	0.127847	0.178748	0.0933481	0.384221
FBgn0261547	Exn	Ephexin	581.98	0.127647	0.0951148	0.0416004	0.233623
FBgn0039149	CG18428	None	93.4219	0.127479	0.152693	0.0824429	0.356361
FBgn0025866	CalpB	Calpain-B	849.363	0.127449	0.118281	0.0605478	0.294025
FBgn0027073	Ugt49B1	UDP-glycosyltransferase family 49 member B1	1185.55	0.127319	0.191659	0.0977865	0.394056
FBgn0044826	Pak3	Pak3	828.49	0.127237	0.0911372	0.0386331	0.22139
FBgn0034083	lbk	lambik	297.162	0.127187	0.105533	0.0511152	0.265219
FBgn0019929	Ser7	Ser7	365.174	0.126974	0.196096	0.0991575	0.397633
FBgn0032124	CG17855	None	156.203	0.126657	0.1529	0.0840559	0.360736
FBgn0259192	CG42296	None	6.87216	0.12664	0.268085	0.0793614	0.348415
FBgn0025643	CG3588	None	235.135	0.126588	0.191187	0.0989698	0.397262
FBgn0003169	put	punt	609.617	0.126435	0.0971896	0.0452248	0.245117
FBgn0011591	fng	fringe	184.941	0.12641	0.134618	0.073654	0.331002
FBgn0028938	Vajk1	None	12.1935	0.126362	0.447751	0.0103798	0.0877154
FBgn0267936	lncRNA:CR46216	long non-coding RNA:CR46216	5.03986	0.126353	0.34975	0.0406353	NA
FBgn0028480	CG17841	None	2976.01	0.126308	0.153536	0.0850434	0.3629
FBgn0261290	CheA84a	Chemosensory protein A 84a	10.0635	0.126004	0.346798	0.0418662	0.234327
FBgn0037164	CG11438	None	35.6104	0.125947	0.226854	0.0990081	0.397262
FBgn0031536	Cog3	Component of oligomeric golgi complex 3	354.01	0.125891	0.0979881	0.0467682	0.250061
FBgn0040942	CG12643	None	128.358	0.125882	0.163332	0.0907352	0.376651
FBgn0051780	CG31780	None	21.3745	0.125778	0.24854	0.0906706	0.376586
FBgn0262100	CG42853	None	1.85394	0.125741	0.437692	0.0121144	NA
FBgn0027616	Ythdc1	YTH domain containing 1	1113.52	0.125724	0.0560068	0.00756105	0.0703004
FBgn0051445	CG31445	None	280.819	0.125676	0.223995	0.100121	0.399549
FBgn0011837	Tis11	Tis11 zinc finger protein	1027.64	0.125673	0.122783	0.0669006	0.312291
FBgn0029523	CR18275	None	43.633	0.125586	0.183871	0.0990111	0.397262
FBgn0040972	CG16978	None	204.279	0.12529	0.192903	0.101598	0.402891
FBgn0043005	prt	portabella	15.4554	0.125178	0.252326	0.0893707	0.373244
FBgn0267530	asRNA:CR45870	antisense RNA:CR45870	5.21759	0.125141	0.344136	0.0431157	NA
FBgn0014417	CG13397	None	615.481	0.125056	0.106682	0.0555599	0.280659
FBgn0032879	CarT	Carcinine transporter	29.3113	0.125035	0.21088	0.103084	0.405544
FBgn0039665	CG2310	None	255.718	0.125007	0.113943	0.0614699	0.296246
FBgn0034049	bdg	bedraggled	377.538	0.124813	0.0967991	0.0474082	0.251847
FBgn0033275	CG14756	None	9.93526	0.124803	0.541594	0.00425347	0.0458286
FBgn0031710	Vps52	Vacuolar protein sorting 52	369.165	0.124741	0.0950394	0.0459186	0.246877
FBgn0039213	atl	atlastin	1903.01	0.124607	0.0581307	0.00982316	0.084416
FBgn0011283	Obp28a	Odorant-binding protein 28a	44.7268	0.124592	0.237445	0.0971772	0.392635
FBgn0015793	Rab19	Rab19	279.432	0.124585	0.106923	0.0565635	0.28351
FBgn0020764	Alas	Aminolevulinate synthase	3975.48	0.124517	0.179068	0.0995563	0.398784
FBgn0052772	CG32772	None	615.45	0.124511	0.124773	0.0704342	0.323099
FBgn0037981	Spt3	Spt3	134.201	0.124503	0.136135	0.0781615	0.344136
FBgn0028427	Ilk	Integrin linked kinase	794.553	0.124377	0.0712097	0.0225998	0.153132
FBgn0264990	CG44141	None	183.78	0.1243	0.173172	0.097898	0.394208
FBgn0041709	yellow-g	yellow-g	492.545	0.124279	0.40809	0.0195237	0.138242
FBgn0033205	CG2064	None	1413.38	0.12426	0.217597	0.103552	0.406272
FBgn0020249	stck	steamer duck	913.45	0.124249	0.0766643	0.0284394	0.180712
FBgn0021847	Ttc7	Tetratricopeptide repeat domain 7	496.813	0.124183	0.0790482	0.0310057	0.191309
FBgn0015789	Rab10	Rab10	2529.14	0.124099	0.0487878	0.00362834	0.0402482
FBgn0024187	syd	sunday driver	503.551	0.124063	0.124731	0.0712342	0.325105
FBgn0262719	CG43163	None	27.0589	0.123926	0.239762	0.0970145	0.392517
FBgn0264494	CG17646	None	988.132	0.123909	0.129273	0.0747121	0.334035
FBgn0029878	Pat1	Protein interacting with APP tail-1	519.912	0.123876	0.0939271	0.0462576	0.247812
FBgn0051635	CG31635	None	730.921	0.123866	0.0975742	0.0496494	0.259882
FBgn0263346	smash	smallish	1631.64	0.123764	0.0850696	0.0377696	0.218069
FBgn0036145	CG7607	None	107.853	0.123761	0.162595	0.0944486	0.387167
FBgn0036945	Ssk	Snakeskin	1902.54	0.123727	0.175885	0.0999902	0.399473
FBgn0011274	Dif	Dorsal-related immunity factor	478.953	0.123688	0.156901	0.0918003	0.379803
FBgn0033978	Cyp6a23	Cyp6a23	460.667	0.123496	0.213931	0.105312	0.409341
FBgn0030638	CG11655	None	464.578	0.123489	0.126723	0.0737298	0.331002
FBgn0004509	Fur1	Furin 1	1068.31	0.123222	0.0846585	0.0381404	0.219272
FBgn0027583	CG7601	None	374.957	0.123081	0.105906	0.0583397	0.287859
FBgn0040817	CG14132	None	50.3148	0.123009	0.200251	0.10657	0.412516
FBgn0036341	Syx13	Syntaxin 13	731.121	0.122854	0.0984518	0.0521515	0.269257
FBgn0050052	Obp49a	Odorant-binding protein 49a	161.159	0.122666	0.190363	0.105964	0.410807
FBgn0035868	CG7194	None	97.7207	0.122563	0.173257	0.101311	0.401996
FBgn0039694	fig	fos intronic gene	4.75776	0.122525	0.332393	0.0488013	NA
FBgn0037424	Osi15	Osiris 15	21.7272	0.122474	0.473074	0.00714149	0.0670235
FBgn0266569	CG42259	None	193.57	0.122441	0.138971	0.0839731	0.360525
FBgn0037563	CG11672	None	347.531	0.122431	0.169132	0.0999535	0.399473
FBgn0035811	Mcad	Medium-chain acyl-CoA dehydrogenase	3985.94	0.122393	0.109096	0.0622721	0.298499
FBgn0030014	CG15337	None	20.8512	0.122322	0.362116	0.0361741	0.211347
FBgn0028527	CG18507	None	337.111	0.122269	0.160149	0.0962384	0.390169
FBgn0035166	JMJD5	Jumonji domain containing 5	232.469	0.12192	0.105818	0.0603627	0.293422
FBgn0030452	MFS10	Major Facilitator Superfamily Transporter 10	333.101	0.121415	0.105391	0.0609237	0.29441
FBgn0025583	BomS2	Bomanin Short 2	1800.09	0.121183	0.20088	0.109927	0.419214
FBgn0026479	Drp1	Dynamin related protein 1	1726.37	0.121182	0.0571797	0.0111429	0.0918476
FBgn0029976	snz	snazarus	727.032	0.120967	0.0968207	0.0539235	0.274727
FBgn0085282	CG34253	None	48.4745	0.120966	0.21381	0.109542	0.418718
FBgn0263705	Myo10A	Myosin 10A	204.886	0.120949	0.154713	0.0961733	0.390169
FBgn0034748	CG17807	None	296.65	0.120767	0.108754	0.0650386	0.306971
FBgn0034419	CG15111	None	503.529	0.120454	0.078758	0.0358418	0.210121
FBgn0039226	Ude	Uracil-DNA degrading factor	215.466	0.120384	0.156637	0.0983502	0.395582
FBgn0032088	CG13102	None	245.574	0.120233	0.181636	0.108709	0.417172
FBgn0032282	CG7299	None	86.9497	0.120193	0.255975	0.0925324	0.382389
FBgn0031579	CG15422	None	368.924	0.120052	0.152832	0.0970377	0.392517
FBgn0053229	CG33229	None	635.142	0.119859	0.11333	0.0706307	0.323218
FBgn0035526	CG1316	None	761.525	0.119509	0.0656163	0.0216692	0.148519
FBgn0035236	CG12004	None	1220.74	0.119189	0.0616954	0.0174572	0.127491
FBgn0020930	Dgkepsilon	Diacyl glycerol kinase epsilon	520.71	0.119185	0.115508	0.0737574	0.331002
FBgn0037126	CG14567	None	76.0125	0.119072	0.218284	0.111834	0.423244
FBgn0036147	Plod	procollagen lysyl hydroxylase	1023.85	0.118865	0.131087	0.0860868	0.365593
FBgn0265082	Cdep	Chondrocyte-derived ezrin-like domain containing protein	596.985	0.118428	0.15201	0.100064	0.399473
FBgn0034817	Art7	Arginine methyltransferase 7	512.633	0.118273	0.123101	0.0815705	0.354477
FBgn0063492	GstE8	Glutathione S transferase E8	186.316	0.118171	0.154145	0.101778	0.403376
FBgn0042641	frc	fringe connection	713.514	0.118147	0.0739725	0.0335589	0.201259
FBgn0037637	IscU	Iron-sulfur cluster assembly enzyme	2339.76	0.118146	0.117783	0.0777315	0.343515
FBgn0260954	CG42586	None	43.6383	0.118104	0.255345	0.0951731	0.38829
FBgn0031661	Gmd	GDP-mannose 4,6-dehydratase	526.061	0.118087	0.0874131	0.0494403	0.259422
FBgn0001142	Gs1	Glutamine synthetase 1	2417.35	0.11805	0.0900757	0.0523999	0.269848
FBgn0285937	Rab1	Rab1	2701.67	0.117991	0.0692936	0.027956	0.178658
FBgn0013983	imd	immune deficiency	207.952	0.117983	0.140613	0.0943061	0.386731
FBgn0036126	Irbp18	Inverted repeat binding protein 18 kDa	177.273	0.117957	0.152312	0.10126	0.401996
FBgn0036461	Zip71B	Zinc/iron regulated transporter-related protein 71B	186.017	0.117725	0.182963	0.11424	0.429181
FBgn0030360	CG1806	None	78.3203	0.117639	0.171765	0.11096	0.421654
FBgn0002576	lz	lozenge	29.5757	0.117605	0.195744	0.116541	0.433694
FBgn0028372	isopeptidase-T-3	isopeptidase-T-3	153.033	0.117593	0.125414	0.0847552	0.362429
FBgn0259163	CG42268	None	349.045	0.117543	0.137877	0.0935199	0.384686
FBgn0037391	CG2017	None	766.75	0.117488	0.159126	0.105826	0.410594
FBgn0035833	CG7565	None	264.295	0.117447	0.087325	0.0505021	0.262814
FBgn0259989	CG42486	None	98.3	0.117397	0.355647	0.0392392	0.224213
FBgn0041712	yellow-d	yellow-d	508.651	0.117272	0.125193	0.0852884	0.363293
FBgn0035583	CG13704	None	969.765	0.117139	0.150881	0.102281	0.403652
FBgn0027339	jim	jim	403.05	0.117092	0.134796	0.092475	0.382299
FBgn0004395	unk	unkempt	399.035	0.117078	0.131139	0.0899966	0.374809
FBgn0287612	lncRNA:CR46481	long non-coding RNA:CR46481	9.71607	0.117026	0.246347	0.102126	0.403652
FBgn0031893	MICU1	Mitochondrial calcium uptake 1	691.177	0.117026	0.0579162	0.0150996	0.114812
FBgn0263415	lncRNA:CR43461	long non-coding RNA:CR43461	9.74014	0.116865	0.253308	0.0978792	0.394208
FBgn0037553	CG18249	None	178.961	0.116779	0.196015	0.118229	0.436908
FBgn0283712	LIMK1	LIM domain kinase 1	490.804	0.116556	0.0866745	0.0514127	0.266312
FBgn0260938	tay	tay bridge	548.729	0.116534	0.0868834	0.0516924	0.267436
FBgn0022355	Tsf1	Transferrin 1	6576.41	0.116423	0.224374	0.114306	0.429181
FBgn0264005	Hmx	H6-like-homeobox	6.64259	0.116406	0.25963	0.0941581	0.386623
FBgn0267511	28SrRNA-Psi:CR45851	28S ribosomal RNA pseudogene:CR45851	1225.77	0.116197	0.281174	0.0798591	0.349739
FBgn0037817	Cyp12e1	Cyp12e1	142.093	0.11618	0.161213	0.109753	0.419076
FBgn0004367	mei-41	meiotic 41	161.182	0.116138	0.128883	0.0904948	0.376148
FBgn0027052	STUB1	STIP1 homology and U-box containing protein 1	606.944	0.116134	0.0938644	0.0601143	0.292613
FBgn0026176	SkpB	SKP1-related B	13.2397	0.11611	0.234969	0.109927	0.419214
FBgn0019932	SamDC	S-adenosylmethionine decarboxylase	363.134	0.11606	0.0955999	0.0620718	0.298073
FBgn0034602	Lapsyn	Leucine-rich repeat activity-regulated protein at synapses	155.62	0.11596	0.138716	0.0976123	0.39365
FBgn0038250	CG3505	None	355.722	0.115622	0.208428	0.120005	0.440464
FBgn0051029	CG31029	None	19.5583	0.115483	0.240568	0.107659	0.415151
FBgn0262562	CG43102	None	207.277	0.115374	0.140348	0.100005	0.399473
FBgn0050491	CG30491	None	145.932	0.115369	0.11525	0.0817082	0.354932
FBgn0031517	CG15406	None	677.071	0.115357	0.145333	0.103125	0.405544
FBgn0003366	sev	sevenless	480.66	0.115345	0.193503	0.12102	0.441295
FBgn0085237	CG34208	None	95.645	0.115318	0.186603	0.120171	0.440464
FBgn0087035	AGO2	Argonaute 2	2975.48	0.115284	0.131429	0.0942436	0.386623
FBgn0036529	Pgant8	Polypeptide N-Acetylgalactosaminyltransferase 8	15.9145	0.115128	0.237515	0.109946	0.419214
FBgn0259711	CG42365	None	335.485	0.115028	0.171044	0.116504	0.433694
FBgn0030114	CG17754	None	439.281	0.11497	0.108064	0.0763979	0.339444
FBgn0034804	CG3831	None	553.358	0.114888	0.0810253	0.0477591	0.253317
FBgn0031564	CG2816	None	11.0985	0.114804	0.254105	0.0997078	0.399092
FBgn0034567	CG15651	None	18.3387	0.114783	0.226872	0.115953	0.43226
FBgn0033443	CG1698	None	563.05	0.114741	0.209805	0.121468	0.442187
FBgn0260486	Ziz	Zizimin	235.262	0.114716	0.116958	0.0845873	0.362145
FBgn0035498	Fit1	Fermitin 1	1435.53	0.114636	0.0639031	0.0252308	0.16612
FBgn0250851	CG33981	None	691.71	0.114588	0.0879184	0.0566529	0.28351
FBgn0053003	CG33003	None	2.47693	0.114501	0.335111	0.0496295	NA
FBgn0284235	CG46319	None	959.098	0.114414	0.127403	0.093371	0.384221
FBgn0035344	Cyp4d20	Cyp4d20	137.846	0.114352	0.173586	0.118947	0.438681
FBgn0035632	Ppat-Dpck	Bifunctional Phosphopantetheine adenylyltransferase - Dephospho-CoA kinase	555.301	0.114237	0.111215	0.0808327	0.352847
FBgn0026620	tacc	transforming acidic coiled-coil protein	1416.97	0.114167	0.0738702	0.039669	0.225635
FBgn0039462	CG14252	None	45.5615	0.114148	0.158981	0.113384	0.426844
FBgn0004567	slp2	sloppy paired 2	12.6524	0.114132	0.245881	0.106114	0.411197
FBgn0035193	CG9192	None	11.6669	0.114129	0.256494	0.0988097	0.397132
FBgn0034057	CG8314	None	550.914	0.114005	0.0768304	0.0439397	0.241497
FBgn0039135	CG13603	None	591.48	0.113905	0.0903764	0.0608694	0.29441
FBgn0003317	sax	saxophone	730.871	0.11385	0.0823498	0.0513842	0.266312
FBgn0037850	CG14695	None	58.0814	0.113783	0.214234	0.122289	0.442616
FBgn0262608	CG43134	None	1807.36	0.113452	0.179677	0.122829	0.444242
FBgn0033429	CG12929	None	84.6354	0.11345	0.137185	0.102483	0.404097
FBgn0038465	Irc	Immune-regulated catalase	2861.35	0.113261	0.213454	0.123487	0.445593
FBgn0259678	sqa	spaghetti-squash activator	698.619	0.113212	0.138021	0.103606	0.406336
FBgn0051523	CG31523	None	4864.87	0.113161	0.115959	0.0873716	0.36867
FBgn0015278	Pi3K68D	Phosphatidylinositol 3-kinase 68D	798.63	0.113131	0.0881811	0.0599518	0.292487
FBgn0027579	mino	minotaur	2102.49	0.113122	0.126313	0.095623	0.389251
FBgn0029662	CG12206	None	17.35	0.113064	0.207226	0.125216	0.448956
FBgn0040600	CG13631	None	581.18	0.113024	0.13339	0.100942	0.401776
FBgn0260934	par-1	par-1	3372.09	0.113024	0.0666823	0.0313599	0.192511
FBgn0037755	CG12945	None	494.556	0.113017	0.10509	0.0780724	0.344027
FBgn0262570	CG43110	None	64.4836	0.112941	0.212995	0.124221	0.446635
FBgn0038552	Alg1	ALG1, chitobiosyldiphosphodolichol beta-mannosyltransferase	774.236	0.112809	0.109903	0.0829796	0.357599
FBgn0035325	CG13806	None	41.4352	0.112613	0.220856	0.122226	0.442616
FBgn0266177	pre-mod(mdg4)-I	None	42.1655	0.112601	0.27911	0.0841662	0.360856
FBgn0051115	CG31115	None	4.37715	0.112577	0.313199	0.0623316	NA
FBgn0045759	bin	biniou	11.003	0.112232	0.253141	0.103432	0.406097
FBgn0035103	Vdup1	Vitamin D[[3]] up-regulated protein 1	197.433	0.1122	0.156822	0.117005	0.434364
FBgn0259933	CG42456	None	410.381	0.112058	0.132572	0.102734	0.404695
FBgn0033871	CG13339	None	165.876	0.112011	0.114689	0.0890527	0.372673
FBgn0035522	CG1273	None	5.43105	0.11197	0.334019	0.0507896	NA
FBgn0035923	CG6511	None	293.043	0.111958	0.125418	0.0977803	0.394056
FBgn0035638	Tektin-C	Tektin C	5.28992	0.111816	0.285652	0.0802606	NA
FBgn0051370	CG31370	None	97.2104	0.111728	0.160749	0.12006	0.440464
FBgn0035710	SP1173	SP1173	799.84	0.111685	0.146437	0.112605	0.425411
FBgn0260945	Atg1	Autophagy-related 1	888.503	0.111683	0.073693	0.0437904	0.241005
FBgn0031883	Caper	Caper	1575.1	0.111666	0.059295	0.0224179	0.152108
FBgn0023096	btv	beethoven	8.034	0.111609	0.273143	0.0893078	0.373244
FBgn0028490	CG31705	None	6851.3	0.111525	0.199601	0.129289	0.456371
FBgn0004687	Mlc-c	Myosin light chain cytoplasmic	2362.96	0.111476	0.0611962	0.0254541	0.166673
FBgn0011282	Obp84a	Odorant-binding protein 84a	3.20613	0.111469	0.37311	0.0306974	NA
FBgn0029508	Tsp42Ea	Tetraspanin 42Ea	1038.88	0.1114	0.11909	0.0942017	0.386623
FBgn0032787	CG10195	None	160.679	0.111079	0.112223	0.0891993	0.373082
FBgn0045823	vsg	visgun	6230.13	0.111053	0.0802083	0.0541857	0.2758
FBgn0031038	Tyler	Tyler	2.57019	0.110994	0.438956	0.0100332	NA
FBgn0038524	sll	slalom	392.974	0.110973	0.0930699	0.0703761	0.323099
FBgn0024985	Rilpl	Rab interacting lysosomal protein like	1011.64	0.110926	0.0876425	0.0640809	0.304576
FBgn0015589	Apc	APC-like	627.938	0.110874	0.103139	0.0812518	0.353899
FBgn0003889	betaTub85D	beta-Tubulin at 85D	4.66209	0.110835	0.415743	NA	NA
FBgn0265605	Ric	Ras-related protein interacting with calmodulin	681.514	0.110802	0.0605744	0.0254098	0.166673
FBgn0020908	Scp1	Sarcoplasmic calcium-binding protein 1	2215.95	0.110768	0.128631	0.103139	0.405544
FBgn0038881	CG16791	None	369.698	0.110735	0.145597	0.114499	0.429274
FBgn0035198	CG9133	None	4.85847	0.110696	1.50084	NA	NA
FBgn0262572	CG43112	None	103.104	0.110583	0.172116	0.12744	0.452834
FBgn0024944	Oamb	Octopamine receptor in mushroom bodies	90.3387	0.11053	0.15526	0.120385	0.440943
FBgn0035517	CG1265	None	277.414	0.110515	0.102227	0.0812166	0.353899
FBgn0031972	Wwox	WW domain containing oxidoreductase	174.367	0.110295	0.11819	0.0962344	0.390169
FBgn0035504	Teh4	tipE homolog 4	29.8426	0.110222	0.210903	0.130173	0.458678
FBgn0046247	CG5938	None	663.682	0.110201	0.0760335	0.0500423	0.261172
FBgn0035298	SCOT	Succinyl-CoA:3-ketoacid CoA transferase	831.985	0.1102	0.126228	0.102801	0.404812
FBgn0067905	IM14	Immune induced molecule 14	337.627	0.110134	0.208702	0.130916	0.460442
FBgn0052549	CG32549	None	2378.03	0.110096	0.138357	0.111604	0.422826
FBgn0035515	CG14997	None	479.896	0.110051	0.102732	0.0828597	0.357322
FBgn0265194	Trpm	Transient receptor potential cation channel, subfamily M	754.313	0.110033	0.100148	0.0802802	0.351152
FBgn0038198	Npc2b	Niemann-Pick type C-2b	442.921	0.109952	0.146033	0.116765	0.433969
FBgn0259736	CG42390	None	1265.93	0.109824	0.157592	0.123354	0.445265
FBgn0035667	Jon65Ai	Jonah 65Ai	523.15	0.109789	0.242471	0.114415	0.429217
FBgn0033339	Sec31	Secretory 31	1587.31	0.109737	0.0794208	0.0558631	0.281261
FBgn0030747	CG4301	None	545.802	0.109627	0.153153	0.121603	0.442378
FBgn0029117	Surf1	Surfeit 1	223.454	0.109491	0.0903679	0.0706978	0.323218
FBgn0028855	CG15282	None	45.9264	0.109469	0.226041	0.125414	0.449366
FBgn0260935	Vps15	Vacuolar protein sorting 15	307.944	0.109385	0.10048	0.0822259	0.356229
FBgn0015772	Nak	Numb-associated kinase	972.875	0.109335	0.06987	0.0423431	0.235641
FBgn0039508	CG3368	None	667.516	0.109229	0.0869286	0.0670635	0.312505
FBgn0000287	salr	spalt-related	44.4656	0.109074	0.200855	0.13459	0.467678
FBgn0033639	CG9003	None	709.808	0.108943	0.117735	0.0993345	0.398071
FBgn0015376	cutlet	cutlet	262.357	0.108854	0.146885	0.120136	0.440464
FBgn0033055	Tbce	Tubulin-specific chaperone E	531.127	0.108849	0.0881774	0.069537	0.32068
FBgn0035020	CG13585	None	559.968	0.108553	0.113678	0.0968976	0.392246
FBgn0015399	kek1	kekkon 1	107.017	0.108543	0.146786	0.1209	0.441295
FBgn0013772	Cyp6a8	Cytochrome P450-6a8	601.801	0.108458	0.255144	0.106515	0.412452
FBgn0085443	spri	sprint	843.489	0.108286	0.0780191	0.0569902	0.283738
FBgn0010909	msn	misshapen	1748.02	0.108253	0.0705514	0.0454928	0.245822
FBgn0267585	lncRNA:dntRL	downstream non-coding target of Rpd3 and Loco	50.2473	0.10825	0.175921	0.134453	0.467351
FBgn0263257	Cngl	Cyclic nucleotide-gated ion channel-like	76.2579	0.108234	0.163534	0.130191	0.458678
FBgn0000228	Bsg25D	Blastoderm-specific gene 25D	651.941	0.108164	0.089342	0.072643	0.328074
FBgn0039636	Atg14	Autophagy-related 14	378.116	0.108158	0.086176	0.0686286	0.317586
FBgn0041180	Tep4	Thioester-containing protein 4	2135.33	0.108103	0.166393	0.13169	0.462103
FBgn0264979	CG4267	None	613.73	0.108064	0.146944	0.122271	0.442616
FBgn0050394	CG30394	None	234.015	0.107973	0.100767	0.0861103	0.365593
FBgn0004828	His3.3B	Histone H3.3B	6094.59	0.107966	0.0548136	0.0200813	0.141113
FBgn0036262	CG6910	None	2739.05	0.10783	0.179797	0.136457	0.472171
FBgn0023545	PIG-K	Phosphatidylinositol glycan anchor biosynthesis class K	461.192	0.10779	0.0971949	0.0827594	0.357033
FBgn0031276	CG12506	None	13.735	0.107786	0.325313	0.0569151	0.283738
FBgn0032362	spz4	spatzle 4	4.57646	0.107669	0.331868	0.0529673	NA
FBgn0034931	CG2812	None	25.1151	0.107618	0.216325	0.133592	0.465618
FBgn0037275	CG14655	None	127.833	0.10749	0.165533	0.132971	0.464315
FBgn0086693	iav	inactive	10.8749	0.107434	0.242856	0.117568	0.435798
FBgn0285955	cv-c	crossveinless c	360.327	0.107399	0.153677	0.127777	0.453579
FBgn0287454	Pa1	PTIP associated 1	276.891	0.107266	0.111219	0.0981307	0.394848
FBgn0005670	Cyp4d1	Cytochrome P450-4d1	279.899	0.107262	0.221248	0.132014	0.462783
FBgn0000206	boss	bride of sevenless	106.015	0.107215	0.177504	0.137517	0.473699
FBgn0036772	CG5290	None	408.682	0.107133	0.159786	0.13148	0.461516
FBgn0039051	CG17109	None	192.347	0.106999	0.138167	0.119726	0.440016
FBgn0040257	Ugt302E1	UDP-glycosyltransferase family 302 member E1	94.2602	0.106923	0.206944	0.138256	0.475587
FBgn0000092	dyw	daywake	15.6775	0.106876	0.223821	0.131378	0.46131
FBgn0265856	lncRNA:CR44645	long non-coding RNA:CR44645	25.1985	0.106851	0.214379	0.135958	0.470597
FBgn0031882	Rab30	Rab30	241.591	0.106722	0.0967688	0.085069	0.3629
FBgn0032285	CG17108	None	2379.12	0.106667	0.175794	0.138523	0.475933
FBgn0267568	asRNA:CR45908	antisense RNA:CR45908	7.77531	0.106502	0.276805	0.0912661	0.378325
FBgn0000261	Cat	Catalase	7429.34	0.10632	0.119619	0.107957	0.415779
FBgn0264273	Sema2b	Semaphorin 2b	33.141	0.106288	0.198356	0.14132	0.481368
FBgn0031460	CG15399	None	5.98943	0.106255	0.270871	0.0962525	NA
FBgn0050101	Vajk4	None	45.2484	0.106219	0.248173	0.115097	0.430268
FBgn0023001	melt	melted	125.837	0.106207	0.177169	0.140075	0.478994
FBgn0284252	Letm1	Leucine zipper and EF-hand containing transmembrane protein 1	1734.14	0.106132	0.0783333	0.0623869	0.298781
FBgn0033958	jef	jet fuel	118.061	0.106072	0.199017	0.141755	0.482137
FBgn0033232	CG12159	None	329.807	0.106063	0.0935818	0.0831485	0.35804
FBgn0028582	lqf	liquid facets	1701.85	0.106031	0.0730092	0.0541443	0.275721
FBgn0265074	lncRNA:CR44185	long non-coding RNA:CR44185	3.93523	0.106	0.316954	0.0628296	NA
FBgn0259143	CG42258	None	1205.48	0.105948	0.0834024	0.0702808	0.322928
FBgn0039298	to	takeout	296.7	0.105834	0.122122	0.11134	0.422572
FBgn0031977	baf	barrier to autointegration factor	1013.98	0.105729	0.109866	0.1011	0.401957
FBgn0031080	CG12655	None	71.0825	0.105706	0.190524	0.143111	0.484847
FBgn0039304	CG10425	None	586.864	0.105601	0.0826745	0.0701169	0.322596
FBgn0025393	CG14795	None	7.53065	0.10544	0.28179	0.0883082	0.37048
FBgn0031990	PAPLA1	Phosphatidic Acid Phospholipase A1	943.552	0.105286	0.0871719	0.0771479	0.342012
FBgn0033775	Cyp9h1	Cyp9h1	345.522	0.105221	0.210205	0.141032	0.480848
FBgn0024733	RpL10	Ribosomal protein L10	18585.9	0.105131	0.0823414	0.0708245	0.323549
FBgn0033413	prel	preli-like	817.453	0.104892	0.0713072	0.0537988	0.274484
FBgn0035879	GAPcenA	GTPase activating protein and centrosome-associated	533.369	0.104774	0.0751522	0.0605692	0.294025
FBgn0013272	Gp150	Gp150	4790.87	0.104755	0.12595	0.117394	0.435354
FBgn0034180	Ehbp1	Eps15 homology domain containing protein-binding protein 1	734.467	0.104707	0.0890582	0.081168	0.353878
FBgn0261458	capt	capulet	2970.38	0.104594	0.0750417	0.0608167	0.29441
FBgn0011288	Snap25	Synaptosomal-associated protein 25kDa	149.957	0.104513	0.1477	0.132582	0.463458
FBgn0066292	CheB42c	Chemosensory protein B 42c	61.7247	0.104494	0.193783	0.14611	0.490787
FBgn0034728	rad50	rad50	544.738	0.10444	0.106159	0.101202	0.401996
FBgn0085227	CG34198	None	317.346	0.10439	0.155044	0.136849	0.473123
FBgn0039490	CG5882	None	3.31232	0.104347	0.26093	0.106714	NA
FBgn0266312	lncRNA:CR44977	long non-coding RNA:CR44977	2.44168	0.104338	0.340491	0.0481238	NA
FBgn0265003	koi	klaroid	1230.34	0.104335	0.0698541	0.0524883	0.269943
FBgn0039136	CG5902	None	766.371	0.104306	0.0655868	0.0447698	0.244243
FBgn0085436	Not1	Not1	2745.9	0.104262	0.0674322	0.048267	0.254765
FBgn0262976	lawc	leg arista wing complex	393.096	0.104195	0.106244	0.101986	0.403652
FBgn0086690	Plp	Pericentrin-like protein	769.052	0.104186	0.0913918	0.0855663	0.363861
FBgn0261445	sgl	sugarless	1073.11	0.10416	0.0645639	0.0431551	0.238984
FBgn0029095	aru	arouser	503.315	0.104108	0.112582	0.1082	0.415825
FBgn0029906	xit	xiantuan	231.263	0.104082	0.112535	0.108233	0.415825
FBgn0032243	Klp31E	Kinesin-like protein at 31E	179.615	0.103935	0.0977221	0.093779	0.385604
FBgn0263391	hts	hu li tai shao	1624.87	0.103914	0.0746051	0.0617254	0.297076
FBgn0033313	Cirl	Calcium-independent receptor for alpha-latrotoxin	1355.43	0.10386	0.0739811	0.0607976	0.29441
FBgn0031498	CG17260	None	211.337	0.103804	0.120583	0.115936	0.43226
FBgn0265048	cv-d	crossveinless d	594.476	0.103782	0.182696	0.147563	0.493215
FBgn0263593	Lpin	Lipin	1802.57	0.103767	0.109093	0.105975	0.410807
FBgn0027655	htt	huntingtin	583.298	0.103744	0.127987	0.121874	0.442578
FBgn0045842	yuri	yuri gagarin	243.759	0.103731	0.141469	0.131137	0.460909
FBgn0030774	sphe	spheroide	857.286	0.103552	0.129489	0.123548	0.445665
FBgn0030087	CG7766	None	2743.31	0.103549	0.111126	0.108506	0.416545
FBgn0026199	myo	myoglianin	585.454	0.1034	0.0830223	0.076354	0.339421
FBgn0039668	Trc8	TRC8 ring finger protein	1162.35	0.103313	0.0901357	0.0864067	0.36627
FBgn0031428	CG9886	None	221.311	0.103283	0.1551	0.140085	0.478994
FBgn0031918	CG6055	None	28.7432	0.103282	0.200621	0.148256	0.49423
FBgn0028539	Eato	Engulfment ABC Transporter in the ovary	883.306	0.103186	0.109687	0.108241	0.415825
FBgn0033981	Cyp6a21	Cyp6a21	159.767	0.103045	0.17728	0.148689	0.494915
FBgn0005666	bt	bent	2374.72	0.103	0.121518	0.119078	0.438861
FBgn0003067	Pepck1	Phosphoenolpyruvate carboxykinase 1	6989.46	0.10299	0.207467	0.147082	0.492863
FBgn0259229	CG42329	None	40.2353	0.102855	0.165253	0.145732	0.489848
FBgn0040725	CG13946	None	16.9107	0.102832	0.314191	0.0660018	0.309375
FBgn0034707	MED16	Mediator complex subunit 16	181.095	0.102763	0.111279	0.11098	0.421654
FBgn0034095	CG15701	None	18.3492	0.102754	0.207172	0.147742	0.493349
FBgn0029937	CG8300	None	303.063	0.102743	0.096582	0.0959192	0.390057
FBgn0051473	CG31473	None	8.80443	0.102697	0.231064	0.134414	0.467351
FBgn0283741	prage	prage	284.688	0.102661	0.120541	0.119304	0.439393
FBgn0051989	Cap-D3	Chromosome associated protein D3	182.128	0.102587	0.112433	0.112562	0.425396
FBgn0034052	CG8299	None	28.2916	0.102494	0.268657	0.102113	0.403652
FBgn0262898	lncRNA:CR43253	long non-coding RNA:CR43253	1.78879	0.102425	0.373709	0.0281226	NA
FBgn0028550	Atf3	Activating transcription factor 3	337.623	0.1024	0.125073	0.123688	0.445843
FBgn0037763	CG16904	None	1442.19	0.102359	0.161133	0.145552	0.48955
FBgn0037014	CG13251	None	4.64693	0.102282	0.288227	0.085858	NA
FBgn0032456	MRP	Multidrug-Resistance like Protein 1	2483.73	0.102276	0.106339	0.107732	0.415209
FBgn0037165	CG11437	None	13.2472	0.102276	0.206911	0.148967	0.494915
FBgn0011674	insc	inscuteable	311.083	0.102129	0.125262	0.124657	0.447554
FBgn0031566	CG2818	None	593.09	0.102112	0.0916109	0.0917434	0.379715
FBgn0044046	Ilp7	Insulin-like peptide 7	16.6441	0.102091	0.233528	0.133606	0.465618
FBgn0033085	CG15908	None	132.447	0.102082	0.12291	0.122965	0.444311
FBgn0085489	CG34460	None	2.62446	0.102078	0.352615	0.0403758	NA
FBgn0004597	CycC	Cyclin C	267.074	0.102067	0.0901533	0.0899976	0.374809
FBgn0038309	Amt	Ammonium transporter	24.0028	0.102029	0.259611	0.110746	0.421654
FBgn0035772	Sh3beta	Sh3beta	1089.26	0.101988	0.0774238	0.0713752	0.325509
FBgn0038878	CG3301	None	300.557	0.101971	0.128756	0.12777	0.453579
FBgn0260228	CG42502	None	2726.25	0.10193	0.145036	0.138682	0.476159
FBgn0030887	CG6867	None	94.9924	0.10187	0.184532	0.152985	0.501722
FBgn0036740	Vps60	Vacuolar protein sorting 60	845.512	0.10185	0.0833617	0.0811322	0.353866
FBgn0031208	CR11023	None	2.05455	0.101584	0.363238	0.0337571	NA
FBgn0027335	Rip11	Rab11 interacting protein	1931.18	0.101494	0.0620454	0.0436336	0.240637
FBgn0263038	CG43333	None	44.7581	0.101334	0.376578	0.0262692	0.17048
FBgn0033751	CG8818	None	725.736	0.101331	0.0818642	0.0803254	0.351152
FBgn0033528	trsn	translin	278.997	0.101266	0.113239	0.117324	0.435247
FBgn0003459	stwl	stonewall	261.822	0.101256	0.112406	0.116604	0.433779
FBgn0035621	CG10591	None	10.3362	0.101228	0.394199	0.0185787	0.133495
FBgn0264295	CG43773	None	73.2539	0.101169	0.173599	0.153231	0.501964
FBgn0053497	Sdic2	Sperm-specific dynein intermediate chain 2	89.5047	0.101144	0.197074	0.154363	0.504299
FBgn0037697	GstZ2	Glutathione S transferase Z2	159.465	0.101144	0.18718	0.155119	0.505688
FBgn0267967	corolla	corolla	8.87154	0.101125	0.241946	0.128131	0.454482
FBgn0052633	CG32633	None	302.581	0.101006	0.15229	0.145502	0.48955
FBgn0261985	Ptpmeg	Protein tyrosine phosphatase Meg	1242.91	0.100887	0.0679001	0.0568218	0.283738
FBgn0287592	CG46462	None	63.4698	0.100885	0.209018	0.151492	0.499369
FBgn0002578	Kaz-m1	Kazal-type protease inhibitor m1	330.145	0.100844	0.127425	0.130273	0.458787
FBgn0025627	CG4194	None	7.43863	0.100769	0.257622	0.11421	0.429181
FBgn0284244	l(2)k05911	lethal (2) k05911	16.3289	0.100675	0.216904	0.148045	0.493746
FBgn0030882	Gss1	Glutathione synthetase 1	2192.76	0.100644	0.126162	0.129949	0.458248
FBgn0010408	RpS9	Ribosomal protein S9	12802.3	0.100633	0.0934972	0.0985406	0.396199
FBgn0004619	GluRIA	Glutamate receptor IA	25.5375	0.100528	0.210726	0.151594	0.499369
FBgn0000057	adp	adipose	519.302	0.100519	0.0711922	0.0641394	0.304645
FBgn0050046	CG30046	None	227.736	0.100516	0.15237	0.147056	0.492863
FBgn0037473	CG10068	None	336.394	0.100503	0.0799716	0.0796855	0.349408
FBgn0029093	cathD	cathepsin D	5353.96	0.100493	0.111094	0.117786	0.435798
FBgn0031906	CG5160	None	12.7508	0.100481	0.244455	0.126901	0.452096
FBgn0000715	FMRFa	FMRFamide	51.5894	0.10042	0.173316	0.155372	0.505796
FBgn0034012	Hr51	Hormone receptor 51	5.07397	0.100233	0.270921	0.102589	NA
FBgn0035321	CG1275	None	737.684	0.10017	0.0861239	0.0900888	0.375043
FBgn0035437	Strip	Striatin interacting protein	906.829	0.100165	0.0709468	0.0645922	0.305827
FBgn0052850	CG32850	None	335.529	0.100102	0.110679	0.118638	0.437845
FBgn0025800	Smox	Smad on X	955.627	0.100076	0.061166	0.0447754	0.244243
FBgn0263662	lncRNA:CR43653	long non-coding RNA:CR43653	10.6065	0.100051	0.231375	0.139124	0.476927
FBgn0027657	glob1	globin 1	1882.06	0.0999497	0.121291	0.128336	0.454873
FBgn0032733	CG15170	None	54.8386	0.0998912	0.201001	0.156761	0.50828
FBgn0034182	SmydA-7	SET and MYND domain containing, arthropod-specific, member 7	84.6361	0.0998104	0.15929	0.152495	0.50078
FBgn0267795	Frl	Formin-like	514.648	0.0997698	0.0929486	0.100527	0.400422
FBgn0051792	CG31792	None	12.0671	0.0997326	0.216092	0.150644	0.498196
FBgn0040923	CG11368	None	153.288	0.0996872	0.155126	0.150999	0.49847
FBgn0032719	CG17321	None	67.3027	0.0996066	0.161079	0.153872	0.503604
FBgn0033541	CG12934	None	55.4569	0.09959	0.20748	0.155293	0.505796
FBgn0052528	parvin	parvin	1075.19	0.0995272	0.0621451	0.0480773	0.254517
FBgn0033340	CG13751	None	282.889	0.0995262	0.100174	0.109827	0.419206
FBgn0031277	CG13947	None	810.248	0.0993977	0.255314	0.118262	0.436908
FBgn0260749	Utx	Utx histone demethylase	640.28	0.0993591	0.108069	0.118538	0.437624
FBgn0261562	CG42676	None	335.501	0.0993316	0.0796009	0.0824873	0.356361
FBgn0051015	PH4alphaPV	prolyl-4-hydroxylase-alpha PV	79.8911	0.0991925	0.205931	0.156914	0.50828
FBgn0034935	Orcokinin	Orcokinin	110.508	0.0991432	0.148318	0.149243	0.495269
FBgn0028664	VhaM9.7-c	Vacuolar H[+] ATPase M9.7 subunit c	373.229	0.0990837	0.0791917	0.0825369	0.356361
FBgn0038942	CG13862	None	1.29894	0.0990571	0.368747	0.0297325	NA
FBgn0052685	ZAP3	ZAP3	1022.19	0.0989864	0.0700817	0.0660204	0.309375
FBgn0031322	CG5001	None	431.756	0.0989793	0.120229	0.13061	0.459669
FBgn0038326	CG5044	None	1021.55	0.0989387	0.0589386	0.0423267	0.235641
FBgn0002566	lt	light	675.521	0.0986942	0.0822143	0.0886624	0.371562
FBgn0039851	mey	morpheyus	13.2684	0.0986588	0.270283	0.104938	0.409157
FBgn0015288	RpL22	Ribosomal protein L22	16234.2	0.0986579	0.0816849	0.087927	0.36993
FBgn0039523	CG12885	None	8.07339	0.0985709	0.239974	0.134245	0.467084
FBgn0021872	Xbp1	X box binding protein-1	6125.21	0.0985385	0.120943	0.132639	0.463458
FBgn0031170	ABCA	ATP binding cassette subfamily A	311.288	0.0985169	0.116602	0.129085	0.456136
FBgn0028703	Nhe3	Na[+]/H[+] hydrogen exchanger 3	1020.74	0.098506	0.080985	0.0872573	0.368416
FBgn0261556	CG42674	None	778.599	0.0985029	0.108277	0.121535	0.442281
FBgn0003250	Rh4	Rhodopsin 4	583.08	0.098493	0.160424	0.157112	0.508431
FBgn0265434	zip	zipper	2313.23	0.0983558	0.0761013	0.0792926	0.348399
FBgn0036516	CG7656	None	822.846	0.0983443	0.0714602	0.070524	0.323142
FBgn0034909	CG4797	None	619.026	0.0983386	0.182192	0.162977	0.517877
FBgn0260401	MED9	Mediator complex subunit 9	292.196	0.0982753	0.15196	0.153954	0.503716
FBgn0030396	CG2556	None	1134.96	0.0981843	0.0813838	0.088899	0.372262
FBgn0036876	CG9451	None	412.371	0.0981713	0.207898	0.158667	0.510736
FBgn0052195	CG32195	None	259.653	0.0981672	0.18123	0.163416	0.518536
FBgn0034655	CG10307	None	104.354	0.0981647	0.155287	0.155926	0.506605
FBgn0040658	CG13516	None	111.5	0.0981627	0.158512	0.157372	0.508678
FBgn0024291	Sirt1	Sirtuin 1	967.131	0.0981153	0.0913876	0.103788	0.406583
FBgn0286868	lncRNA:SMRG	Scutellar Macrochaetes Regulatory Gene	5.48252	0.0980828	1.38812	0.00682792	NA
FBgn0016754	sba	six-banded	294.164	0.0980478	0.0900886	0.102273	0.403652
FBgn0030105	CG15369	None	7.51934	0.0980077	0.28059	0.0961387	0.390169
FBgn0267124	lncRNA:CR45564	long non-coding RNA:CR45564	3.15409	0.0979925	0.3371	0.0505722	NA
FBgn0024179	wit	wishful thinking	189.827	0.0979771	0.124487	0.137311	0.473596
FBgn0259482	Mob3	MOB kinase activator 3	322.982	0.0979431	0.0969462	0.111285	0.422511
FBgn0263029	CG43324	None	59.5681	0.0979282	0.160871	0.159097	0.511396
FBgn0033928	Arc2	Arc2	308.083	0.0978634	0.152118	0.155374	0.505796
FBgn0001404	egh	egghead	1213.75	0.0977441	0.0699782	0.0692161	0.319475
FBgn0040370	CG13375	None	21.0703	0.097743	0.189696	0.164696	0.519511
FBgn0015296	Shc	SHC-adaptor protein	564.628	0.097651	0.0725421	0.0746356	0.333832
FBgn0052392	Rsph3	Radial spoke head protein 3	17.2951	0.0975572	0.22628	0.148283	0.49423
FBgn0030894	Mvb12	Multivesicular body subunit 12	791.525	0.0974652	0.100544	0.11699	0.434364
FBgn0039024	Nepl15	Neprilysin-like 15	629.108	0.0974036	0.171885	0.164267	0.519112
FBgn0022740	HLH54F	HLH54F	4.45982	0.0973774	0.268214	0.108396	NA
FBgn0039031	Gbp3	Growth-blocking peptide 3	434.914	0.0972872	0.160481	0.161016	0.514586
FBgn0034534	maf-S	maf-S	501.236	0.0971022	0.111634	0.129408	0.456641
FBgn0278608	Dsp1	Dorsal switch protein 1	704.249	0.0970925	0.0836872	0.096043	0.390169
FBgn0010235	Klc	Kinesin light chain	1123.59	0.0970879	0.0592282	0.0470202	0.250934
FBgn0266906	asRNA:CR45366	antisense RNA:CR45366	3.77397	0.0970715	0.338243	0.0496986	NA
FBgn0029848	Btnd	Biotinidase	11.3807	0.0970251	0.251389	0.125599	0.449727
FBgn0035975	PGRP-LA	Peptidoglycan recognition protein LA	255.324	0.0969766	0.152114	0.158295	0.51023
FBgn0037758	CG9467	None	812.574	0.0969387	0.0722004	0.076045	0.338438
FBgn0085194	CG34165	None	18.5571	0.096936	0.203476	0.16375	0.518645
FBgn0031562	CG3604	None	204.603	0.0969135	0.187056	0.167305	0.524312
FBgn0010317	CycJ	Cyclin J	277.567	0.0967737	0.0970227	0.115297	0.430748
FBgn0037488	CG14607	None	31.9197	0.0967682	0.185863	0.16778	0.524877
FBgn0001258	Ldh	Lactate dehydrogenase	636.02	0.0967499	0.164449	0.164228	0.519112
FBgn0024238	Fim	Fimbrin	1386.47	0.0966962	0.0790573	0.0896516	0.373804
FBgn0003345	sd	scalloped	502.417	0.0966418	0.104473	0.123993	0.446215
FBgn0029172	Fad2	Fad2	6138.86	0.0966093	0.184523	0.168275	0.525809
FBgn0040582	BomBc3	Bomanin Bicipital 3	366.548	0.0965875	0.185867	0.168326	0.525815
FBgn0031004	CG7992	None	350.04	0.0964718	0.115319	0.134882	0.468017
FBgn0037475	Fer1	48 related 1	16.7715	0.096427	0.199865	0.166419	0.522502
FBgn0041183	Tep1	Thioester-containing protein 1	4.82509	0.0963722	0.325591	0.059429	NA
FBgn0031936	CG13794	None	155.893	0.0961633	0.173499	0.168561	0.526242
FBgn0011296	l(2)efl	lethal (2) essential for life	1264.46	0.0961521	0.171309	0.168131	0.525515
FBgn0031458	aph-1	anterior pharynx defective 1	345.382	0.0961494	0.0998393	0.120694	0.441295
FBgn0265002	CG44153	None	19.0402	0.0961232	0.193041	0.168987	0.526958
FBgn0003969	vap	vacuolar peduncle	527.605	0.0960434	0.0870356	0.104606	0.408608
FBgn0024360	MTPAP	mitochondrial poly(A) polymerase	535.214	0.0958427	0.0910525	0.110945	0.421654
FBgn0036059	nudE	nudE	1217	0.095834	0.0811855	0.096101	0.390169
FBgn0014009	Rab2	Rab2	1454.53	0.0958321	0.0737612	0.0825192	0.356361
FBgn0085412	kmr	kramer	128.89	0.0958133	0.146215	0.159121	0.511396
FBgn0285925	Fas1	Fasciclin 1	2430.78	0.0958022	0.0646686	0.0629862	0.300575
FBgn0030981	CG14191	None	21.439	0.0957868	0.246902	0.132149	0.462955
FBgn0027505	Rab3-GAP	Rab3 GTPase activating protein	296.246	0.095706	0.099626	0.121999	0.442578
FBgn0030077	CG15365	None	41.522	0.0956659	0.162831	0.167246	0.52429
FBgn0039026	CG7029	None	1168.83	0.095472	0.0762836	0.0885422	0.371204
FBgn0042102	CG18745	None	168.404	0.0953387	0.149599	0.162567	0.517187
FBgn0001189	hfw	halfway	788.932	0.0953258	0.093694	0.116207	0.433053
FBgn0262353	CG43051	None	130.627	0.0952562	0.15339	0.164724	0.519511
FBgn0033875	CG6357	None	819.699	0.0952555	0.118527	0.14188	0.482169
FBgn0040091	Ugt317A1	UDP-glycosyltransferase family 317 member A1	151.464	0.0952392	0.170298	0.170877	0.530427
FBgn0035839	CG7550	None	106.192	0.0951814	0.128957	0.15026	0.497411
FBgn0026063	KP78b	KP78b	7.08461	0.0951623	0.381503	0.0217812	0.149096
FBgn0030780	CG13008	None	1.66105	0.0950813	0.373532	0.0255987	NA
FBgn0038033	CG10097	None	365.858	0.0950679	0.239207	0.141298	0.481368
FBgn0033134	Tsp42El	Tetraspanin 42El	328.086	0.0946398	0.17146	0.173124	0.534479
FBgn0283479	Alp1	Alkaline phosphatase 1	4.48491	0.0946113	0.298533	0.0828268	NA
FBgn0036319	Ent3	Equilibrative nucleoside transporter 3	63.856	0.094588	0.179397	0.174428	0.535371
FBgn0026088	CG14818	None	358.008	0.0944633	0.116137	0.142687	0.483716
FBgn0033782	sug	sugarbabe	286.475	0.0943823	0.165625	0.172488	0.533366
FBgn0010423	TpnC47D	Troponin C at 47D	143.488	0.0942935	0.193236	0.17439	0.535371
FBgn0036213	RpL10Ab	Ribosomal protein L10Ab	13031.4	0.0940977	0.0990822	0.127121	0.45215
FBgn0038160	CG9759	None	136.431	0.0940404	0.213949	0.165745	0.521408
FBgn0050334	CG30334	None	21.4789	0.0940296	0.213169	0.166298	0.522502
FBgn0030925	Hayan	Hayan	258.911	0.0939711	0.175734	0.176079	0.537299
FBgn0033763	CG8646	None	28.6426	0.0939559	0.198008	0.174089	0.535288
FBgn0050015	CG30015	None	585.155	0.0939471	0.142697	0.163651	0.518645
FBgn0030792	CG4789	None	547.699	0.0939306	0.070845	0.082481	0.356361
FBgn0085313	CG34284	None	111.602	0.0938111	0.16482	0.174196	0.535288
FBgn0036485	FucTA	alpha1,3-fucosyltransferase A	27.4101	0.0938017	0.166728	0.174789	0.535839
FBgn0035248	CG13919	None	43.0123	0.0936667	0.161739	0.173677	0.53518
FBgn0264325	Atg6	Autophagy-related 6	225.383	0.0935624	0.111739	0.142059	0.482448
FBgn0024986	CG3719	None	869.527	0.0935525	0.100609	0.130847	0.460351
FBgn0026404	Dronc	Death regulator Nedd2-like caspase	449.652	0.0934269	0.118568	0.148527	0.494888
FBgn0058160	CG40160	None	437.341	0.0933739	0.0997151	0.130501	0.459436
FBgn0267708	lncRNA:CR46041	long non-coding RNA:CR46041	1.34212	0.0933185	0.348267	0.0414489	NA
FBgn0266186	Vamp7	Vesicle-associated membrane protein 7	950.783	0.0932708	0.0711717	0.0853326	0.3633
FBgn0052573	CG32573	None	409.943	0.0932662	0.206978	0.172107	0.532627
FBgn0030558	CG1461	None	757.41	0.0932452	0.185509	0.178769	0.542288
FBgn0015521	RpS21	Ribosomal protein S21	6303.68	0.0932298	0.0789143	0.101	0.401858
FBgn0267763	lncRNA:CR46094	long non-coding RNA:CR46094	18.2918	0.0931566	0.209379	0.171019	0.530663
FBgn0034141	CG8311	None	537.801	0.0931122	0.0953278	0.126259	0.451034
FBgn0284254	Impbeta11	Importin beta11	856.444	0.0930793	0.0676775	0.0780351	0.344027
FBgn0038745	CG4538	None	1915.13	0.0929768	0.106008	0.138715	0.476159
FBgn0027529	tapas	tapas	1150.36	0.0928942	0.0572757	0.0522206	0.269257
FBgn0260429	CG42524	None	10.375	0.0928842	0.222619	0.161813	0.516017
FBgn0010019	Cyp4g1	Cytochrome P450-4g1	78634.1	0.0928785	0.170812	0.178949	0.542411
FBgn0028875	nAChRalpha5	nicotinic Acetylcholine Receptor alpha5	35.2284	0.0927195	0.184243	0.180551	0.544077
FBgn0032949	Lamp1	Lamp1	4375.48	0.0926054	0.0522849	0.0395702	0.225634
FBgn0265203	lncRNA:CR44263	long non-coding RNA:CR44263	17.1187	0.0926006	0.194124	0.179346	0.543267
FBgn0032246	Wdfy2	WD repeat and FYVE domain containing 2	1004.26	0.09252	0.0780294	0.101869	0.403515
FBgn0039613	Nepl20	Neprilysin-like 20	19.4516	0.0924935	0.205843	0.17489	0.535839
FBgn0033911	VGAT	Vesicular GABA Transporter	53.4016	0.0924882	0.16799	0.179669	0.543317
FBgn0034902	CG5532	None	525.188	0.0924797	0.0922982	0.124721	0.44763
FBgn0037222	CG14642	None	32.3418	0.0924339	0.218588	0.166325	0.522502
FBgn0036638	CG13033	None	18.2061	0.0924	0.329652	0.0564032	0.28351
FBgn0013323	Ptth	Prothoracicotropic hormone	53.817	0.0923764	0.202569	0.176889	0.538569
FBgn0004387	Klp98A	Kinesin-like protein at 98A	514.979	0.0923513	0.0938779	0.127274	0.452394
FBgn0261553	CG42671	None	670.865	0.0923282	0.0839655	0.112991	0.425983
FBgn0001099	gdl	gonadal	178.038	0.0922543	0.128393	0.160509	0.514156
FBgn0033240	CG2906	None	122.503	0.0922143	0.115869	0.150777	0.498255
FBgn0036433	CG9628	None	489.015	0.0922136	0.134869	0.165125	0.51989
FBgn0031959	spz3	spatzle 3	45.1344	0.0921479	0.194863	0.180537	0.544077
FBgn0028988	Spn42Dd	Serpin 42Dd	355.061	0.0921199	0.168714	0.181133	0.544519
FBgn0038837	KaiR1D	Kainate-type ionotropic glutamate receptor subunit 1D	40.2129	0.0920734	0.183602	0.182711	0.547455
FBgn0263773	fok	fledgling of Klp38B	1843.95	0.0920522	0.0820395	0.110788	0.421654
FBgn0036951	CG7017	None	94.3929	0.0919198	0.206209	0.176316	0.537651
FBgn0039481	Cpr97Eb	Cuticular protein 97Eb	21.6618	0.091877	0.188352	0.182869	0.547455
FBgn0001941	ifc	infertile crescent	1883.34	0.0918763	0.0651219	0.0756263	0.337177
FBgn0039527	CG5639	None	87.7658	0.0918639	0.175881	0.183218	0.547851
FBgn0030993	Mec2	Mec2	649.519	0.0918621	0.150166	0.175245	0.535988
FBgn0039030	CG6660	None	465.025	0.0918508	0.19654	0.180919	0.544333
FBgn0031534	Snx1	Sorting nexin 1	754.962	0.0918174	0.0722684	0.0926388	0.382667
FBgn0053978	CG33978	None	87.869	0.0918028	0.158917	0.179271	0.543195
FBgn0034527	CG9945	None	524.849	0.0917932	0.0983122	0.134845	0.468017
FBgn0010452	trn	tartan	72.8942	0.0917666	0.143631	0.172149	0.532627
FBgn0036411	Sox21a	Sox21a	44.1351	0.0916253	0.200763	0.179938	0.543317
FBgn0260482	CG32599	None	30.0107	0.0915245	0.186887	0.18423	0.549201
FBgn0033229	CG12822	None	637.816	0.0915154	0.0727402	0.0947224	0.387399
FBgn0036509	CG7739	None	543.932	0.0914369	0.082925	0.11459	0.429274
FBgn0038861	CG7009	None	144.261	0.0914261	0.108904	0.147469	0.493215
FBgn0013762	Cdk5	Cyclin-dependent kinase 5	288.031	0.0914214	0.0869142	0.121052	0.441295
FBgn0037949	prd1	pruning defect 1	315.806	0.0913603	0.102477	0.141194	0.481249
FBgn0040588	CG13841	None	59.5884	0.0913305	0.187307	0.184812	0.550475
FBgn0038294	Mf	Myofilin	9035.81	0.0912704	0.12228	0.159651	0.512222
FBgn0034229	CG4847	None	948.868	0.0912137	0.15296	0.178962	0.542411
FBgn0014141	cher	cheerio	1914.74	0.0911906	0.0864291	0.12119	0.441474
FBgn0053558	mim	missing-in-metastasis	1458.79	0.0909675	0.0957068	0.134906	0.468017
FBgn0032171	CG5846	None	152.393	0.0909163	0.126587	0.164288	0.519112
FBgn0050203	CG30203	None	61.2859	0.0907702	0.209542	0.177507	0.539992
FBgn0036192	Pldn	Pallidin	126.498	0.0907553	0.112099	0.153067	0.501722
FBgn0286516	aqz	aaquetzalli	4932.3	0.090743	0.0903331	0.128686	0.455596
FBgn0038261	CG14856	None	5.46386	0.0907377	0.245527	0.142445	NA
FBgn0029746	CG15465	None	108.76	0.0906973	0.21478	0.173875	0.53518
FBgn0052196	CG32196	None	67.4623	0.0906758	0.134437	0.170675	0.530064
FBgn0010417	Taf6	TBP-associated factor 6	712.571	0.0905429	0.0809588	0.114568	0.429274
FBgn0039023	Nepl14	Neprilysin-like 14	160.454	0.0905179	0.184747	0.187841	0.55529
FBgn0034511	GNBP-like3	GNBP-like 3	310.77	0.0903622	0.190729	0.187348	0.554518
FBgn0263846	CG43707	None	61.9513	0.0903196	0.168161	0.18745	0.554574
FBgn0050403	CG30403	None	136.15	0.0903154	0.122974	0.163904	0.518688
FBgn0050413	CG30413	None	10.7578	0.0902813	0.319467	0.0656392	0.308828
FBgn0005427	ewg	erect wing	502.095	0.0901952	0.0863113	0.124874	0.447926
FBgn0039749	CG11498	None	6.06195	0.0901895	0.263163	0.123087	NA
FBgn0035360	CG1246	None	1000.05	0.0901532	0.149957	0.18155	0.545312
FBgn0262902	asRNA:CR43257	antisense RNA:CR43257	35.9152	0.0901499	0.190829	0.188022	0.55529
FBgn0038353	CG5399	None	4947.2	0.0901051	0.129528	0.16956	0.528128
FBgn0263258	chas	chascon	367.46	0.0900858	0.0923977	0.134119	0.466951
FBgn0032452	CG15484	None	19.1602	0.0900412	0.190165	0.18854	0.555854
FBgn0001321	knk	knickkopf	29.2927	0.0900055	0.192366	0.18809	0.55529
FBgn0035092	Nplp1	Neuropeptide-like precursor 1	199.256	0.0898577	0.134788	0.174081	0.535288
FBgn0064225	RpL5	Ribosomal protein L5	26753.5	0.089833	0.079517	0.114664	0.429274
FBgn0037410	Osi2	Osiris 2	17.6066	0.0897199	0.231819	0.159991	0.513113
FBgn0031453	Bacc	Bacchus	4616.66	0.0896629	0.0790084	0.114365	0.429181
FBgn0030099	CG12056	None	125.257	0.0892886	0.11558	0.161977	0.516234
FBgn0265096	asRNA:CR44201	antisense RNA:CR44201	7.63404	0.089139	0.246889	0.143796	0.485993
FBgn0030391	Rab40	Rab40	546.409	0.0891018	0.0866706	0.129798	0.457865
FBgn0001255	ImpE3	Ecdysone-inducible gene E3	9.32645	0.0890347	0.21243	0.180293	0.54398
FBgn0266430	CG45060	None	22.7427	0.088974	0.21962	0.17426	0.535288
FBgn0263975	CR43727	None	32.7993	0.0889479	0.174395	0.193427	0.561593
FBgn0035415	CG14966	None	122.341	0.0889201	0.128871	0.1738	0.53518
FBgn0265991	Zasp52	Z band alternatively spliced PDZ-motif protein 52	4017.59	0.0888924	0.116949	0.164744	0.519511
FBgn0025836	RhoGAP1A	Rho GTPase activating protein at 1A	830.369	0.0888843	0.0751967	0.109739	0.419076
FBgn0033304	Cyp6a13	Cyp6a13	401.575	0.088862	0.168381	0.192876	0.561365
FBgn0085201	CG34172	None	207.919	0.0888265	0.133079	0.177048	0.5389
FBgn0033303	Cyp6a15Psi	Cyp6a15Psi	4.96673	0.088802	0.24932	0.141507	NA
FBgn0015949	hrg	hiiragi	838.674	0.088731	0.073136	0.105843	0.410594
FBgn0001257	ImpL2	Ecdysone-inducible gene L2	2074.73	0.0887006	0.146084	0.185244	0.550965
FBgn0032167	CG5853	None	785.398	0.0885866	0.10875	0.158666	0.510736
FBgn0037181	CG11370	None	60.5966	0.0885797	0.250964	0.139929	0.478917
FBgn0267029	lncRNA:CR45473	long non-coding RNA:CR45473	43.4131	0.0885599	0.164642	0.193158	0.561374
FBgn0024365	CG12773	None	1324.72	0.0885563	0.0808032	0.122096	0.442578
FBgn0030694	CG15602	None	262.151	0.0885472	0.0983292	0.147821	0.49346
FBgn0261797	Dhc64C	Dynein heavy chain 64C	1138.02	0.0884966	0.0725766	0.105482	0.409636
FBgn0001202	hook	hook	519.28	0.0884136	0.0647454	0.0862069	0.365713
FBgn0085480	CG34451	None	6.31029	0.0883362	0.24811	0.143813	0.485993
FBgn0040323	GNBP1	Gram-negative bacteria binding protein 1	191.079	0.0883188	0.1456	0.186505	0.553052
FBgn0028343	Ankle2	Ankyrin repeat and LEM domain containing 2	1413.19	0.0882708	0.0799542	0.121677	0.442494
FBgn0040334	Tsp3A	Tetraspanin 3A	152.721	0.0880925	0.103214	0.155155	0.505688
FBgn0024734	PRL-1	PRL-1 phosphatase	1603.06	0.0880172	0.0694506	0.0998886	0.399473
FBgn0050271	CG30271	None	13.4413	0.0879924	0.217836	0.178536	0.542197
FBgn0032382	Mal-B2	Maltase B2	1687.67	0.0879131	0.168003	0.196384	0.566491
FBgn0265140	Meltrin	Meltrin	602.626	0.0878334	0.0913021	0.141846	0.482169
FBgn0039544	CG12877	None	873.949	0.0878163	0.0760756	0.115814	0.43226
FBgn0051158	Efa6	Exchange factor for Arf 6	701.946	0.0878157	0.0766996	0.117113	0.434614
FBgn0286567	gry	gryzun	776.023	0.0878133	0.0706884	0.103693	0.406526
FBgn0029769	frma	fra mauro	888.885	0.087753	0.189399	0.196493	0.566498
FBgn0259202	CG42306	None	1048.34	0.0876439	0.0845332	0.132357	0.463451
FBgn0032363	Dlg5	Discs large 5	649.349	0.0876341	0.0753671	0.115046	0.430226
FBgn0041182	Tep2	Thioester-containing protein 2	1365.75	0.0876328	0.151214	0.191971	0.560023
FBgn0026755	Ugt37B1	UDP-glycosyltransferase family 37 member B1	20.732	0.0876044	0.24775	0.145612	0.489597
FBgn0030640	CG6294	None	557.535	0.0875767	0.122825	0.174855	0.535839
FBgn0033474	CG1407	None	581.409	0.0875641	0.0929771	0.145259	0.489179
FBgn0035234	CG12003	None	5.12822	0.087542	0.234417	0.161911	NA
FBgn0086710	RpL30	Ribosomal protein L30	9580.77	0.0873945	0.071437	0.107119	0.414342
FBgn0027493	AdSS	Adenylosuccinate Synthetase	3866	0.087393	0.0791951	0.123824	0.44601
FBgn0025390	Mur2B	Mucin related 2B	662.145	0.0873829	0.204933	0.190608	0.558487
FBgn0033178	CG11127	None	347.374	0.0872916	0.128258	0.180022	0.543317
FBgn0028956	mthl3	methuselah-like 3	96.6526	0.0872228	0.134039	0.184199	0.549201
FBgn0039154	Npc2f	Niemann-Pick type C-2f	138.174	0.0871021	0.160962	0.197772	0.56835
FBgn0012051	CalpA	Calpain-A	441.674	0.0870899	0.108991	0.165166	0.51989
FBgn0036612	CG4998	None	23.5252	0.0870509	0.278669	0.109528	0.418718
FBgn0039204	CG6607	None	239.91	0.0870296	0.101803	0.158141	0.510084
FBgn0031516	CG9663	None	294.841	0.086995	0.105904	0.162566	0.517187
FBgn0267733	lncRNA:CR46064	long non-coding RNA:CR46064	108.578	0.0868113	0.148443	0.194003	0.562047
FBgn0263511	Vsx1	Visual system homeobox 1	5.61269	0.0867394	0.232823	0.165626	NA
FBgn0264793	lncRNA:CR44023	long non-coding RNA:CR44023	1.56882	0.0867116	0.336107	0.0497118	NA
FBgn0041582	tamo	tamo	873.77	0.0867056	0.0777641	0.123852	0.44601
FBgn0260768	CG42566	None	90.3712	0.0866227	0.138745	0.189589	0.556644
FBgn0022224	ubl	ubiquitin like	175.99	0.0866158	0.120825	0.177348	0.539662
FBgn0001256	ImpL1	Ecdysone-inducible gene L1	11.7105	0.0865982	0.343611	0.0428326	0.23769
FBgn0043069	MESK4	Misexpression suppressor of KSR 4	197.196	0.0865624	0.313187	0.0725324	0.327991
FBgn0011648	Mad	Mothers against dpp	1025.82	0.0865205	0.0926027	0.149234	0.495269
FBgn0030314	CG11696	None	487.632	0.0865076	0.0818277	0.13247	0.463458
FBgn0267611	lncRNA:CR45949	long non-coding RNA:CR45949	7.28342	0.0864454	0.244781	0.151545	0.499369
FBgn0086706	pix	pixie	3743.66	0.0864341	0.0624659	0.0868401	0.367816
FBgn0030617	CG9095	None	32.6703	0.0863881	0.17773	0.203063	0.573966
FBgn0030103	Obp8a	Odorant-binding protein 8a	6.05321	0.0863593	0.252545	0.14193	NA
FBgn0052311	zormin	zormin	1176.45	0.0863307	0.13317	0.187362	0.554518
FBgn0003060	CG9757	None	48.0269	0.0862946	0.250517	0.144602	0.487735
FBgn0034350	CG5189	None	219.406	0.0862846	0.105364	0.165086	0.51989
FBgn0023178	Pdf	Pigment-dispersing factor	27.8747	0.0862315	0.19163	0.201128	0.572368
FBgn0011476	l(3)neo43	lethal (3) neo43	146.462	0.086222	0.107684	0.167647	0.524755
FBgn0262029	d	dachs	19.2979	0.0862135	0.192653	0.20082	0.572343
FBgn0038619	CG7685	None	119.236	0.0862103	0.122018	0.180001	0.543317
FBgn0037747	Naa80	N(alpha)-acetyltransferase 80	423.024	0.0861629	0.0752224	0.120777	0.441295
FBgn0085322	CG34293	None	108.781	0.086125	0.126188	0.183462	0.548131
FBgn0033539	Git	G protein-coupled receptor kinase interacting ArfGAP	400.008	0.0860704	0.0751754	0.121062	0.441295
FBgn0085431	CG34402	None	15.8781	0.0860689	0.190688	0.202022	0.572869
FBgn0033108	CG15236	None	59.6828	0.0860068	0.15617	0.200562	0.57218
FBgn0030846	CG12992	None	1.56419	0.0860028	0.333582	0.0519124	NA
FBgn0026760	Tehao	Tehao	67.0883	0.085983	0.181818	0.204307	0.575177
FBgn0036466	CG18581	None	2.40621	0.0859675	0.306468	0.0798042	NA
FBgn0000152	Axs	Abnormal X segregation	231.138	0.0859247	0.09222	0.151321	0.499224
FBgn0036260	Rh7	Rhodopsin 7	10.7183	0.0858935	0.216868	0.185283	0.550965
FBgn0266724	Trs20	TRAPP subunit 20	137.321	0.0858778	0.115094	0.17585	0.536781
FBgn0026570	CG5704	None	158.735	0.0858663	0.110781	0.172103	0.532627
FBgn0261274	Ero1L	Endoplasmic reticulum oxidoreductin-1-like	850.906	0.0858111	0.0880961	0.145894	0.490237
FBgn0031008	CG8010	None	823.745	0.0857437	0.0863157	0.143416	0.485266
FBgn0283508	nw	narrow	14.6311	0.085599	0.308394	0.0778743	0.343999
FBgn0036979	CG13247	None	2.96088	0.0855558	0.261667	0.131837	NA
FBgn0030998	CG14195	None	91.8681	0.0854039	0.179798	0.206695	0.576928
FBgn0035714	CG8549	None	463.563	0.0853755	0.0932754	0.155171	0.505688
FBgn0266212	asRNA:CR44907	antisense RNA:CR44907	3.10801	0.0853677	0.304608	0.0820714	NA
FBgn0031474	CG2991	None	663.745	0.0853587	0.095721	0.158385	0.510255
FBgn0010263	Rbp9	RNA-binding protein 9	828.656	0.0853204	0.122286	0.184047	0.549114
FBgn0263046	CG43341	None	19.7099	0.0853108	0.224797	0.178498	0.542197
FBgn0033135	Tsp42En	Tetraspanin 42En	29.1994	0.0852823	0.17912	0.207211	0.577114
FBgn0031006	rictor	rapamycin-insensitive companion of Tor	791.435	0.0852653	0.0860793	0.145154	0.489133
FBgn0034397	CG15082	None	6.93617	0.0851151	0.214951	0.189383	0.556498
FBgn0267081	asRNA:CR45525	antisense RNA:CR45525	3.68159	0.0851072	0.308343	0.0780959	NA
FBgn0038194	Cyp6d5	Cyp6d5	2474.01	0.0850751	0.158382	0.205152	0.575844
FBgn0038820	CG4000	None	739.412	0.0850533	0.158693	0.205342	0.575844
FBgn0039684	Obp99d	Odorant-binding protein 99d	3.99812	0.0850128	0.283784	0.105824	NA
FBgn0052666	Drak	Death-associated protein kinase related	1046.21	0.0850106	0.0708181	0.115306	0.430748
FBgn0037975	CG3397	None	319.948	0.0849881	0.196128	0.203587	0.574675
FBgn0034184	CG9646	None	761.788	0.0849546	0.0979361	0.162879	0.517872
FBgn0032474	DnaJ-H	DnaJ homolog	786.273	0.0849251	0.0866014	0.14751	0.493215
FBgn0031196	Cluap1	Clusterin associated protein 1	4.51311	0.084838	0.248991	0.149311	NA
FBgn0029789	PGAP1	Post-GPI attachment to proteins 1	340.888	0.0847702	0.0914778	0.155454	0.505839
FBgn0039430	CG5455	None	863.812	0.0847614	0.121174	0.18565	0.551743
FBgn0267001	Ten-a	Tenascin accessory	151.523	0.084634	0.131036	0.193246	0.561374
FBgn0028577	hfp	half pint	1723.36	0.0845748	0.0602088	0.0867565	0.367607
FBgn0026563	CG1979	None	25.6872	0.0844858	0.235751	0.167249	0.52429
FBgn0036365	cmb	combover	828.046	0.0844639	0.0917203	0.157179	0.508431
FBgn0052241	CG32241	None	13.8119	0.084435	0.258892	0.137187	0.473449
FBgn0020385	pug	pugilist	3039.72	0.0844094	0.16413	0.209471	0.580753
FBgn0040732	CG16926	None	2430.55	0.0844067	0.147768	0.203732	0.574675
FBgn0250789	alpha-Spec	alpha Spectrin	2814.57	0.084295	0.106511	0.175058	0.535988
FBgn0052436	CG32436	None	6.34509	0.0842745	0.285178	0.104923	0.409157
FBgn0039207	CG5789	None	1469.96	0.0842167	0.0721564	0.122001	0.442578
FBgn0032140	CG13117	None	210.331	0.0842078	0.153649	0.207102	0.577114
FBgn0004611	Plc21C	Phospholipase C at 21C	663.644	0.0841774	0.0729342	0.124047	0.44626
FBgn0259685	crb	crumbs	686.866	0.0841642	0.0811091	0.141457	0.481684
FBgn0030439	CG12716	None	49.5247	0.0841587	0.307117	0.0797757	0.349517
FBgn0261086	Syt14	Synaptotagmin 14	12.0717	0.0841579	0.213425	0.193702	0.562017
FBgn0001186	Hex-A	Hexokinase A	2656.21	0.0841269	0.102683	0.17193	0.532627
FBgn0038676	CG6026	None	6.54374	0.0840875	0.316448	0.0694434	0.320386
FBgn0030892	CG7206	None	538.134	0.0840253	0.0707883	0.119428	0.439396
FBgn0264291	Det	Deterin	178.232	0.0840137	0.140703	0.201822	0.572869
FBgn0035777	CG8563	None	11.8843	0.0840049	0.241294	0.161129	0.514586
FBgn0035372	CG12093	None	471.619	0.0839944	0.0700334	0.117627	0.435798
FBgn0038526	CG14327	None	4.4719	0.0839875	0.270749	0.122806	NA
FBgn0033582	CG9084	None	164.485	0.0839393	0.15149	0.207382	0.577114
FBgn0039498	CG17991	None	1.43096	0.0837822	0.347844	0.0378409	NA
FBgn0028484	Ack	Activated Cdc42 kinase	621.531	0.0836716	0.0700848	0.119154	0.438991
FBgn0085260	CG34231	None	52.1595	0.0836512	0.160199	0.211652	0.58483
FBgn0030693	CG8974	None	1647.95	0.08365	0.0757297	0.132812	0.463909
FBgn0039908	Asator	Asator	421.098	0.0835521	0.083541	0.148665	0.494915
FBgn0037911	CG10898	None	231.429	0.0835195	0.0888794	0.15745	0.508777
FBgn0035228	CG12091	None	2208.11	0.0834926	0.0713977	0.123291	0.445186
FBgn0035440	CG14969	None	439.707	0.0834864	0.0727469	0.126643	0.4518
FBgn0032402	PLCXD	Phosphatidylinositol-specific phospholipase C X domain containing	242.739	0.0834676	0.174119	0.214511	0.5884
FBgn0030051	spirit	Serine Protease Immune Response Integrator	177.395	0.0834359	0.233991	0.172009	0.532627
FBgn0264962	Pcf11	Pcf11 cleavage and polyadenylation factor subunit	1303.52	0.0834274	0.0803695	0.143416	0.485266
FBgn0037239	Sfxn1-3	Sideroflexin 1/3	1381.73	0.0834054	0.0953233	0.166801	0.523191
FBgn0085242	CG34213	None	67.3261	0.0832683	0.137858	0.203498	0.574675
FBgn0051199	CG31199	None	220.109	0.0832355	0.161847	0.213845	0.588006
FBgn0040211	hgo	homogentisate 1,2-dioxygenase	265.858	0.0832355	0.166909	0.214863	0.588536
FBgn0265541	CR44391	None	11.6495	0.0832321	0.204322	0.204482	0.575203
FBgn0040553	CG14374	None	10.669	0.0831882	0.263631	0.133083	0.464554
FBgn0014396	tim	timeless	1270.76	0.0831876	0.144299	0.207343	0.577114
FBgn0265413	CG44325	None	674.307	0.0831839	0.151943	0.210828	0.58361
FBgn0033170	sPLA2	secretory Phospholipase A2	170.347	0.0831041	0.160871	0.214156	0.5884
FBgn0261261	plx	pollux	437.684	0.0830398	0.0924353	0.164754	0.519511
FBgn0083981	RunxA	Runt related A	3.84907	0.0829352	0.251054	0.150264	NA
FBgn0265380	asRNA:CR44321	antisense RNA:CR44321	16.8247	0.082902	0.226721	0.182605	0.54745
FBgn0260439	Pp2A-29B	Protein phosphatase 2A at 29B	2947.3	0.0828998	0.0465387	0.0449588	0.244417
FBgn0000808	gd	gastrulation-defective	77.4318	0.0827441	0.135507	0.204459	0.575203
FBgn0039454	CG14247	None	1.92231	0.0826261	0.325184	0.0597377	NA
FBgn0015269	Nf1	Neurofibromin 1	339.678	0.0825869	0.0909816	0.164891	0.51966
FBgn0028421	Kap3	Kinesin associated protein 3	661.599	0.082547	0.0883657	0.161254	0.514586
FBgn0050011	gem	gemini	415.424	0.0825283	0.139573	0.207781	0.577717
FBgn0035165	CG13887	None	2695.88	0.0825183	0.0964243	0.17234	0.533064
FBgn0033987	ckn	caskin	284.793	0.0824825	0.116452	0.192246	0.56027
FBgn0034840	CG3124	None	2.84762	0.0824692	1.23921	NA	NA
FBgn0037204	CG11131	None	71.0958	0.0824642	0.249895	0.152768	0.501524
FBgn0002121	l(2)gl	lethal (2) giant larvae	1514.24	0.0824603	0.0958655	0.171932	0.532627
FBgn0027544	CG2217	None	102.026	0.0824493	0.168873	0.218415	0.595069
FBgn0034959	Xxylt	Xyloside xylosyltransferase	244.74	0.0824114	0.0940819	0.169912	0.528609
FBgn0040096	lectin-33A	lectin-33A	8.2605	0.0823323	0.210739	0.201971	0.572869
FBgn0020503	CLIP-190	Cytoplasmic linker protein 190	1460.03	0.0822956	0.102722	0.180505	0.544077
FBgn0038952	CG7069	None	5.43691	0.0822795	0.261188	0.137797	NA
FBgn0037720	CG8312	None	587.976	0.0822176	0.0727437	0.132377	0.463451
FBgn0041629	Hexo2	Hexosaminidase 2	486.184	0.0819844	0.123119	0.199703	0.571036
FBgn0036226	CG7252	None	14.9766	0.0819722	0.214454	0.199411	0.570729
FBgn0003174	pwn	pawn	23.987	0.0819591	0.231711	0.178682	0.542274
FBgn0034755	CG3746	None	30.7435	0.0819509	0.180687	0.220149	0.597306
FBgn0052625	CG32625	None	119.883	0.0819483	0.128698	0.203771	0.574675
FBgn0264678	lncRNA:CR43963	long non-coding RNA:CR43963	6.26193	0.0819365	0.224523	0.187968	0.55529
FBgn0052603	CG32603	None	8.14302	0.0819242	0.258206	0.142436	0.483172
FBgn0264750	CG44008	None	1809.74	0.0818911	0.132888	0.206743	0.576928
FBgn0265623	Su(z)2	Suppressor of zeste 2	159.324	0.0818415	0.111706	0.191254	0.559078
FBgn0053542	upd3	unpaired 3	93.3335	0.0818192	0.209601	0.204716	0.575203
FBgn0041710	yellow-f	yellow-f	67.9227	0.0816916	0.190147	0.218416	0.595069
FBgn0034475	Obp56h	Odorant-binding protein 56h	17.969	0.0816526	0.20216	0.211559	0.584724
FBgn0031010	CG8028	None	114.038	0.0816509	0.161869	0.220672	0.598018
FBgn0012042	AttA	Attacin-A	1141.75	0.0816451	0.289519	0.10208	0.403652
FBgn0033588	CG13228	None	3.5726	0.0816437	0.317819	0.067939	NA
FBgn0036745	CG7484	None	251.207	0.0816387	0.0879221	0.164947	0.51966
FBgn0051296	CG31296	None	7.69041	0.0815956	0.25276	0.150532	0.498158
FBgn0031344	CG7420	None	230.042	0.0815005	0.0785596	0.148878	0.494915
FBgn0003862	trx	trithorax	561.546	0.0814923	0.0999209	0.181339	0.544984
FBgn0039609	Nepl17	Neprilysin-like 17	92.0611	0.0814738	0.212983	0.202514	0.573765
FBgn0030159	CG9689	None	36.0008	0.0813239	0.212157	0.203841	0.574675
FBgn0031689	Cyp28d1	Cyp28d1	1232.2	0.0813233	0.180922	0.22266	0.600452
FBgn0036988	CG5262	None	235.792	0.081319	0.106226	0.188715	0.556176
FBgn0033753	Cyp301a1	Cyp301a1	35.6052	0.0812976	0.181383	0.222676	0.600452
FBgn0264906	lncRNA:CR44097	long non-coding RNA:CR44097	13.4226	0.0812834	0.29195	0.099341	0.398071
FBgn0262563	CG43103	None	228.811	0.0812457	0.163339	0.222757	0.600452
FBgn0035142	Hipk	Homeodomain interacting protein kinase	697.071	0.0811341	0.0783679	0.150251	0.497411
FBgn0037963	Cad87A	Cadherin 87A	451.745	0.0811031	0.105949	0.189491	0.556606
FBgn0259992	CG42489	None	30.5333	0.0810794	0.178062	0.224108	0.60214
FBgn0030091	CG7065	None	275.134	0.0810336	0.0968284	0.180008	0.543317
FBgn0036842	Ugt316A1	UDP-glycosyltransferase family 316 member A1	538.406	0.081032	0.0912451	0.172795	0.534007
FBgn0028990	Spn27A	Serpin 27A	983.074	0.0810045	0.103455	0.187484	0.554574
FBgn0022097	Vha36-1	Vacuolar H[+] ATPase 36kD subunit 1	2224.59	0.0809372	0.0592794	0.0979473	0.394258
FBgn0032467	CG9934	None	1022.27	0.0808123	0.0873329	0.168088	0.525515
FBgn0085298	CG34269	None	2.52263	0.0808035	0.289889	0.102328	NA
FBgn0039084	CG10175	None	57.9773	0.0807249	0.170316	0.225887	0.603794
FBgn0033355	CG13748	None	4.39178	0.0807	0.24481	0.163576	NA
FBgn0033598	Cpr47Eb	Cuticular protein 47Eb	6.68431	0.0805466	0.270224	0.128369	0.454873
FBgn0066293	CheB42b	Chemosensory protein B 42b	15.7171	0.0805345	0.22094	0.196437	0.566491
FBgn0031885	Mnn1	Menin 1	567.882	0.0804536	0.0972009	0.183321	0.547863
FBgn0036195	Dnai2	dynein, axonemal, intermediate chain 2	2.27199	0.0804481	0.306784	0.0813287	NA
FBgn0040730	CG15127	None	42.666	0.0804154	0.170527	0.22724	0.605991
FBgn0003254	rib	ribbon	34.3865	0.0803966	0.233866	0.17977	0.543317
FBgn0264693	ens	ensconsin	2567.86	0.080382	0.0695388	0.132632	0.463458
FBgn0086784	stmA	stambha A	969.738	0.0803414	0.067217	0.126217	0.451034
FBgn0052442	Arv1	ACAT-related protein required for viability 1	152.561	0.0802542	0.109237	0.196727	0.567022
FBgn0052576	CG32576	None	154.37	0.0802325	0.115135	0.2019	0.572869
FBgn0032637	CG5050	None	4.50346	0.0802101	0.278922	0.117174	NA
FBgn0016930	Dyrk2	Dual-specificity tyrosine phosphorylation-regulated kinase 2	388.265	0.0800949	0.102986	0.191489	0.559379
FBgn0052280	CG32280	None	335.705	0.0799821	0.126376	0.211498	0.584707
FBgn0024329	Mekk1	Mekk1	1310.2	0.0799703	0.0723628	0.142087	0.482448
FBgn0035287	CG13937	None	128.196	0.0799324	0.131599	0.215144	0.588677
FBgn0032593	Trpgamma	Transient receptor potential cation channel gamma	23.0468	0.0798785	0.169555	0.229547	0.608381
FBgn0034451	TBCB	tubulin-binding cofactor B	517.245	0.0798708	0.10794	0.197435	0.567839
FBgn0033880	CG6553	None	14.205	0.0798476	0.318911	0.0664721	0.310919
FBgn0043535	Obp57a	Odorant-binding protein 57a	500.833	0.079822	0.131292	0.215482	0.588883
FBgn0038763	PIG-L	Phosphatidylinositol glycan anchor biosynthesis class L	705.689	0.0797834	0.0692298	0.134636	0.467686
FBgn0033124	Tsp42Ec	Tetraspanin 42Ec	633.782	0.0797815	0.119331	0.207407	0.577114
FBgn0044050	Ilp3	Insulin-like peptide 3	25.9418	0.0797095	0.179949	0.229561	0.608381
FBgn0029663	CG10804	None	25.1303	0.0796833	0.173086	0.230441	0.608914
FBgn0264982	lncRNA:CR44133	long non-coding RNA:CR44133	73.2397	0.0796297	0.187978	0.227472	0.606148
FBgn0033188	Drat	Death resistor Adh domain containing target	1425.93	0.0796295	0.140905	0.221908	0.599801
FBgn0033827	CG17047	None	3.43248	0.0795622	0.266578	0.134883	NA
FBgn0003965	v	vermilion	414.777	0.0795185	0.182083	0.229887	0.608381
FBgn0037547	CG7910	None	3645.92	0.0795101	0.171222	0.231222	0.610072
FBgn0011834	Ser6	Serine protease 6	174.599	0.0794132	0.145118	0.224998	0.603301
FBgn0034354	GstE11	Glutathione S transferase E11	215.792	0.0793966	0.13903	0.222032	0.599801
FBgn0034365	CG5335	None	518.025	0.07924	0.0754044	0.15311	0.501722
FBgn0260860	Bet5	Blocked early in transport 5	164.35	0.0792184	0.0949353	0.186801	0.553623
FBgn0267002	unc-104	uncoordinated-104	545.985	0.0792022	0.0936647	0.185264	0.550965
FBgn0011584	Trp1	Translocation protein 1	1393.59	0.0791636	0.0801326	0.163673	0.518645
FBgn0037548	CG7900	None	231.204	0.0790809	0.152087	0.229442	0.608381
FBgn0036937	Ir76b	Ionotropic receptor 76b	9.95539	0.0789549	0.210717	0.213233	0.587185
FBgn0051922	CG31922	None	36.7044	0.078942	0.152656	0.230298	0.608819
FBgn0004456	mew	multiple edematous wings	284.58	0.0788484	0.116365	0.209735	0.581336
FBgn0032817	CG10631	None	422.473	0.0788423	0.0761981	0.156952	0.50828
FBgn0034743	RpS16	Ribosomal protein S16	13223.5	0.0788166	0.0931345	0.186559	0.553059
FBgn0034543	galla-1	galla-1	408.363	0.0787769	0.0940973	0.188014	0.55529
FBgn0004403	RpS14a	Ribosomal protein S14a	9069.67	0.0787501	0.0924052	0.185933	0.552122
FBgn0037166	CG11426	None	232.525	0.0787489	0.132355	0.221349	0.599093
FBgn0023550	FarO	Fatty acyl-CoA reductase in oenocytes	168.883	0.0786759	0.132373	0.221718	0.599788
FBgn0051789	CG31789	None	3.51812	0.0785593	0.254315	0.154307	NA
FBgn0002626	RpL32	Ribosomal protein L32	12277	0.07854	0.0840542	0.174218	0.535288
FBgn0267366	mil	milkah	1.70197	0.0785317	0.345334	0.0372185	NA
FBgn0038195	CG3061	None	1191.38	0.0785131	0.0581833	0.104351	0.407761
FBgn0032773	fon	fondue	5343.41	0.0785011	0.200204	0.224612	0.60274
FBgn0262579	Sarm	Sterile alpha and Armadillo motif	3841.01	0.0784498	0.106329	0.203106	0.573966
FBgn0038246	CG14853	None	66.1682	0.0784022	0.160241	0.234991	0.614411
FBgn0031304	TBC1D23	TBC1 domain family member 23	723.436	0.0783787	0.0686685	0.139925	0.478917
FBgn0026376	Rgl	Ral guanine nucleotide dissociation stimulator-like	315.954	0.0783134	0.102306	0.199837	0.571036
FBgn0040056	CG17698	None	763.305	0.0783111	0.0630017	0.122475	0.443138
FBgn0261599	RpS29	Ribosomal protein S29	15844.3	0.0782863	0.0685411	0.140017	0.478994
FBgn0033524	Cyp49a1	Cyp49a1	55.228	0.0781389	0.16607	0.237134	0.617518
FBgn0035438	PHGPx	PHGPx	3457.89	0.0780593	0.123087	0.21871	0.595714
FBgn0085279	CG34250	None	62.6285	0.0780396	0.147613	0.232675	0.611394
FBgn0260722	lncRNA:CR42549	long non-coding RNA:CR42549	290.216	0.0780282	0.106806	0.205727	0.576049
FBgn0030376	CG2750	None	1.55414	0.0779453	0.316447	0.0692691	NA
FBgn0050016	CG30016	None	81.697	0.077942	0.152645	0.23505	0.614416
FBgn0000286	Cf2	Chorion factor 2	664.241	0.0779306	0.091334	0.188765	0.556176
FBgn0032162	CG4592	None	243.721	0.0778564	0.101861	0.201755	0.572869
FBgn0286723	hll	heimdall	112.858	0.0778231	0.222895	0.20216	0.572956
FBgn0032025	CG7778	None	665.523	0.0777751	0.11213	0.211745	0.584937
FBgn0265715	lncRNA:CR44522	long non-coding RNA:CR44522	4.83799	0.0777741	0.280407	0.118028	NA
FBgn0267164	asRNA:CR45604	antisense RNA:CR45604	89.3068	0.0777421	0.184278	0.236769	0.617472
FBgn0046685	Wsck	Wsck	362.033	0.0776586	0.11537	0.21499	0.588677
FBgn0259164	CG42269	None	47.2263	0.0775875	0.180914	0.238481	0.618272
FBgn0040528	CG15864	None	12.5155	0.0775486	0.225778	0.199025	0.570269
FBgn0038889	Fancm	Fanconi anemia group M helicase	258.962	0.0774048	0.103712	0.206005	0.576049
FBgn0001134	Grd	Glycine receptor	6.49699	0.0773939	0.232657	0.189524	0.556606
FBgn0036046	Ilp2	Insulin-like peptide 2	30.6878	0.0773879	0.16202	0.240104	0.6208
FBgn0000247	ca	claret	675.235	0.0772522	0.0628363	0.127017	0.452096
FBgn0267651	pre-mod(mdg4)-O	None	45.2291	0.0772394	0.250257	0.163169	0.518189
FBgn0010352	Nc73EF	Neural conserved at 73EF	6505.04	0.0772141	0.11754	0.218969	0.5958
FBgn0263390	Nha2	Na[+]/H[+] hydrogen antiporter 2	311.311	0.077207	0.136608	0.231458	0.610544
FBgn0036194	Dph1	Diphthamide biosynthesis 1	373.622	0.0771744	0.0880861	0.188072	0.55529
FBgn0034491	Hsl	Hormone-sensitive lipase	897.348	0.0771521	0.075821	0.164907	0.51966
FBgn0015924	crq	croquemort	1832.95	0.0771495	0.0779867	0.169774	0.528609
FBgn0011225	jar	jaguar	1551.85	0.0771144	0.0972393	0.200602	0.57218
FBgn0031597	CG17612	None	182.287	0.0769942	0.120157	0.222054	0.599801
FBgn0035999	CG3552	None	239.838	0.0769831	0.101524	0.206016	0.576049
FBgn0262484	CG43074	None	798.531	0.076973	0.108873	0.213118	0.587063
FBgn0083986	CG34150	None	118.736	0.0769358	0.112469	0.216393	0.59076
FBgn0035871	BI-1	Bax Inhibitor-1	1916.31	0.0769356	0.115476	0.21882	0.595714
FBgn0264469	asRNA:CR43877	antisense RNA:CR43877	3.36897	0.07693	0.302893	0.0874322	NA
FBgn0024273	WASp	WASp	777.849	0.0769112	0.0769415	0.168754	0.526549
FBgn0266685	asRNA:CR45175	antisense RNA:CR45175	46.9645	0.0768962	0.280173	0.119392	0.439396
FBgn0032901	sky	skywalker	1076.21	0.0768774	0.108594	0.213374	0.587313
FBgn0032524	Hacd2	3-hydroxyacyl-CoA dehydratase 2	276.012	0.0768656	0.103435	0.208586	0.579374
FBgn0266669	Sec3	Secretory 3	456.791	0.0767563	0.0727693	0.159532	0.512102
FBgn0031589	Naprt	Nicotinate phosphoribosyltransferase	678.789	0.0766752	0.0940471	0.199089	0.570269
FBgn0259680	Pkcdelta	Protein kinase C delta	362.776	0.07666	0.134031	0.232781	0.611394
FBgn0030926	psh	persephone	219.969	0.0766242	0.141965	0.237137	0.617518
FBgn0019940	Rh6	Rhodopsin 6	236.021	0.0766109	0.142341	0.237383	0.617652
FBgn0260642	Antp	Antennapedia	53.4609	0.0765981	0.157365	0.242935	0.623479
FBgn0028538	Sec71	Secretory 71	527.646	0.0764501	0.10848	0.21554	0.588883
FBgn0026076	UBL3	Ubiquitin like 3	688.903	0.0763699	0.0945293	0.201357	0.572486
FBgn0067622	LSm-4	Like Sm protein 4	178.551	0.0763446	0.148815	0.24149	0.621751
FBgn0259178	5PtaseI	5PtaseI	293.817	0.076332	0.0887971	0.19373	0.562017
FBgn0034094	Tsf3	Transferrin 3	99.3414	0.076301	0.170484	0.245848	0.626715
FBgn0086909	CG31751	None	337.787	0.0762981	0.0824025	0.183252	0.547851
FBgn0035690	CG10274	None	242.103	0.0762693	0.0885385	0.193687	0.562017
FBgn0026869	Thd1	Thd1	836.072	0.0762668	0.0774442	0.173366	0.534691
FBgn0034361	mRpS28	mitochondrial ribosomal protein S28	301.166	0.0762503	0.0886328	0.193933	0.562047
FBgn0032000	CG8372	None	391.402	0.076238	0.0767934	0.172068	0.532627
FBgn0030004	CG10958	None	55.2386	0.0762172	0.145836	0.24093	0.62124
FBgn0019936	RpS20	Ribosomal protein S20	12075.2	0.0761991	0.0698571	0.154588	0.504709
FBgn0039795	Spn100A	Serpin 100A	3.94909	0.0761965	0.308675	0.0795735	NA
FBgn0034072	Dg	Dystroglycan	646.145	0.0761527	0.0800104	0.179417	0.543288
FBgn0027836	Dgp-1	Dgp-1	1076.99	0.0761447	0.17519	0.246163	0.626922
FBgn0010622	DCTN3-p24	Dynactin 3, p24 subunit	232.567	0.0761415	0.0906692	0.197492	0.567849
FBgn0033638	CG9005	None	1111	0.0760559	0.0931698	0.201344	0.572486
FBgn0262364	CG43062	None	4.02122	0.0760474	0.255441	0.157722	NA
FBgn0025712	CG13920	None	109.782	0.076034	0.135579	0.236854	0.617472
FBgn0038659	EndoA	Endophilin A	773.134	0.0760271	0.0655	0.142162	0.482548
FBgn0000625	eyg	eyegone	19.127	0.075959	0.19533	0.238389	0.618272
FBgn0023458	Rbcn-3A	Rabconnectin-3A	1111.93	0.0759511	0.0694289	0.15468	0.504857
FBgn0037234	CG9795	None	609.187	0.0759505	0.0916135	0.199852	0.571036
FBgn0035246	CG13928	None	298.358	0.0759444	0.139447	0.239352	0.619754
FBgn0050456	CG30456	None	309.396	0.0758714	0.0963989	0.20636	0.576462
FBgn0039620	wat	waterproof	706.929	0.0758431	0.125621	0.231833	0.610895
FBgn0035099	CG6845	None	124.57	0.0758187	0.121824	0.229388	0.608381
FBgn0031816	Rchy1	Ring finger and CHY zinc finger domain containing 1	67.0224	0.0757212	0.146675	0.243785	0.625032
FBgn0029690	CG6414	None	6.79323	0.0757046	0.315372	0.0702962	0.322928
FBgn0266203	lncRNA:CR44898	long non-coding RNA:CR44898	29.475	0.0756398	0.193981	0.240674	0.621074
FBgn0028940	Cyp28a5	Cyp28a5	576.873	0.0755314	0.175608	0.248948	0.631119
FBgn0015011	AhcyL2	Adenosylhomocysteinase like 2	161.183	0.0754355	0.131758	0.237789	0.617652
FBgn0037933	Ho	Heme oxygenase	397.72	0.0753866	0.0901722	0.20098	0.572368
FBgn0011293	a10	antennal protein 10	20.8421	0.0753854	0.253295	0.16249	0.517187
FBgn0034512	CG18067	None	4498.43	0.075375	0.151202	0.247218	0.628711
FBgn0033199	CG17985	None	240.576	0.0753719	0.0850255	0.193058	0.561374
FBgn0267237	lncRNA:CR45677	long non-coding RNA:CR45677	2.56012	0.0753627	0.317952	0.0666864	NA
FBgn0029507	Tsp42Ed	Tetraspanin 42Ed	1504.47	0.0753622	0.146848	0.245682	0.626715
FBgn0052645	CG32645	None	52.5627	0.0753345	0.194213	0.241798	0.622159
FBgn0051414	Gba1b	Glucocerebrosidase 1b	360.978	0.075319	0.176919	0.24969	0.631814
FBgn0036895	ms(3)76Cc	male sterile (3) 76Cc	4.04341	0.0752502	0.266001	0.142883	NA
FBgn0034030	CG8192	None	18.7416	0.0752349	0.202173	0.235611	0.615281
FBgn0264489	CG43897	None	7494.35	0.0751048	0.116041	0.228984	0.608369
FBgn0260943	Rbp6	RNA-binding protein 6	311.422	0.0750237	0.128085	0.237737	0.617652
FBgn0264564	asRNA:CR43936	antisense RNA:CR43936	2.99935	0.0750187	0.279631	0.122438	NA
FBgn0038921	Theg	Testicular haploid expressed gene	3.94694	0.0750122	0.269913	0.137248	NA
FBgn0050409	CR30409	None	17.0368	0.0749948	0.191732	0.244923	0.626715
FBgn0034733	CG4752	None	573.598	0.0749922	0.0973245	0.212314	0.585679
FBgn0033813	fsd	fates-shifted	143.683	0.0749589	0.108213	0.223377	0.601316
FBgn0029681	CG15239	None	9.48145	0.0749261	0.316663	0.0683248	0.316518
FBgn0034796	CG3700	None	673.791	0.0748953	0.151462	0.249741	0.631814
FBgn0261647	Axud1	AXIN1 up-regulated 1	420.7	0.0748663	0.0853119	0.196398	0.566491
FBgn0265104	lncRNA:CR44206	long non-coding RNA:CR44206	7.48376	0.0748202	0.230319	0.200499	0.57218
FBgn0032156	CG13124	None	1652.02	0.0748117	0.116121	0.230634	0.608982
FBgn0261508	CG42656	None	88.2906	0.0747677	0.157152	0.251959	0.634543
FBgn0261802	CG42748	None	941.494	0.0747566	0.0728527	0.170677	0.530064
FBgn0035816	CG13685	None	28.8459	0.0747286	0.18512	0.249713	0.631814
FBgn0038168	omd	oocyte maintenance defects	800.167	0.0746356	0.0761254	0.179454	0.543288
FBgn0034911	GlyT	Glycine transporter	25.8939	0.0745887	0.162902	0.253828	0.637263
FBgn0036948	CG7298	None	777.938	0.0745329	0.184454	0.250897	0.6337
FBgn0051812	Tsen2	tRNA splicing endonuclease subunit 2	37.1841	0.0745069	0.176974	0.253494	0.637099
FBgn0054003	NimB3	Nimrod B3	74.3141	0.0745063	0.170498	0.254428	0.637263
FBgn0035719	tow	target of wingless	54.0234	0.07447	0.163138	0.254444	0.637263
FBgn0034552	CG17999	None	28.9535	0.0744477	0.197242	0.243212	0.624011
FBgn0027794	Lrpprc2	Leucine-rich pentatricopeptide repeat containing 2	675.391	0.0743915	0.137197	0.246293	0.627103
FBgn0036678	CG11905	None	5.50262	0.0743457	0.26004	0.153918	NA
FBgn0041630	Hexo1	Hexosaminidase 1	684.4	0.0743186	0.0942941	0.212505	0.585827
FBgn0000370	crc	cryptocephal	6011.34	0.0743043	0.0771434	0.183678	0.548318
FBgn0261794	kcc	kazachoc	958.758	0.0743042	0.0809315	0.191655	0.559461
FBgn0015402	ksr	kinase suppressor of ras	567.509	0.074213	0.073652	0.175815	0.536781
FBgn0031089	CG9572	None	727.102	0.0742021	0.129308	0.242883	0.623479
FBgn0029765	CG16756	None	120.42	0.0741851	0.161936	0.255737	0.638983
FBgn0287215	lncRNA:CR46445	long non-coding RNA:CR46445	2.70694	0.0741052	0.267522	0.142468	NA
FBgn0037011	CG4858	None	324.159	0.0740851	0.109571	0.22939	0.608381
FBgn0035050	SiaT	Sialyltransferase	23.6168	0.0740749	0.187472	0.251504	0.634184
FBgn0051121	CG31121	None	94.5528	0.0739482	0.127173	0.242947	0.623479
FBgn0261608	RpL37A	Ribosomal protein L37A	9462.5	0.0739326	0.0720667	0.173246	0.534479
FBgn0028482	bdl	borderless	434.276	0.0739245	0.142889	0.251493	0.634184
FBgn0053096	CG33096	None	63.4542	0.0739203	0.186008	0.252967	0.636372
FBgn0036333	MICAL-like	MICAL-like	759.681	0.0738532	0.0840478	0.200051	0.571293
FBgn0026315	Ugt35A1	UDP-glycosyltransferase family 35 member A1	435.746	0.073822	0.101446	0.223359	0.601316
FBgn0038603	PKD	Protein Kinase D	282.345	0.0737203	0.135572	0.249027	0.631119
FBgn0038161	CG9269	None	6.48013	0.0736748	0.271448	0.136953	0.473123
FBgn0086681	Mst36Fa	Male-specific transcript 36Fa	4.60773	0.0736673	0.259568	0.156029	NA
FBgn0261835	lncRNA:CR42767	long non-coding RNA:CR42767	1.6757	0.0736507	0.334579	0.0448909	NA
FBgn0086768	Pcmt	Protein-L-isoaspartate (D-aspartate) O-methyltransferase	560.367	0.0736411	0.0841151	0.201405	0.572486
FBgn0013325	RpL11	Ribosomal protein L11	16073.9	0.0735872	0.0778283	0.189349	0.556498
FBgn0030262	Vago	Vago	543.153	0.0735831	0.212889	0.229897	0.608381
FBgn0015754	Lis-1	Lissencephaly-1	1827.52	0.073562	0.0739908	0.180416	0.544077
FBgn0264078	Flo2	Flotillin 2	351.683	0.0735602	0.102456	0.225862	0.603794
FBgn0034267	CG4984	None	233.846	0.0735371	0.135161	0.249796	0.631814
FBgn0027563	CG9631	None	391.62	0.0735054	0.185125	0.255309	0.63851
FBgn0038734	CG11453	None	113.57	0.073498	0.128273	0.246078	0.626855
FBgn0036044	Zasp67	Z band alternatively spliced PDZ-motif protein 67	50.3347	0.0734766	0.171864	0.25935	0.6441
FBgn0037726	CG9492	None	25.6543	0.0734747	0.177008	0.258419	0.642404
FBgn0265726	Nna1	Nna1 carboxypeptidase	316.975	0.0734411	0.12667	0.245401	0.626715
FBgn0260747	Chchd2	Coiled-coil-helix-coiled-coil-helix domain containing 2	6164.24	0.0734063	0.125649	0.24495	0.626715
FBgn0034878	pita	pita	980.135	0.0734055	0.0880721	0.209238	0.580409
FBgn0030555	Fbxl4	F box and leucine-rich-repeat gene 4	343.114	0.0733382	0.0861711	0.206647	0.576928
FBgn0034417	CG15117	None	266.618	0.0733268	0.143697	0.25502	0.638237
FBgn0038114	CG11670	None	6.07511	0.073304	0.224795	0.213842	NA
FBgn0037625	CG11768	None	33.6033	0.0731972	0.211144	0.233597	0.612339
FBgn0050361	mtt	mangetout	26.3375	0.0731705	0.163732	0.261055	0.645722
FBgn0036206	CG5964	None	3.23211	0.0731421	0.263525	0.150611	NA
FBgn0034800	CG3788	None	165.893	0.0731221	0.112831	0.237465	0.617652
FBgn0023083	fray	frayed	839.648	0.0730952	0.0849163	0.205995	0.576049
FBgn0053200	VepD	Ventrally-expressed protein D	7.07415	0.0730857	0.230298	0.205841	0.576049
FBgn0014006	Ask1	Apoptotic signal-regulating kinase 1	730.506	0.0730617	0.0625105	0.147656	0.493217
FBgn0039165	CG6204	None	150.766	0.0730594	0.116066	0.240293	0.620809
FBgn0061356	CG18003	None	454.11	0.0729668	0.160156	0.261722	0.64669
FBgn0034194	CG15611	None	372.608	0.0729493	0.118567	0.242729	0.623479
FBgn0026602	Ady43A	Ady43A	321.817	0.0729396	0.125765	0.247603	0.62889
FBgn0035205	Ctr9	Ctr9	1280.32	0.0728672	0.0609727	0.142906	0.484305
FBgn0261349	Mst36Fb	Male-specific transcript 36Fb	5.66774	0.0728655	0.234905	0.19896	NA
FBgn0266117	asRNA:CR44843	antisense RNA:CR44843	15.7913	0.0728339	0.229888	0.207293	0.577114
FBgn0052194	lncRNA:CR32194	long non-coding RNA:CR32194	8.12643	0.0728015	0.216504	0.227881	0.606554
FBgn0003134	Pp1alpha-96A	Protein phosphatase 1alpha at 96A	1640.72	0.0727996	0.070102	0.174259	0.535288
FBgn0032200	CG5676	None	762.715	0.0726408	0.0870862	0.212235	0.585679
FBgn0031515	CG9664	None	58.3261	0.0726307	0.161804	0.263667	0.649843
FBgn0039528	dsd	distracted	745.079	0.0725674	0.0823909	0.204641	0.575203
FBgn0030394	Cpr11A	Cuticular protein 11A	35.0435	0.0725449	0.258031	0.160878	0.514569
FBgn0004957	por	porcupine	199.501	0.0725174	0.0956314	0.224581	0.60274
FBgn0037153	olf413	olf413	60.6279	0.0724666	0.144332	0.259916	0.645357
FBgn0050486	CG30486	None	8.79137	0.0724544	0.235571	0.199065	0.570269
FBgn0034971	Gpat4	Glycerol-3-phosphate acyltransferase 4	1223.94	0.0724114	0.0659922	0.16362	0.518645
FBgn0037544	CG11035	None	171.313	0.072398	0.102972	0.233082	0.611609
FBgn0036545	GXIVsPLA2	GXIVsPLA2	311.318	0.0723957	0.0809902	0.20299	0.573941
FBgn0266410	CG45050	None	6434	0.0723254	0.10226	0.232816	0.611394
FBgn0265852	lncRNA:CR44641	long non-coding RNA:CR44641	4.36116	0.0723233	0.22432	0.217869	NA
FBgn0038682	CG5835	None	316.152	0.0723181	0.11728	0.245381	0.626715
FBgn0267793	lncRNA:CR45232	long non-coding RNA:CR45232	1.83047	0.0722807	0.295309	0.100542	NA
FBgn0038173	Adgf-C	Adenosine deaminase-related growth factor C	31.4912	0.0722259	0.183405	0.262149	0.647446
FBgn0031770	CG13995	None	39.0956	0.0721395	0.151411	0.264169	0.650481
FBgn0033971	CG10209	None	371.147	0.0721242	0.100522	0.232264	0.610895
FBgn0032805	CG10337	None	215.742	0.0721031	0.17418	0.265813	0.652586
FBgn0038581	CG14314	None	35.9903	0.0720391	0.167506	0.266926	0.653661
FBgn0264488	CG43896	None	37.2876	0.0720317	0.243889	0.186116	0.552512
FBgn0039993	CG17691	None	1588.58	0.0719234	0.0702606	0.179888	0.543317
FBgn0002069	AspRS	Aspartyl-tRNA synthetase	2912.09	0.0719118	0.101917	0.234916	0.614365
FBgn0038638	CG7702	None	253.073	0.0718178	0.107255	0.240383	0.620809
FBgn0029504	CHES-1-like	Checkpoint suppressor 1-like	608.81	0.0718097	0.0885656	0.219487	0.596771
FBgn0036287	CG10663	None	30.8853	0.071792	0.154631	0.266884	0.653661
FBgn0000229	bsk	basket	455.968	0.0717817	0.0852619	0.214454	0.5884
FBgn0026375	RhoGAPp190	Rho GTPase activating protein p190	1377.26	0.0717676	0.0937256	0.226746	0.605405
FBgn0086704	stops	slow termination of phototransduction	161.723	0.0717233	0.123903	0.253267	0.636829
FBgn0051013	CG31013	None	3.27838	0.0716973	0.270229	0.142102	NA
FBgn0052113	Vps13D	Vacuolar protein sorting 13D	244.812	0.0716941	0.0997101	0.233981	0.612666
FBgn0036617	Cpr72Ea	Cuticular protein 72Ea	1.12672	0.0716933	0.325034	0.0552544	NA
FBgn0035057	CG3880	None	2.87777	0.0716209	0.271636	0.139876	NA
FBgn0264679	asRNA:CR43964	antisense RNA:CR43964	8.73985	0.0716141	0.28234	0.122128	0.442578
FBgn0037936	CG6908	None	1044.84	0.0715469	0.198784	0.254293	0.637263
FBgn0035798	frac	faulty attraction	115.436	0.0715394	0.134795	0.260615	0.645722
FBgn0086347	Myo31DF	Myosin 31DF	1360.44	0.0714139	0.0739483	0.193081	0.561374
FBgn0263660	lncRNA:CR43651	long non-coding RNA:CR43651	54.9645	0.0713579	0.210261	0.241934	0.622206
FBgn0034010	CG8157	None	63.4668	0.0712728	0.204438	0.249475	0.631814
FBgn0039758	CG9737	None	1.55084	0.0712555	0.319732	0.062399	NA
FBgn0030575	CG5321	None	420.529	0.0712301	0.187024	0.264987	0.651672
FBgn0003396	shn	schnurri	446.846	0.0712082	0.0903327	0.225687	0.603794
FBgn0037215	beta-Man	beta-Mannosidase	1333.54	0.0711635	0.060756	0.151598	0.499369
FBgn0029975	spidey	spidey	2209.54	0.0711572	0.0924857	0.228879	0.60824
FBgn0036547	CG17032	None	148.821	0.0711423	0.153609	0.27016	0.656898
FBgn0283651	CG46301	None	15.0107	0.0710818	0.193992	0.260694	0.645722
FBgn0083949	side-III	sidestep III	42.2518	0.0709252	0.166048	0.272782	0.659056
FBgn0034720	Liprin-gamma	Liprin-gamma	178.115	0.0709216	0.124048	0.257967	0.642157
FBgn0040060	yip7	yippee interacting protein 7	9844.29	0.0709024	0.160742	0.27269	0.659056
FBgn0028579	phtf	phtf	510.89	0.0708643	0.0791878	0.208682	0.579374
FBgn0037230	Nepl11	Neprilysin-like 11	1313.02	0.0708395	0.189567	0.265199	0.651968
FBgn0037261	CG9775	None	1629.57	0.070778	0.0513427	0.111502	0.422826
FBgn0032896	CG14400	None	134.605	0.0707641	0.187584	0.266877	0.653661
FBgn0063924	Kaz1-ORFA	Kaz1-ORFA	1.94945	0.0707475	0.313398	0.0717313	NA
FBgn0026179	siz	schizo	775.432	0.0706997	0.0753594	0.201015	0.572368
FBgn0086785	Vps36	Vacuolar protein sorting 36	272.596	0.0706109	0.0784511	0.208687	0.579374
FBgn0270925	CG4836	None	12.2593	0.0705678	0.299568	0.0942177	0.386623
FBgn0037405	CG1077	None	121.3	0.0705579	0.27161	0.141619	0.481927
FBgn0051326	CG31326	None	1070.16	0.0705315	0.173325	0.274007	0.660419
FBgn0263110	CG43367	None	577.801	0.0705257	0.069142	0.184999	0.550725
FBgn0265376	lncRNA:CR44317	long non-coding RNA:CR44317	5.96257	0.0705135	0.237194	0.202088	NA
FBgn0034329	BomS1	Bomanin Short 1	354.472	0.070507	0.195003	0.262473	0.647703
FBgn0265987	lncRNA:CR44766	long non-coding RNA:CR44766	19.3691	0.0704321	0.181081	0.271994	0.659056
FBgn0266361	asRNA:CR45009	antisense RNA:CR45009	3.39143	0.0704194	0.346807	0.0323657	NA
FBgn0039075	CG4393	None	100.444	0.070411	0.150362	0.273329	0.659231
FBgn0031178	CG10918	None	2.88866	0.0703869	0.308575	0.0793289	NA
FBgn0039478	Nep5	Neprilysin 5	7.01417	0.070382	0.222508	0.227557	0.606148
FBgn0023388	Dap160	Dynamin associated protein 160	580.125	0.0703778	0.0772394	0.207457	0.577114
FBgn0040068	Vav	Vav guanine nucleotide exchange factor	541.385	0.0702987	0.0892583	0.229797	0.608381
FBgn0037743	CG8412	None	302.596	0.0702619	0.0896876	0.230638	0.608982
FBgn0260753	Pdfr	Pigment-dispersing factor receptor	182.396	0.0702469	0.122716	0.261062	0.645722
FBgn0030316	CG11695	None	258.698	0.0702266	0.1047	0.24764	0.62889
FBgn0039611	Nepl18	Neprilysin-like 18	375.143	0.0702076	0.180175	0.273514	0.659528
FBgn0034328	BomBc1	Bomanin Bicipital 1	48.5721	0.070195	0.243211	0.192343	0.56027
FBgn0033579	CG13229	None	16.9015	0.070149	0.183101	0.272452	0.659056
FBgn0033519	CG11825	None	167.015	0.0701442	0.179434	0.274138	0.660483
FBgn0287600	asRNA:CR46469	antisense RNA:CR46469	1.99821	0.0701147	0.336464	0.0408272	NA
FBgn0025864	Crag	Calmodulin-binding protein related to a Rab3 GDP/GTP exchange protein	1602.74	0.0701056	0.068292	0.184935	0.550689
FBgn0035519	CG1309	None	874.934	0.0701019	0.0813585	0.217848	0.594277
FBgn0037899	RpL24-like	Ribosomal protein L24-like	2984.94	0.0700596	0.0823153	0.219933	0.597306
FBgn0033113	Spn42Dc	Serpin 42Dc	98.3991	0.0700436	0.131199	0.267261	0.654078
FBgn0039238	CG7016	None	278.232	0.070028	0.178392	0.27513	0.66119
FBgn0036598	CG4982	None	6.64622	0.0700083	0.244627	0.190328	0.558048
FBgn0036571	Strump	Strumpellin	187.741	0.0699994	0.102204	0.246722	0.627747
FBgn0030985	Obp18a	Odorant-binding protein 18a	167.334	0.0699966	0.142692	0.273	0.659056
FBgn0034245	UQCR-6.4	Ubiquinol-cytochrome c reductase 6.4 kDa subunit	1259.82	0.0699643	0.107132	0.251354	0.634184
FBgn0030745	CG4239	None	454.376	0.0698911	0.100111	0.245341	0.626715
FBgn0266670	Sec5	Secretory 5	423.918	0.0698836	0.0779366	0.212142	0.585679
FBgn0004380	Klp64D	Kinesin-like protein at 64D	312.659	0.0698618	0.0743731	0.203815	0.574675
FBgn0050069	CG30069	None	453.009	0.0698269	0.105773	0.251027	0.633878
FBgn0035902	CG6683	None	110.577	0.0697699	0.132924	0.269774	0.656876
FBgn0019972	Drice	Death related ICE-like caspase	646.471	0.0697589	0.0902514	0.234584	0.613648
FBgn0037099	CG7173	None	4.71622	0.0697505	0.347463	0.0317279	NA
FBgn0025641	DAAM	Dishevelled Associated Activator of Morphogenesis	939.212	0.0696948	0.0642779	0.173781	0.53518
FBgn0035903	CG6765	None	38.1171	0.0696776	0.176401	0.277625	0.663904
FBgn0014906	Hydr2	alpha/beta hydrolase2	1178.74	0.0696441	0.0561635	0.140629	0.480086
FBgn0016061	side	sidestep	55.6298	0.0696252	0.154513	0.27875	0.665066
FBgn0051025	Ppi1	Protein phosphatase 1c interacting protein 1	5.40209	0.069578	0.306511	NA	NA
FBgn0047095	CG33939	None	18.2344	0.0695544	0.188555	0.272101	0.659056
FBgn0033948	CG12863	None	174.003	0.0695445	0.10748	0.254212	0.637263
FBgn0036952	CG6933	None	92.2448	0.0695445	0.201166	0.260709	0.645722
FBgn0013348	TpnC41C	Troponin C at 41C	287.847	0.0695375	0.12783	0.268343	0.655275
FBgn0050178	CG30178	None	2.83256	0.0694938	0.288222	0.114164	NA
FBgn0040398	CG14629	None	3035.97	0.0694661	0.161423	0.280568	0.665955
FBgn0035661	CG10477	None	1029.27	0.0693769	0.137401	0.274277	0.660483
FBgn0261611	CG42700	None	69.5451	0.0692609	0.15385	0.280661	0.665955
FBgn0029720	CG3009	None	80.3536	0.069198	0.144749	0.278372	0.665066
FBgn0022986	qkr58E-1	quaking related 58E-1	420.006	0.0691713	0.084739	0.229909	0.608381
FBgn0038197	foxo	forkhead box, sub-group O	710.847	0.0691205	0.0633494	0.173873	0.53518
FBgn0052706	CG32706	None	7.62012	0.0690977	0.259452	0.165841	0.521556
FBgn0016013	Faa	Fumarylacetoacetase	198.865	0.0690836	0.148338	0.280235	0.665682
FBgn0031420	Atxn7	Ataxin 7	346.752	0.0690685	0.0896668	0.238163	0.618021
FBgn0051538	CG31538	None	7.39562	0.0690392	0.281425	0.126586	0.451749
FBgn0283473	S6KL	S6 Kinase Like	627.793	0.0690314	0.0854286	0.231961	0.610895
FBgn0261552	ps	pasilla	1234.76	0.0689906	0.113756	0.262496	0.647703
FBgn0259211	grh	grainy head	107.935	0.0689652	0.15134	0.281756	0.667222
FBgn0030569	CG9411	None	28.9696	0.0689417	0.219936	0.237093	0.617518
FBgn0030659	CG9215	None	328.721	0.0688977	0.0780735	0.218775	0.595714
FBgn0265268	CG18234	None	3.75624	0.068852	0.239082	0.20376	NA
FBgn0039234	Nct	Nicastrin	814.16	0.0688043	0.0811051	0.225676	0.603794
FBgn0031093	CG9581	None	456.92	0.0687547	0.068543	0.194248	0.562603
FBgn0027780	Aasdh	Aminoadipate-semialdehyde dehydrogenase	150.105	0.0687301	0.106496	0.258427	0.642404
FBgn0031490	CG17264	None	257.336	0.0687269	0.195965	0.269907	0.656898
FBgn0001226	Hsp27	Heat shock protein 27	4543.17	0.0687043	0.132193	0.275677	0.661908
FBgn0035948	CG5644	None	33.3044	0.0687036	0.177334	0.282408	0.667846
FBgn0052412	QC	Glutaminyl cyclase	749.025	0.0686861	0.104975	0.257398	0.641187
FBgn0031688	Cyp28d2	Cyp28d2	25.0269	0.0685433	0.20175	0.264573	0.651177
FBgn0035767	Cln7	Cln7	619.193	0.0684892	0.157591	0.285673	0.671469
FBgn0267337	rn	rotund	32.5224	0.0684011	0.148787	0.284311	0.670003
FBgn0030844	ppk23	pickpocket 23	17.1588	0.0683641	0.205028	0.261376	0.646281
FBgn0034442	CG11257	None	66.5574	0.0683443	0.126376	0.274646	0.66062
FBgn0025185	az2	az2	259.054	0.0683245	0.120569	0.27123	0.658025
FBgn0261545	CG42663	None	203.002	0.0683147	0.105938	0.260561	0.645722
FBgn0038569	CG7218	None	772.922	0.0682719	0.0864952	0.238613	0.61844
FBgn0052053	CG32053	None	61.0976	0.0682643	0.155036	0.286569	0.672018
FBgn0086608	CG34112	None	50.4064	0.0682441	0.157325	0.287035	0.672429
FBgn0038958	CG13857	None	1.20035	0.0682381	0.310633	0.0752403	NA
FBgn0038366	CG4576	None	28.5606	0.0681994	0.175345	0.285783	0.671476
FBgn0259179	CG42284	None	14.0033	0.0681874	0.22907	0.224163	0.60214
FBgn0034997	CG3376	None	1070.02	0.068183	0.100268	0.256236	0.639486
FBgn0031818	CG9536	None	594.735	0.0681769	0.0649614	0.185787	0.551841
FBgn0035983	CG4080	None	740.55	0.0681492	0.0794026	0.226529	0.605152
FBgn0030058	CG11294	None	4.00978	0.0681203	0.23185	0.219366	NA
FBgn0266304	asRNA:CR44969	antisense RNA:CR44969	4.86877	0.0680903	0.270864	0.147016	NA
FBgn0032258	Cog4	Component of oligomeric golgi complex 4	488.59	0.0679433	0.0770818	0.222806	0.600452
FBgn0033769	CG8768	None	302.53	0.0678953	0.0929663	0.250088	0.632391
FBgn0035952	CG5280	None	3.14294	0.067868	0.288528	0.114854	NA
FBgn0038984	AdipoR	Adiponectin receptor	3521.9	0.0678158	0.114462	0.270274	0.656898
FBgn0086757	cbs	centrosomin's beautiful sister	334.402	0.0677967	0.0891437	0.245686	0.626715
FBgn0264675	lncRNA:CR43960	long non-coding RNA:CR43960	4.57333	0.0677498	0.245294	0.195481	NA
FBgn0260474	CG30002	None	113.502	0.0676799	0.179321	0.287023	0.672429
FBgn0033130	Tsp42Ei	Tetraspanin 42Ei	211.594	0.0675215	0.145418	0.28843	0.674018
FBgn0032193	CG5727	None	116.346	0.0675078	0.113405	0.271457	0.658277
FBgn0032117	FucTB	alpha1,3-fucosyltransferase B	75.7747	0.0674877	0.124603	0.278855	0.665066
FBgn0250788	beta-Spec	beta Spectrin	2405.34	0.067431	0.1073	0.267299	0.654078
FBgn0260775	DnaJ-60	DnaJ-like-60	281.931	0.0674303	0.12778	0.281023	0.666506
FBgn0027535	botv	brother of tout-velu	324.114	0.067418	0.119899	0.276407	0.662324
FBgn0038113	CG11668	None	18.6687	0.0674079	0.176292	0.289735	0.67534
FBgn0033446	CG1648	None	3257.17	0.0673076	0.159118	0.292604	0.677889
FBgn0001114	Glt	Glutactin	4090.89	0.067279	0.169954	0.292208	0.677885
FBgn0053494	CG33494	None	285.457	0.0671889	0.151221	0.292055	0.677885
FBgn0011653	mas	masquerade	4.55428	0.0671725	0.326675	0.0501088	NA
FBgn0036844	Mkp3	Mitogen-activated protein kinase phosphatase 3	767.146	0.0671375	0.103522	0.265993	0.65272
FBgn0035109	CG13876	None	125.365	0.0671198	0.116374	0.275968	0.662227
FBgn0041097	robo3	roundabout 3	36.9663	0.0671079	0.174417	0.292024	0.677885
FBgn0267849	Syx7	Syntaxin 7	1022.58	0.0671041	0.0645109	0.191097	0.559078
FBgn0028331	l(1)G0289	lethal (1) G0289	3889.26	0.0670945	0.0763559	0.226793	0.605405
FBgn0000464	Lar	Leukocyte-antigen-related-like	366.796	0.0670849	0.0797203	0.234294	0.613085
FBgn0263967	asRNA:CR43723	antisense RNA:CR43723	17.2008	0.0670692	0.19762	0.276156	0.662324
FBgn0033402	Myd88	Myd88	828.486	0.0670411	0.0579817	0.164557	0.519511
FBgn0000279	CecC	Cecropin C	132.038	0.0669907	0.242759	0.202553	0.573765
FBgn0039525	CG5646	None	374.451	0.0669907	0.164351	0.294506	0.67954
FBgn0036029	CG16719	None	6.39497	0.0669733	0.232531	0.222059	0.599801
FBgn0034304	CG5742	None	258.209	0.0669599	0.100877	0.264731	0.651266
FBgn0034405	Jheh2	Juvenile hormone epoxide hydrolase 2	2142.2	0.066959	0.0876246	0.249047	0.631119
FBgn0035388	CG2162	None	1158.88	0.0669413	0.0825946	0.240848	0.621222
FBgn0053267	CG33267	None	8.98918	0.066906	0.202034	0.271817	0.659
FBgn0024293	Spn43Ab	Serpin 43Ab	3130.27	0.0668931	0.161289	0.295111	0.679593
FBgn0085370	Pde11	Phosphodiesterase 11	715.02	0.0668507	0.0861909	0.247575	0.62889
FBgn0050154	CG30154	None	52.8798	0.0668489	0.169017	0.294797	0.679563
FBgn0034286	dpr13	defective proboscis extension response 13	23.9075	0.06682	0.170287	0.294717	0.679563
FBgn0031634	Ir25a	Ionotropic receptor 25a	18.3837	0.0667429	0.181294	0.291061	0.676969
FBgn0016047	nompA	no mechanoreceptor potential A	22.3921	0.0667401	0.186087	0.288102	0.673946
FBgn0036467	CG12310	None	42.9788	0.0667185	0.224206	0.238304	0.618239
FBgn0032478	Rsph1	Radial spoke head protein 1	7.60382	0.0667099	0.25502	0.179739	0.543317
FBgn0027106	Inx7	Innexin 7	409.754	0.0666164	0.112271	0.276318	0.662324
FBgn0003011	ort	ora transientless	13.7811	0.0666061	0.20165	0.273708	0.659847
FBgn0035915	S-Lap1	Sperm-Leucylaminopeptidase 1	10.874	0.0665685	0.287358	0.118026	0.436337
FBgn0265356	tn	thin	1039.84	0.0664908	0.122745	0.283984	0.669548
FBgn0000036	nAChRalpha1	nicotinic Acetylcholine Receptor alpha1	25.8982	0.0663809	0.179914	0.293746	0.678742
FBgn0033726	Cpr49Ad	Cuticular protein 49Ad	3.4684	0.0663664	0.265094	0.161095	NA
FBgn0261016	clos	closca	1565.85	0.0663448	0.089319	0.255631	0.638983
FBgn0031645	CG3036	None	1454.75	0.0663354	0.150535	0.296987	0.681713
FBgn0261565	Lmpt	Limpet	1561.65	0.0663307	0.103144	0.270931	0.657746
FBgn0085468	ND-MWFE	NADH dehydrogenase (ubiquinone) MWFE subunit	708.995	0.0663107	0.0789539	0.237962	0.617951
FBgn0033912	RpS23	Ribosomal protein S23	17902.7	0.0663071	0.073328	0.224524	0.60274
FBgn0033814	Qsox1	Quiescin sulfhydryl oxidase 1	1662.21	0.0662511	0.127343	0.288123	0.673946
FBgn0003513	ss	spineless	11.4041	0.0662068	0.207065	0.268382	0.655275
FBgn0039239	CG13641	None	82.9426	0.0661986	0.202481	0.274603	0.66062
FBgn0030921	CG6290	None	24.1449	0.066166	0.189196	0.288739	0.674207
FBgn0034033	CG8204	None	113.633	0.0661301	0.10736	0.275768	0.661979
FBgn0260941	app	approximated	591.833	0.0661242	0.0628775	0.191336	0.559166
FBgn0003089	pip	pipe	21.782	0.0661117	0.192685	0.285932	0.671476
FBgn0086378	Alg-2	Apoptosis-linked gene-2	430.751	0.0660921	0.0938066	0.263069	0.648818
FBgn0265487	mbl	muscleblind	249.925	0.0660028	0.115407	0.282457	0.667846
FBgn0032284	CG7294	None	28.9537	0.0659391	0.225955	0.238112	0.618021
FBgn0036363	CG10140	None	12.7625	0.0658209	0.222383	0.245103	0.626715
FBgn0053810	His1:CG33810	His1:CG33810	55.9501	0.0657993	1.06231	0.0120583	0.0975147
FBgn0029697	CG15570	None	833.566	0.0657961	0.24445	0.202907	0.573859
FBgn0026393	Or43b	Odorant receptor 43b	43.4778	0.0657904	0.136483	0.295523	0.679984
FBgn0085271	CG34242	None	90.5613	0.0657726	0.117393	0.285253	0.671302
FBgn0035244	ABCB7	ATP binding cassette subfamily B member 7	804.067	0.0656858	0.0795669	0.243568	0.624624
FBgn0031830	COX5B	Cytochrome c oxidase subunit 5B	2018.69	0.0656489	0.0929152	0.265018	0.651672
FBgn0050049	CG30049	None	15.9852	0.065643	0.194431	0.286608	0.672018
FBgn0000500	Dsk	Drosulfakinin	36.0436	0.0655127	0.157425	0.303052	0.688908
FBgn0032717	CG10600	None	1003.78	0.0655096	0.0891384	0.261089	0.645722
FBgn0265081	asRNA:CR44192	antisense RNA:CR44192	59.3788	0.065427	0.16181	0.30372	0.689178
FBgn0040850	CG15210	None	243.885	0.0653849	0.152484	0.303155	0.688924
FBgn0010329	Tbh	Tyramine beta hydroxylase	35.9298	0.0653808	0.165344	0.303782	0.689178
FBgn0051481	pb	proboscipedia	7.24741	0.065348	0.217994	0.254824	0.638043
FBgn0040794	CG13056	None	13.3343	0.0653303	0.205712	0.274376	0.660483
FBgn0038418	pad	poils au dos	177.337	0.0652919	0.12392	0.292325	0.677889
FBgn0038738	CG4572	None	1609.65	0.0652686	0.0681154	0.216168	0.590296
FBgn0000459	disco	disconnected	63.196	0.0651948	0.148902	0.303547	0.689178
FBgn0013467	igl	igloo	226.341	0.0651689	0.131784	0.297274	0.682225
FBgn0031910	CG15818	None	352.119	0.0651317	0.176975	0.302091	0.687821
FBgn0032603	CG17928	None	220.031	0.0651121	0.125761	0.294516	0.67954
FBgn0030509	CG11162	None	15.4721	0.0650481	0.211555	0.266886	0.653661
FBgn0031413	CG9967	None	195.49	0.0650386	0.0902207	0.265816	0.652586
FBgn0033366	Ance-4	Ance-4	976.016	0.0650247	0.173822	0.303954	0.689422
FBgn0002579	RpL36	Ribosomal protein L36	14285.8	0.0650093	0.0761614	0.240737	0.621087
FBgn0037539	CG10435	None	593.02	0.0649676	0.0910115	0.267341	0.654078
FBgn0266180	lncRNA:CR44886	long non-coding RNA:CR44886	2.46559	0.0649633	0.292533	0.108808	NA
FBgn0053099	CG33099	None	89.4091	0.0649329	0.122025	0.293556	0.678742
FBgn0034989	CG3356	None	1203.34	0.0649044	0.0879849	0.263655	0.649843
FBgn0053971	Ir62a	Ionotropic receptor 62a	6.69178	0.0648984	0.218885	0.255161	0.638441
FBgn0259244	CG42342	None	111.603	0.0648821	0.126123	0.2962	0.680583
FBgn0013303	Nca	Neurocalcin	525.377	0.0648694	0.0788067	0.2477	0.62889
FBgn0087007	bbg	big bang	751.952	0.0648551	0.109252	0.285661	0.671469
FBgn0010198	RpS15Aa	Ribosomal protein S15Aa	13562.8	0.0648307	0.0666608	0.214287	0.5884
FBgn0052064	S-Lap4	Sperm-Leucylaminopeptidase 4	4.44856	0.0648067	1.05155	NA	NA
FBgn0003302	rux	roughex	133.473	0.0647818	0.110314	0.286929	0.672429
FBgn0029804	CG3097	None	245.934	0.0647337	0.128996	0.298676	0.68383
FBgn0035521	VhaM9.7-a	Vacuolar H[+] ATPase M9.7 subunit a	50.8086	0.0646817	0.148741	0.30669	0.69279
FBgn0017579	RpL14	Ribosomal protein L14	15114.9	0.0646691	0.0750587	0.240455	0.620809
FBgn0034783	CG9825	None	17.4227	0.0646525	0.247876	0.199507	0.570729
FBgn0037655	Kcmf1	Potassium channel modulatory factor 1	2788.49	0.0645948	0.0606069	0.192313	0.56027
FBgn0001137	grk	gurken	315.982	0.0645491	0.0944711	0.274402	0.660483
FBgn0034418	CG15118	None	838.649	0.0645243	0.063633	0.205239	0.575844
FBgn0026431	Grip75	Grip75	280.836	0.0644629	0.0987218	0.279435	0.665297
FBgn0083978	CG17672	None	7.93402	0.0644186	0.231697	0.232866	0.611394
FBgn0054026	CG34026	None	261.325	0.0643762	0.148198	0.308467	0.693641
FBgn0030744	CG9992	None	515.843	0.0643741	0.0763654	0.245741	0.626715
FBgn0035552	CG11350	None	2.17963	0.064371	0.304845	0.0842448	NA
FBgn0001078	ftz-f1	ftz transcription factor 1	927.71	0.0643401	0.105482	0.286229	0.671572
FBgn0262847	CR43211	None	41.6916	0.0642862	0.192118	0.296002	0.680531
FBgn0036587	CG4950	None	65.1344	0.0642774	0.150766	0.309665	0.69481
FBgn0027552	CG10863	None	1518.81	0.0642338	0.069205	0.226999	0.605802
FBgn0029890	Fum2	Fumarase 2	30.6653	0.0641866	0.173659	0.308874	0.694253
FBgn0020620	RN-tre	Related to the N terminus of tre oncogene	796.052	0.0641625	0.0710537	0.233176	0.611609
FBgn0034271	Vps50	Vacuolar protein sorting 50	331.359	0.0641623	0.0967274	0.279522	0.665297
FBgn0004513	Mdr65	Multi drug resistance 65	90.4866	0.0641286	0.129849	0.303035	0.688908
FBgn0261283	SREBP	Sterol regulatory element binding protein	2689.52	0.0640973	0.111901	0.29265	0.677889
FBgn0031600	CG3652	None	391.788	0.0640942	0.0649428	0.213272	0.587185
FBgn0003321	sbr	small bristles	853.814	0.0640554	0.0652916	0.214843	0.588536
FBgn0263031	CG43326	None	9.90852	0.0640469	0.210549	0.273095	0.659056
FBgn0266349	asRNA:CR44998	antisense RNA:CR44998	16.814	0.0640422	0.193583	0.295808	0.680321
FBgn0002773	Mlc2	Myosin light chain 2	6126.91	0.0640368	0.12029	0.298431	0.6837
FBgn0036240	CG6928	None	289.554	0.0640082	0.129534	0.303665	0.689178
FBgn0031836	CG11050	None	1644.52	0.0639549	0.069233	0.229088	0.608381
FBgn0033544	CG7220	None	1345.07	0.0639221	0.0706622	0.233741	0.612339
FBgn0025558	CG4101	None	83.9985	0.063917	0.140693	0.309082	0.694439
FBgn0038109	CG11656	None	5.60505	0.0639103	0.217526	0.261842	NA
FBgn0039202	CG13622	None	1.38114	0.0639056	0.309876	0.0743902	NA
FBgn0030334	Karl	Karl	113.772	0.063874	0.163146	0.313016	0.698458
FBgn0031732	CG11149	None	104.433	0.0638007	0.125765	0.303084	0.688908
FBgn0024232	gprs	gprs	39.1403	0.0637803	0.165661	0.31331	0.698665
FBgn0025726	unc-13	unc-13	1121.24	0.0637524	0.0600219	0.195591	0.564963
FBgn0034572	CG9346	None	395.57	0.0637521	0.0755879	0.248356	0.629957
FBgn0034972	CG10339	None	24.2025	0.0637317	0.181697	0.307499	0.693201
FBgn0266805	lncRNA:CR45267	long non-coding RNA:CR45267	2.36669	0.0637193	0.254561	0.188453	NA
FBgn0028622	qsm	quasimodo	248.516	0.0637149	0.112206	0.295449	0.679984
FBgn0038641	ChT	Choline transporter	62.7364	0.0636932	0.148845	0.312934	0.698458
FBgn0264265	lncRNA:CR43765	long non-coding RNA:CR43765	1.45971	0.0636906	0.296317	0.101367	NA
FBgn0030828	CG5162	None	1174.64	0.0636708	0.139465	0.310218	0.69526
FBgn0030809	Ubr1	Ubr1 ubiquitin ligase	1317.15	0.0636503	0.068615	0.229297	0.608381
FBgn0267867	CR46155	None	0.876802	0.0636272	0.321656	0.0545448	NA
FBgn0050488	antr	antares	28.0579	0.063614	0.180041	0.309183	0.694464
FBgn0031298	Atg4a	Autophagy-related 4a	987.015	0.0636115	0.0845124	0.267463	0.654226
FBgn0033137	Tsp42Ep	Tetraspanin 42Ep	12.5536	0.0635941	0.233816	0.231685	0.610755
FBgn0003944	Ubx	Ultrabithorax	75.6244	0.0635802	0.148795	0.313641	0.698705
FBgn0037328	RpL35A	Ribosomal protein L35A	11541.7	0.0635667	0.0858099	0.269878	0.656898
FBgn0264961	asRNA:CR44130	antisense RNA:CR44130	25.4765	0.0635374	0.209476	0.277215	0.663369
FBgn0086906	sls	sallimus	2561.72	0.063524	0.109259	0.29468	0.679563
FBgn0036934	sNPF-R	short neuropeptide F receptor	22.2699	0.0635211	0.184543	0.306734	0.69279
FBgn0052405	Cpr65Av	Cuticular protein 65Av	7.46624	0.0634502	0.288206	0.118493	0.437608
FBgn0039466	CG5521	None	392.147	0.0634476	0.105011	0.291984	0.677885
FBgn0264866	lncRNA:CR44057	long non-coding RNA:CR44057	2.88759	0.0634344	0.26814	0.160824	NA
FBgn0010051	Itpr	Inositol 1,4,5,-trisphosphate receptor	573.126	0.0633004	0.0977339	0.286583	0.672018
FBgn0037779	CG12811	None	416.555	0.0632755	0.0776771	0.256715	0.640083
FBgn0031773	Fbw5	F-box and WD repeat domain containing 5	278.589	0.0632743	0.0858545	0.272061	0.659056
FBgn0050479	CG30479	None	49.537	0.0632337	0.17506	0.313927	0.698711
FBgn0053469	CG33469	None	16.8418	0.0631892	0.171019	0.315682	0.700708
FBgn0032135	GlcAT-S	Glucuronyltransferase S	357.98	0.0631558	0.10281	0.292215	0.677885
FBgn0027788	Hey	Hairy/E(spl)-related with YRPW motif	1.95373	0.0631484	0.279883	0.136461	NA
FBgn0039779	PH4alphaSG2	prolyl-4-hydroxylase-alpha SG2	1.62889	0.0630732	0.303783	0.085859	NA
FBgn0034741	CG4269	None	188.044	0.0630488	0.206135	0.284787	0.67057
FBgn0034974	CG16786	None	23.5595	0.06292	0.187795	0.307492	0.693201
FBgn0030017	CG2278	None	54.453	0.0628808	0.138369	0.314959	0.699989
FBgn0262127	kibra	kibra	554.824	0.0628776	0.0789248	0.26235	0.647703
FBgn0261984	Ire1	Inositol-requiring enzyme-1	683.85	0.0628708	0.119727	0.305939	0.691871
FBgn0036566	ClC-c	Chloride channel-c	1025.25	0.0628466	0.0639027	0.218265	0.594961
FBgn0037105	S1P	S1P	116.928	0.0628403	0.120532	0.306614	0.69279
FBgn0015600	toc	toucan	1190.28	0.0628197	0.06634	0.227582	0.606148
FBgn0066101	LpR1	Lipophorin receptor 1	883.191	0.0628103	0.0969314	0.289268	0.674413
FBgn0037897	CG5270	None	407.906	0.0627772	0.0923742	0.284538	0.67025
FBgn0037688	CG9356	None	429.706	0.0627678	0.0841267	0.272962	0.659056
FBgn0028697	RpL15	Ribosomal protein L15	14925.8	0.0627276	0.0569673	0.188496	0.555854
FBgn0250908	beat-VII	beaten path VII	44.0699	0.0626884	0.141316	0.317281	0.701797
FBgn0032633	Lrch	Leucine-rich-repeats and calponin homology domain protein	584.753	0.0626851	0.0959009	0.289113	0.674322
FBgn0250867	CG42238	None	130.159	0.0626793	0.122445	0.308789	0.694207
FBgn0035065	CG3589	None	302.29	0.0626351	0.0775029	0.261047	0.645722
FBgn0036646	CR18217	None	230.845	0.062624	0.0955314	0.289166	0.674322
FBgn0037659	Kdm2	Lysine (K)-specific demethylase 2	734.123	0.0625846	0.0744011	0.253959	0.637263
FBgn0086778	nAChRalpha7	nicotinic Acetylcholine Receptor alpha7	80.4294	0.0625784	0.150338	0.320385	0.706179
FBgn0285949	RpL31	Ribosomal protein L31	12407.4	0.0624625	0.0693283	0.240312	0.620809
FBgn0040734	BomS5	Bomanin Short 5	219.707	0.0624109	0.149878	0.321382	0.707068
FBgn0261526	NT1	Neurotrophin 1	2.86758	0.0623929	0.303399	0.0863682	NA
FBgn0046776	CR14033	None	376.299	0.0623848	0.136473	0.317505	0.702001
FBgn0003721	Tm1	Tropomyosin 1	4959.62	0.0623807	0.0600011	0.205266	0.575844
FBgn0030425	Nep6	Neprilysin 6	959.415	0.0623778	0.178233	0.317444	0.702001
FBgn0037108	Alg11	ALG11, alpha-1,2-mannosyltransferase	776.104	0.062355	0.0785171	0.265359	0.652211
FBgn0030276	Dlic	Dynein light intermediate chain	1845.47	0.0623549	0.0781204	0.2645	0.651148
FBgn0000119	arr	arrow	158.626	0.0623295	0.0951305	0.290867	0.676925
FBgn0264503	CG43902	None	22.9599	0.0623194	0.160294	0.322843	0.708678
FBgn0051781	lncRNA:CR31781	long non-coding RNA:CR31781	2614.62	0.0623108	0.13984	0.319264	0.705018
FBgn0052264	CG32264	None	1078.44	0.0623088	0.0633057	0.219841	0.597278
FBgn0004575	Syn	Synapsin	316.074	0.0622988	0.152788	0.322582	0.708396
FBgn0013733	shot	short stop	2049.47	0.0622791	0.105476	0.300533	0.686447
FBgn0033395	Cyp4p2	Cyp4p2	852.095	0.0622591	0.161525	0.323164	0.708946
FBgn0003149	Prm	Paramyosin	3121.24	0.0622507	0.114906	0.307276	0.693201
FBgn0037719	bocks	bocksbeutel	556.988	0.0621877	0.0947496	0.29149	0.677672
FBgn0262877	CG43232	None	5.58456	0.0621716	0.262429	0.175703	NA
FBgn0050081	Ir51b	Ionotropic receptor 51b	9.25805	0.0620359	0.195092	0.304941	0.690343
FBgn0036601	CG13063	None	11.2877	0.0619761	0.29481	0.104725	0.408775
FBgn0034381	List	Lithium-inducible SLC6 transporter	109.202	0.0619634	0.134774	0.319636	0.705467
FBgn0034828	CG13545	None	36.9449	0.0619624	0.229065	0.247772	0.628923
FBgn0004580	Cbp53E	Calbindin 53E	298.409	0.0617312	0.12112	0.314557	0.699823
FBgn0051720	mthl15	methuselah-like 15	88.1236	0.0617274	0.137567	0.322332	0.708179
FBgn0022984	qkr58E-3	quaking related 58E-3	448.026	0.0616795	0.0783368	0.270044	0.656898
FBgn0261574	kug	kugelei	773.542	0.0616606	0.073407	0.258289	0.642404
FBgn0030912	CG6023	None	74.8	0.0615874	0.123433	0.31681	0.7016
FBgn0032234	gny	garnysstan	128.746	0.061537	0.115157	0.312418	0.698112
FBgn0039461	CG5500	None	297.504	0.0615053	0.0778341	0.270267	0.656898
FBgn0037296	Prosbeta2R2	Proteasome beta2 subunit-related 2	2.51434	0.0614614	0.270266	0.159997	NA
FBgn0053170	CG33170	None	334.86	0.0614597	0.0992165	0.301197	0.686564
FBgn0035176	CG13905	None	528.302	0.0614141	0.153306	0.328405	0.714438
FBgn0029944	Dok	Downstream of kinase	504.042	0.061295	0.0979385	0.301218	0.686564
FBgn0287210	CG46440	None	311.106	0.0612839	0.177073	0.324672	0.710495
FBgn0041713	yellow-c	yellow-c	116.168	0.0612818	0.159491	0.329517	0.715325
FBgn0266451	fau	fau	2495.1	0.0612785	0.115792	0.314627	0.699833
FBgn0029868	ND-B16.6	NADH dehydrogenase (ubiquinone) B16.6 subunit	1551.35	0.0612708	0.070482	0.252893	0.636336
FBgn0030289	GCS1	Glucosidase 1	797.077	0.0612652	0.0986143	0.302067	0.687821
FBgn0262123	l(2)41Ab	lethal (2) 41Ab	17.8318	0.0612106	0.179683	0.323578	0.709564
FBgn0036947	obst-F	obstructor-F	3.33883	0.061177	0.262641	0.177584	NA
FBgn0032061	CG9314	None	6.40383	0.0611735	0.242122	0.222933	0.600644
FBgn0047334	BG642312	BG642312	11.4187	0.0611557	0.200595	0.302641	0.688487
FBgn0026090	CG14812	None	341.992	0.0611531	0.0802589	0.278011	0.664547
FBgn0026787	Nhe1	Na[+]/H[+] hydrogen exchanger 1	387.889	0.0611248	0.0774831	0.272389	0.659056
FBgn0030136	RpS28b	Ribosomal protein S28b	12597.4	0.0611174	0.065264	0.236373	0.616969
FBgn0264958	lncRNA:CR44127	long non-coding RNA:CR44127	7.44765	0.0610567	0.219019	0.271918	0.659056
FBgn0036372	Abp1	Actin binding protein 1	1241.42	0.0610478	0.0822562	0.28258	0.667991
FBgn0027342	fz4	frizzled 4	439.901	0.061032	0.106721	0.310381	0.69526
FBgn0267796	Tmc	Transmembrane channel-like	29.1457	0.0609544	0.173156	0.328601	0.714573
FBgn0041233	Gr59e	Gustatory receptor 59e	1.48061	0.060945	0.292774	0.109423	NA
FBgn0266005	lncRNA:CR44779	long non-coding RNA:CR44779	138.79	0.0609303	0.165519	0.331104	0.716669
FBgn0037125	CG14573	None	5.89703	0.060889	0.307549	0.0770073	NA
FBgn0259241	CG42339	None	27.8561	0.0608684	0.157928	0.332237	0.718149
FBgn0250815	Jon65Aiv	Jonah 65Aiv	16598.5	0.060849	0.169364	0.330652	0.716269
FBgn0036942	CG7328	None	109.678	0.0608205	0.120704	0.320692	0.706276
FBgn0029121	Sras	severas	198.526	0.0608169	0.0977146	0.304529	0.6902
FBgn0039755	CG15531	None	1551.52	0.0608084	0.162787	0.332326	0.718149
FBgn0044047	Ilp6	Insulin-like peptide 6	291.846	0.0608083	0.161668	0.33245	0.718271
FBgn0004170	sc	scute	3.10293	0.0608045	0.24376	0.220626	NA
FBgn0039283	danr	distal antenna-related	12.724	0.0607874	0.191305	0.316189	0.701121
FBgn0266429	AstA-R1	Allatostatin A receptor 1	5.25603	0.060777	0.224613	0.261981	NA
FBgn0035610	Lkr	Leucokinin receptor	13.363	0.0607562	0.196163	0.310716	0.695616
FBgn0038034	Cyp9f3	Cyp9f3	119.469	0.0607536	0.139401	0.329595	0.715325
FBgn0034576	ND-B14.7	NADH dehydrogenase (ubiquinone) B14.7 subunit	1171.34	0.0607085	0.0783312	0.277448	0.663631
FBgn0014020	Rho1	Rho1	4120.67	0.0606913	0.0835633	0.287583	0.673567
FBgn0027101	Dyrk3	Dual-specificity tyrosine phosphorylation-regulated kinase 3	576.245	0.0606828	0.0703882	0.25713	0.640819
FBgn0027596	Kank	Kank	487.304	0.0606815	0.112104	0.31658	0.701551
FBgn0035695	CG10226	None	119.425	0.0606672	0.143588	0.331479	0.716897
FBgn0033529	CG17765	None	967.107	0.0606295	0.0720433	0.262427	0.647703
FBgn0034061	Ufc1	Ubiquitin-fold modifier conjugating enzyme 1	263.102	0.0605838	0.0784364	0.278636	0.665066
FBgn0027584	CG4757	None	202.212	0.0605199	0.194813	0.31371	0.698705
FBgn0020294	ko	knockout	158.788	0.0605135	0.115539	0.319912	0.705654
FBgn0025634	CG13367	None	453.701	0.0604371	0.0795593	0.282112	0.667621
FBgn0027111	miple1	midkine and pleiotrophin 1	237.9	0.0604151	0.121047	0.323747	0.709707
FBgn0034067	CG8399	None	844.923	0.0604136	0.0707351	0.260273	0.645722
FBgn0033868	S-Lap7	Sperm-Leucylaminopeptidase 7	5.67867	0.0604017	1.00128	NA	NA
FBgn0046301	CG7148	None	266.793	0.060383	0.0800055	0.283427	0.668971
FBgn0035817	CG7409	None	927.661	0.0603593	0.144019	0.333691	0.720085
FBgn0034985	CG3328	None	309.525	0.0603503	0.153698	0.335489	0.722213
FBgn0031528	CG15412	None	138.418	0.0603219	0.129308	0.328529	0.714562
FBgn0052652	lncRNA:CR32652	long non-coding RNA:CR32652	1.99934	0.0603116	1.00011	0.0137395	NA
FBgn0034013	unc-5	unc-5	43.8197	0.0602667	0.15904	0.336175	0.723252
FBgn0033350	CG8237	None	283.888	0.0602303	0.077217	0.2787	0.665066
FBgn0266907	asRNA:CR45367	antisense RNA:CR45367	2.28353	0.0601962	0.299004	0.0951058	NA
FBgn0015766	Msr-110	Msr-110	5784.87	0.0601857	0.111331	0.319666	0.705467
FBgn0037921	CG6808	None	76.9537	0.0601582	0.142204	0.334562	0.720943
FBgn0263106	DnaJ-1	DnaJ-like-1	3025.15	0.0600452	0.121449	0.326596	0.712378
FBgn0013334	Sap47	Synapse-associated protein 47kD	1056.04	0.0600451	0.0767669	0.27912	0.665297
FBgn0015546	spel1	spellchecker1	424.444	0.0599882	0.096607	0.309662	0.69481
FBgn0033358	spab	space blanket	29.658	0.0599116	0.150434	0.338069	0.724333
FBgn0002865	Mst98Ca	Male-specific RNA 98Ca	3.04881	0.0599071	0.995417	NA	NA
FBgn0010401	Os-C	Os-C	16.5531	0.0598889	0.223313	0.268653	0.655338
FBgn0035791	CG8539	None	207.55	0.0598441	0.136517	0.334855	0.721283
FBgn0032882	Ns4	Nucleostemin 4	472.234	0.0598189	0.0806728	0.289122	0.674322
FBgn0028663	VhaM9.7-b	Vacuolar H[+] ATPase M9.7 subunit b	1588.7	0.0598092	0.065089	0.245828	0.626715
FBgn0034978	CG3257	None	103.21	0.0597741	0.142954	0.337422	0.723898
FBgn0030964	Pvf1	PDGF- and VEGF-related factor 1	543.104	0.0597668	0.076768	0.281306	0.666746
FBgn0002930	nec	necrotic	2059.48	0.0597504	0.154994	0.339603	0.725359
FBgn0030954	CCKLR-17D3	Cholecystokinin-like receptor at 17D3	11.9902	0.0597255	0.187643	0.326158	0.712011
FBgn0017590	klg	klingon	62.9549	0.0597063	0.147412	0.33895	0.72514
FBgn0260470	SP555	SP555	60.0302	0.0596779	0.155539	0.340113	0.725359
FBgn0030258	CG1552	None	148.056	0.0596661	0.148705	0.339467	0.725359
FBgn0026721	fat-spondin	fat-spondin	2405.52	0.059664	0.176137	0.335252	0.721992
FBgn0032082	CG18088	None	23.635	0.0596006	0.222787	0.27107	0.657786
FBgn0040318	HGTX	HGTX	6.25715	0.0595403	0.219475	0.278148	0.66471
FBgn0039300	RpS27	Ribosomal protein S27	10467.4	0.0594742	0.082343	0.294907	0.679563
FBgn0030829	CG12998	None	33.6976	0.0594569	0.217983	0.28154	0.667059
FBgn0031814	retm	real-time	457.97	0.059455	0.0832017	0.296549	0.680969
FBgn0050051	Tmem18	Transmembrane protein 18	95.9011	0.0594416	0.116684	0.328324	0.714407
FBgn0266321	lncRNA:CR44986	long non-coding RNA:CR44986	24.0717	0.0593483	0.208963	0.299036	0.684069
FBgn0038469	CG4009	None	294.46	0.0593039	0.29136	0.113032	0.425983
FBgn0266438	PIG-Z	Phosphatidylinositol glycan anchor biosynthesis class Z	262.268	0.059303	0.0938656	0.312103	0.697553
FBgn0039099	GILT2	Gamma-interferon-inducible lysosomal thiol reductase 2	303.929	0.05929	0.102892	0.320349	0.706179
FBgn0085385	bma	black match	13.3666	0.0592823	0.186639	0.329794	0.715422
FBgn0003963	ush	u-shaped	287.915	0.0592551	0.0849367	0.300951	0.686541
FBgn0024740	Lip2	Lipase 2	12.9106	0.0592427	0.222911	0.272473	0.659056
FBgn0033731	Cpr49Ah	Cuticular protein 49Ah	6.50644	0.059211	0.21262	0.293126	0.678451
FBgn0052677	X11Lbeta	X11Lbeta	69.223	0.0591528	0.14596	0.34247	0.726137
FBgn0038753	CG4459	None	18.5367	0.0591442	0.191951	0.325061	0.710699
FBgn0042627	FASN2	Fatty acid synthase 2	4215.23	0.0591252	0.164336	0.343125	0.726375
FBgn0030661	Alp11	Alkaline phosphatase 11	3.12554	0.0590549	0.236392	0.243708	NA
FBgn0032789	CG13083	None	378.318	0.0590522	0.278885	0.143658	0.485777
FBgn0000356	Cp16	Chorion protein 16	571.071	0.0590176	0.309204	0.0723702	0.327991
FBgn0034485	CG11099	None	99.3182	0.0589809	0.129735	0.338232	0.72447
FBgn0015575	alpha-Est7	alpha-Esterase-7	1301.96	0.05898	0.127082	0.337044	0.723667
FBgn0038760	MED25	Mediator complex subunit 25	252.096	0.0589184	0.089819	0.310427	0.69526
FBgn0085638	CG41378	None	170.013	0.0589096	0.117424	0.332632	0.718521
FBgn0053192	MtnD	Metallothionein D	127.955	0.0589045	0.201981	0.312947	0.698458
FBgn0032208	Ufd4	Ubiquitin fusion-degradation 4-like	2947	0.0588685	0.0783492	0.291936	0.677885
FBgn0029728	CG2861	None	6.94718	0.0588523	0.209563	0.300589	0.686447
FBgn0036494	Toll-6	Toll-6	20.0126	0.0588464	0.185238	0.333759	0.720085
FBgn0037443	Dmtn	Dementin	1231.42	0.0588422	0.0700014	0.270468	0.657219
FBgn0036765	CG7408	None	219.395	0.0588215	0.106692	0.326654	0.712378
FBgn0036038	defl	deflated	255.841	0.0588097	0.0767564	0.288884	0.674322
FBgn0035397	PAN3	Poly(A) specific ribonuclease subunit PAN3	2172.42	0.0587879	0.0869494	0.307628	0.693201
FBgn0030706	Lrp4	LDL receptor related protein 4	67.1442	0.05871	0.154899	0.346682	0.729
FBgn0264832	CG44040	None	1.56799	0.0587038	0.300816	0.0903297	NA
FBgn0260748	CG5004	None	663.82	0.0586398	0.0695513	0.270687	0.65736
FBgn0261649	tinc	tincar	42.7824	0.0585565	0.145927	0.346631	0.729
FBgn0000551	Edg78E	Ecdysone-dependent gene 78E	2.63583	0.0585271	0.274536	0.155058	NA
FBgn0039092	CG16723	None	5.55842	0.0585093	0.242687	0.231358	NA
FBgn0033725	Cpr49Ac	Cuticular protein 49Ac	2.96233	0.058505	0.238691	0.240648	NA
FBgn0050159	CG30159	None	720.752	0.0584667	0.0696435	0.27238	0.659056
FBgn0028965	A16	A16	484.83	0.0584444	0.0835793	0.305182	0.690743
FBgn0267167	lncRNA:CR45607	long non-coding RNA:CR45607	1.72489	0.0584376	0.253323	0.206563	NA
FBgn0036382	CG13737	None	15.6988	0.0584236	0.234411	0.250813	0.6337
FBgn0264446	asRNA:CR43864	antisense RNA:CR43864	5.77236	0.0584061	0.250356	0.213703	NA
FBgn0003076	Pgm1	Phosphoglucose mutase 1	5009.26	0.0583532	0.128975	0.342434	0.726137
FBgn0250821	CG14644	None	3.19293	0.0583512	0.234899	0.25	NA
FBgn0051427	CR31427	None	3.02216	0.0583157	0.246231	0.223761	NA
FBgn0039580	Gfat2	Glutamine:fructose-6-phosphate aminotransferase 2	594.217	0.0582865	0.0794618	0.298917	0.684069
FBgn0030411	CG2540	None	181.503	0.0582522	0.0899356	0.315806	0.700708
FBgn0033752	CG8569	None	306.956	0.0582287	0.0940702	0.320649	0.706276
FBgn0010403	Obp83b	Odorant-binding protein 83b	23.9224	0.0582268	0.233631	0.253426	0.637079
FBgn0040718	CG15353	None	30.7215	0.0581521	0.187592	0.335795	0.722648
FBgn0036402	CG6650	None	482.339	0.0581264	0.0769718	0.294892	0.679563
FBgn0262509	nrm	neuromusculin	204.414	0.0581164	0.116048	0.337741	0.724147
FBgn0003891	tud	tudor	1370.37	0.0581058	0.0783451	0.29807	0.683466
FBgn0051875	CG31875	None	108.506	0.0581021	0.127113	0.343439	0.726627
FBgn0039223	CG5805	None	705.205	0.0580745	0.0714563	0.28108	0.666506
FBgn0265575	yin	yin	2187.68	0.0580663	0.113328	0.336558	0.723455
FBgn0051999	CG31999	None	333.053	0.0580563	0.0803829	0.302592	0.688487
FBgn0014033	Sr-CI	Scavenger receptor class C, type I	148.135	0.0579949	0.152536	0.35152	0.73398
FBgn0032283	CG7296	None	116.454	0.0579247	0.168829	0.349911	0.731905
FBgn0004404	RpS14b	Ribosomal protein S14b	4208.76	0.0579	0.0636747	0.255572	0.638983
FBgn0031174	CG1486	None	754.627	0.057833	0.0613012	0.246075	0.626855
FBgn0031232	CG11617	None	70.7484	0.0578258	0.125085	0.344538	0.727207
FBgn0052816	CG32816	None	46.1345	0.0578173	0.146493	0.351972	0.734493
FBgn0050008	CG30008	None	2051.67	0.0577956	0.122341	0.343441	0.726627
FBgn0053519	Unc-89	Unc-89	1161.98	0.0577283	0.112327	0.338517	0.724649
FBgn0036780	CG7330	None	4.57652	0.0576935	0.244427	0.230309	NA
FBgn0030292	CG11752	None	514.483	0.0576396	0.0846255	0.313336	0.698665
FBgn0032394	Hacd1	3-hydroxyacyl-CoA dehydratase 1	939.212	0.057594	0.100071	0.331105	0.716669
FBgn0035468	Gr63a	Gustatory receptor 63a	1.58499	0.057571	0.288115	0.121599	NA
FBgn0266579	tau	tau	414.137	0.0575598	0.114671	0.341151	0.725717
FBgn0266594	lncRNA:CR45119	long non-coding RNA:CR45119	2.60987	0.057551	0.257761	0.198524	NA
FBgn0011722	Tig	Tiggrin	836.038	0.0574862	0.145377	0.354118	0.736816
FBgn0044011	Spn43Ad	Serpin 43Ad	97.3296	0.0574739	0.180629	0.346309	0.728645
FBgn0260755	CG42553	None	218.453	0.0574635	0.112934	0.340885	0.725717
FBgn0037341	CG12746	None	692.786	0.0574574	0.111369	0.340004	0.725359
FBgn0010473	tutl	turtle	240.404	0.0574427	0.127417	0.348433	0.730745
FBgn0002772	Mlc1	Myosin alkali light chain 1	3024.57	0.0574076	0.11451	0.342213	0.726042
FBgn0033274	CG14757	None	331.629	0.0574047	0.111454	0.340457	0.725359
FBgn0032618	CG31743	None	768.197	0.0573808	0.165877	0.354534	0.737253
FBgn0039006	Cyp6d4	Cyp6d4	317.465	0.0573744	0.11202	0.341026	0.725717
FBgn0000633	CG17716	None	37.4868	0.057372	0.157346	0.355953	0.738708
FBgn0010425	epsilonTry	epsilonTrypsin	1983.99	0.0573505	0.198667	0.326878	0.712564
FBgn0038842	hdly	hadley	709.423	0.057321	0.155773	0.356357	0.738888
FBgn0040079	pkaap	pkaap	416.037	0.057295	0.0819129	0.311619	0.696617
FBgn0004370	Ptp10D	Protein tyrosine phosphatase 10D	449.938	0.0572885	0.0888881	0.322191	0.708118
FBgn0036862	Gbs-76A	Glycogen binding subunit 76A	935.442	0.0572543	0.134719	0.352753	0.73525
FBgn0029105	alpha-Catr	alpha-catenin related	52.754	0.0572534	0.15257	0.356752	0.739058
FBgn0263776	CG43693	None	1587.29	0.0572257	0.0805808	0.309744	0.69481
FBgn0025630	Rtca	RNA 3'-terminal phosphate cyclase	242.184	0.0572089	0.091564	0.326034	0.711892
FBgn0052564	CG32564	None	64.9537	0.0571953	0.195065	0.332872	0.718854
FBgn0035703	CG8270	None	186.469	0.0571618	0.0905329	0.325225	0.710699
FBgn0004132	boca	boca	353.474	0.0571494	0.085312	0.318369	0.703422
FBgn0051041	CG31041	None	226.177	0.0571138	0.206733	0.315134	0.700087
FBgn0040363	CG11384	None	5.15345	0.0570937	0.221905	0.284969	NA
FBgn0050082	CG30082	None	2.50544	0.0570778	0.246962	0.226473	NA
FBgn0020309	crol	crooked legs	1516.91	0.0570138	0.0663702	0.273238	0.659161
FBgn0261854	aPKC	atypical protein kinase C	955.636	0.0569752	0.0917164	0.328083	0.714132
FBgn0041342	Pcyt1	Phosphocholine cytidylyltransferase 1	2314.24	0.0569738	0.109496	0.342574	0.726153
FBgn0038846	CG5697	None	79.7476	0.0569684	0.156411	0.358832	0.739571
FBgn0015803	RtGEF	Rho-type guanine nucleotide exchange factor	897.781	0.0569547	0.07138	0.290114	0.675797
FBgn0052277	CG32277	None	43.3622	0.0569251	0.149219	0.358786	0.739571
FBgn0039537	CG5590	None	1222.54	0.0569234	0.106927	0.341328	0.725717
FBgn0264743	CG44001	None	1388.53	0.0568881	0.0648592	0.268624	0.655338
FBgn0032517	CG7099	None	113.864	0.0568519	0.112041	0.345045	0.727844
FBgn0035151	CG17129	None	179.47	0.0568449	0.120996	0.349907	0.731905
FBgn0040687	CG14645	None	5169.7	0.0568237	0.103739	0.339927	0.725359
FBgn0287204	Cog8	Component of oligomeric golgi complex 8	140.614	0.0568059	0.0970416	0.334744	0.721189
FBgn0052600	dpr8	defective proboscis extension response 8	35.1505	0.0567481	0.138016	0.35758	0.739131
FBgn0270927	betaGlu	beta glucuronidase	249.179	0.0567297	0.0805223	0.313728	0.698705
FBgn0032405	firl	firelighter	62.507	0.0566291	0.149074	0.360904	0.740992
FBgn0053513	Nmdar2	NMDA receptor 2	37.8647	0.0566002	0.15312	0.361444	0.741372
FBgn0061492	loj	logjam	440.528	0.0565983	0.0742369	0.300927	0.686541
FBgn0262620	lncRNA:CR43144	long non-coding RNA:CR43144	42.3954	0.0565361	0.158299	0.361787	0.741382
FBgn0259916	CG42445	None	289.831	0.0564946	0.0831164	0.32028	0.706179
FBgn0263079	CG43338	None	1.40189	0.056467	0.283594	0.134098	NA
FBgn0266439	CG45069	None	32.9032	0.0564488	0.231684	0.265795	0.652586
FBgn0035240	CG33791	None	26.4417	0.0564448	0.184855	0.349334	0.731701
FBgn0034032	CG8195	None	272.376	0.0564012	0.104114	0.343518	0.726627
FBgn0031985	mon2	monensin sensitivity 2	593.512	0.0563997	0.0794927	0.314481	0.6998
FBgn0261976	Psf2	Partner of Sld Five 2	192.543	0.0563276	0.0967751	0.338338	0.72447
FBgn0037280	BBS5	Bardet-Biedl syndrome 5	3.76013	0.0563225	0.235695	0.256806	NA
FBgn0052447	CG32447	None	4.22914	0.0562969	0.22128	0.290351	NA
FBgn0037064	CG9389	None	5.98938	0.0562764	0.247831	0.227261	NA
FBgn0000667	Actn	alpha actinin	2307.8	0.0562598	0.0759186	0.30791	0.693219
FBgn0052745	CR32745	None	4.96833	0.0561921	0.259088	0.199125	NA
FBgn0037292	plh	pasang lhamu	248.465	0.0561738	0.145314	0.363638	0.742615
FBgn0034996	CG13575	None	3.95352	0.0561592	0.237673	0.252732	NA
FBgn0285948	RpL27A	Ribosomal protein L27A	21263.5	0.0561558	0.079366	0.316274	0.701164
FBgn0028542	NimB4	Nimrod B4	123.6	0.0561495	0.159953	0.364353	0.743225
FBgn0031055	et	eye transformer	306.714	0.0560913	0.184859	0.351635	0.73403
FBgn0052815	CG32815	None	91.895	0.0560642	0.13397	0.361328	0.741372
FBgn0013949	Elal	Elastin-like	1176.48	0.0560267	0.179017	0.357089	0.739131
FBgn0034870	CG13559	None	11.0007	0.0560143	0.20101	0.331233	0.7168
FBgn0032772	CG17350	None	33.2116	0.0559599	0.163145	0.365125	0.743711
FBgn0002522	lab	labial	21.7763	0.0559571	0.17797	0.358325	0.739569
FBgn0039315	CG13658	None	142.204	0.0559287	0.162387	0.36551	0.743883
FBgn0037297	CG1116	None	318.808	0.0559049	0.0836338	0.326037	0.711892
FBgn0051810	CG31810	None	258.112	0.0558933	0.141079	0.364776	0.74352
FBgn0039817	CG15553	None	10.8464	0.0558742	0.205262	0.324866	0.710495
FBgn0039347	CG5071	None	9.46858	0.0558719	0.197593	0.337392	0.723898
FBgn0030678	CG11679	None	252.627	0.055828	0.0851525	0.329033	0.715315
FBgn0050020	CG30020	None	698.663	0.0558131	0.095656	0.341489	0.725717
FBgn0033710	CG17739	None	1535.62	0.0558036	0.180011	0.357821	0.739301
FBgn0045770	S-Lap3	Sperm-Leucylaminopeptidase 3	3.409	0.0557808	0.946499	NA	NA
FBgn0004118	nAChRbeta2	nicotinic Acetylcholine Receptor beta2	37.8597	0.055773	0.163495	0.36637	0.744026
FBgn0013987	MAPk-Ak2	MAP kinase activated protein-kinase-2	1544.21	0.05577	0.0567998	0.241436	0.621751
FBgn0034126	jtb	jetboil	115.546	0.0557673	0.111263	0.353034	0.735321
FBgn0003382	sha	shavenoid	1.42093	0.0557384	0.30867	0.0710795	NA
FBgn0036931	CG14183	None	8.79002	0.0556917	0.209955	0.317207	0.701777
FBgn0034968	RpL12	Ribosomal protein L12	14846.8	0.0556858	0.0748723	0.310252	0.69526
FBgn0011236	ken	ken and barbie	739.284	0.0556743	0.0806423	0.322793	0.708678
FBgn0052758	Snx27	Sorting nexin 27	672.506	0.0556737	0.0760882	0.313277	0.698665
FBgn0036255	Atg12	Autophagy-related 12	133.035	0.0556341	0.107262	0.351681	0.73403
FBgn0050000	GstT1	Glutathione S transferase T1	697.475	0.0555992	0.0798482	0.32192	0.707669
FBgn0020278	loco	locomotion defects	554.072	0.0555968	0.0980276	0.345329	0.728079
FBgn0028541	TM9SF4	Transmembrane 9 superfamily protein member 4	891.563	0.0555557	0.0580527	0.249696	0.631814
FBgn0038866	CG5810	None	5.17951	0.0555519	0.221132	0.294522	NA
FBgn0010225	Gel	Gelsolin	4013.52	0.0555347	0.127555	0.362875	0.742236
FBgn0263076	Klp54D	Kinesin-like protein at 54D	7.54227	0.0555306	0.200765	0.334553	0.720943
FBgn0011286	RyR	Ryanodine receptor	612.216	0.0554657	0.118353	0.359196	0.739571
FBgn0033960	CG10151	None	29.579	0.0554655	0.152663	0.369664	0.74762
FBgn0028583	lcs	la costa	8812.12	0.0554225	0.125074	0.362679	0.742215
FBgn0040985	CG6115	None	1744.25	0.055419	0.116099	0.358414	0.739569
FBgn0266717	Bruce	BIR repeat containing ubiquitin-conjugating enzyme	1724.69	0.0553675	0.0728925	0.307849	0.693219
FBgn0041579	AttC	Attacin-C	3905.36	0.055367	0.249815	0.225566	0.603788
FBgn0010407	Ror	Ror	14.6024	0.0553608	0.178789	0.361767	0.741382
FBgn0058470	CG40470	None	36.1451	0.0553566	0.149245	0.370238	0.748084
FBgn0030759	CG13014	None	158.957	0.0553254	0.0988522	0.348215	0.730745
FBgn0038416	CG17930	None	128.433	0.0553182	0.112598	0.35733	0.739131
FBgn0030108	Gr8a	Gustatory receptor 8a	0.886055	0.0552949	0.294159	0.105596	NA
FBgn0030345	CG1847	None	263.861	0.055294	0.0838007	0.331443	0.716897
FBgn0002022	Catsup	Catecholamines up	795.612	0.0552789	0.0625274	0.272844	0.659056
FBgn0025469	slv	saliva	173.903	0.0552784	0.0874532	0.336865	0.723609
FBgn0034731	CG10384	None	40.0106	0.0552737	0.159074	0.370766	0.748176
FBgn0033788	CG13323	None	4253.22	0.055253	0.115123	0.359208	0.739571
FBgn0266889	asRNA:CR45350	antisense RNA:CR45350	25.4574	0.0552325	0.179372	0.362192	0.741711
FBgn0030707	CG8916	None	8.64912	0.0552215	0.198172	0.340544	0.725359
FBgn0039020	CG17141	None	98.8056	0.0552092	0.105713	0.354089	0.736816
FBgn0030605	ND-B18	NADH dehydrogenase (ubiquinone) B18 subunit	844.882	0.0551482	0.0817517	0.329264	0.715325
FBgn0026749	Yippee	Yippee	427.028	0.0551102	0.0751859	0.315962	0.700907
FBgn0033656	S2P	site-2 protease	559.137	0.0550354	0.0790761	0.325208	0.710699
FBgn0053017	CG33017	None	1.48224	0.05503	0.28588	0.128598	NA
FBgn0032398	CG6766	None	1042.13	0.0550208	0.0644897	0.283121	0.668825
FBgn0026754	Ugt37C1	UDP-glycosyltransferase family 37 member C1	10.6012	0.0550048	0.214753	0.31136	0.696469
FBgn0263379	lncRNA:CR43431	long non-coding RNA:CR43431	1.75411	0.0549741	0.270934	0.170621	NA
FBgn0004394	pdm2	POU domain protein 2	59.4518	0.0549405	0.155123	0.37352	0.749774
FBgn0265052	St3	Sulfotransferase 3	329.597	0.0549159	0.116328	0.362491	0.741973
FBgn0040637	CG11458	None	13.7048	0.0548638	0.183155	0.361435	0.741372
FBgn0030100	CG12106	None	196.866	0.054837	0.105579	0.357004	0.739131
FBgn0266810	asRNA:CR45272	antisense RNA:CR45272	11.5268	0.0548241	0.198117	0.343113	0.726375
FBgn0040575	CG15922	None	72.1578	0.0548234	0.126144	0.367779	0.745601
FBgn0039048	CG17111	None	248.64	0.0548178	0.130766	0.369659	0.74762
FBgn0035285	CG12025	None	839.641	0.054796	0.0637461	0.28211	0.667621
FBgn0039266	CG11791	None	880.863	0.0547677	0.106137	0.357921	0.739301
FBgn0052024	CG32024	None	66.5304	0.0547489	0.143729	0.37396	0.750094
FBgn0015519	nAChRalpha3	nicotinic Acetylcholine Receptor alpha3	24.9556	0.0547056	0.173607	0.369792	0.74762
FBgn0038156	side-IV	sidestep IV	54.297	0.0546774	0.156775	0.375367	0.750795
FBgn0038105	yellow-f2	yellow-f2	368.242	0.0546731	0.156311	0.375433	0.750795
FBgn0037619	CG8159	None	116.193	0.054662	0.119683	0.366149	0.744026
FBgn0038273	CG14860	None	66.8055	0.0546531	0.138047	0.373326	0.749596
FBgn0035957	CG5144	None	30.7014	0.0546449	0.159152	0.375345	0.750795
FBgn0039111	PTPMT1	Protein tyrosine phosphatase, mitochondrial 1	233.677	0.0546286	0.097465	0.352801	0.73525
FBgn0259735	mtgo	miles to go	805.627	0.0546222	0.0838274	0.337201	0.723859
FBgn0028380	fal	falten	560.454	0.0546042	0.0939035	0.349808	0.731905
FBgn0051814	DIP-kappa	Dpr-interacting protein kappa	11.4039	0.0545839	0.199848	0.341878	0.726033
FBgn0031064	CG12531	None	46.6079	0.0545681	0.158924	0.375941	0.751111
FBgn0004648	svr	silver	1474.8	0.0545375	0.0772318	0.325642	0.711465
FBgn0036771	Wdr92	WD repeat domain 92	135.872	0.0545287	0.0996166	0.355347	0.738236
FBgn0034849	CG3500	None	204.341	0.0544849	0.131326	0.372443	0.749562
FBgn0027779	VhaSFD	Vacuolar H[+]-ATPase SFD subunit	2857.71	0.0544712	0.0553007	0.244429	0.626084
FBgn0035982	CG4461	None	1087.78	0.054466	0.126341	0.370651	0.748084
FBgn0026320	Tom	Twin of m4	26.5609	0.0544087	0.271537	0.170007	0.528751
FBgn0287183	l(3)80Fg	lethal (3) 80Fg	311.557	0.0543864	0.101763	0.358104	0.739502
FBgn0029752	TrxT	Thioredoxin T	4.49208	0.0543552	0.253589	0.219292	NA
FBgn0030195	CG2898	None	2.15138	0.0543427	0.265283	0.187619	NA
FBgn0051415	CG31415	None	1.57137	0.0543272	0.265759	0.186337	NA
FBgn0038072	CG6225	None	155.095	0.0542429	0.121916	0.370495	0.748084
FBgn0031327	CG5397	None	282.705	0.054238	0.132369	0.374733	0.750659
FBgn0031324	CG14342	None	3.25028	0.0541948	0.239899	0.255694	NA
FBgn0052027	lncRNA:CR32027	long non-coding RNA:CR32027	124.52	0.054189	0.135505	0.376147	0.75124
FBgn0005632	faf	fat facets	1755.06	0.0541385	0.083052	0.340124	0.725359
FBgn0261397	didum	dilute class unconventional myosin	916.453	0.0541375	0.0826888	0.339538	0.725359
FBgn0285962	CG46338	None	186.631	0.0541246	0.0899834	0.349728	0.731905
FBgn0037122	CG14570	None	7.37349	0.0541038	0.217248	0.310997	0.695954
FBgn0265800	lncRNA:CR44589	long non-coding RNA:CR44589	1.8239	0.0540673	0.279604	0.147333	NA
FBgn0035676	ssp6	short spindle 6	18.0925	0.0540373	0.182762	0.367449	0.745442
FBgn0004436	Ubc6	Ubiquitin conjugating enzyme 6	1866.16	0.0540271	0.0724503	0.318334	0.703422
FBgn0004598	Fur2	Furin 2	1879.14	0.0540084	0.0839996	0.342749	0.726153
FBgn0261836	Msp300	Muscle-specific protein 300 kDa	1723.45	0.0540022	0.111936	0.367499	0.745442
FBgn0265053	asRNA:CR44168	antisense RNA:CR44168	3.40795	0.0539819	0.2781	0.151817	NA
FBgn0260027	CG42495	None	37.9995	0.0539366	0.145681	0.380477	0.753843
FBgn0050163	Cpr60D	Cuticular protein 60D	13.9771	0.0538777	0.189093	0.361709	0.741382
FBgn0267243	asRNA:CR45683	antisense RNA:CR45683	10.7468	0.0538271	0.220712	0.304684	0.6902
FBgn0086358	Tab2	TAK1-associated binding protein 2	1269.9	0.0538235	0.0795985	0.336744	0.723605
FBgn0050288	CG30288	None	4.95145	0.0537984	0.228385	0.286525	NA
FBgn0038510	CG14331	None	1.40092	0.0536763	0.279325	0.148554	NA
FBgn0032523	CG16956	None	11.7166	0.0536699	0.254162	0.220113	0.597306
FBgn0028704	Nckx30C	Nckx30C	245.859	0.0536469	0.124871	0.376508	0.751261
FBgn0033096	Zip42C.1	Zinc/iron regulated transporter-related protein 42C.1	11.7886	0.0535714	0.197514	0.352046	0.734505
FBgn0031050	Arp10	Actin-related protein 10	307.217	0.0535394	0.0969829	0.361505	0.741372
FBgn0046689	Takl1	Tak1-like 1	205.024	0.0535337	0.156239	0.383944	0.756301
FBgn0033476	oys	oysgedart	2411.7	0.0535041	0.0768011	0.33376	0.720085
FBgn0262869	Gfrl	Glial cell line-derived neurotrophic family receptor-like	45.6347	0.0534806	0.151844	0.384489	0.756844
FBgn0033988	pcs	parcas	1647.1	0.053412	0.0746926	0.329643	0.715325
FBgn0266687	lncRNA:CR45177	long non-coding RNA:CR45177	1.92693	0.0533982	0.261444	0.200842	NA
FBgn0014931	CG2678	None	248.883	0.0533769	0.0988344	0.364351	0.743225
FBgn0040653	IM4	Immune induced molecule 4	2167.68	0.0533721	0.146536	0.384932	0.757057
FBgn0266624	asRNA:CR45131	antisense RNA:CR45131	15.4995	0.0533538	0.200084	0.349284	0.731701
FBgn0034200	Gbp2	Growth-blocking peptide 2	3459.13	0.0533171	0.17672	0.377586	0.752198
FBgn0041337	Cyp309a2	Cyp309a2	311.753	0.0533127	0.181833	0.373362	0.749596
FBgn0037307	Tim17a2	Tim17a2	12.6127	0.0533012	0.192408	0.361313	0.741372
FBgn0033699	RpS11	Ribosomal protein S11	13378	0.0532947	0.0742001	0.329461	0.715325
FBgn0036417	CG7906	None	4.33199	0.0532884	0.23293	0.277721	NA
FBgn0051038	CG31038	None	583.755	0.0532709	0.109037	0.37188	0.749292
FBgn0052333	CG32333	None	35.3716	0.0532578	0.165653	0.383982	0.756301
FBgn0033320	CG8586	None	1549.49	0.053234	0.175389	0.379128	0.752978
FBgn0045476	Gr64e	Gustatory receptor 64e	2.22237	0.0532064	0.278303	0.152111	NA
FBgn0050295	Ipk1	Ipk1	206.923	0.0531979	0.0993996	0.366288	0.744026
FBgn0263027	CG43322	None	76.3229	0.0531966	0.115523	0.375894	0.751111
FBgn0014464	Cp7Fa	Chorion protein a at 7F	348.09	0.0531883	0.260526	0.20404	0.574759
FBgn0038277	RpS5b	Ribosomal protein S5b	5711.35	0.0531286	0.0921611	0.360597	0.740912
FBgn0035469	CG14977	None	260.552	0.0530685	0.0799079	0.343992	0.726627
FBgn0016032	lbm	late bloomer	101.762	0.0530613	0.127525	0.382247	0.755171
FBgn0036560	CG5895	None	69.1973	0.0530402	0.134326	0.384785	0.757057
FBgn0032049	Bace	beta-site APP-cleaving enzyme	6252.6	0.0530151	0.150636	0.388023	0.759946
FBgn0033353	CG13749	None	12.0893	0.0530147	0.226311	0.295698	0.680214
FBgn0029526	CR18166	None	31.7548	0.0529569	0.159291	0.387908	0.759946
FBgn0045038	Proc	Proctolin	157.727	0.052936	0.112484	0.3765	0.751261
FBgn0033919	CG8547	None	1619.11	0.0529246	0.120758	0.38055	0.753843
FBgn0015038	Cyp9b1	Cytochrome P450-9b1	204.134	0.0529191	0.174487	0.382014	0.755065
FBgn0266414	lncRNA:CR45054	long non-coding RNA:CR45054	5.1559	0.0528833	0.234551	0.275545	NA
FBgn0266768	lncRNA:CR45233	long non-coding RNA:CR45233	22.9336	0.0528787	0.170912	0.384447	0.756844
FBgn0054039	CG34039	None	134.075	0.0528632	0.107074	0.374138	0.750131
FBgn0267025	asRNA:CR45469	antisense RNA:CR45469	1.30079	0.0528411	0.305011	0.0768145	NA
FBgn0037240	Cont	Contactin	1002.16	0.05282	0.0680492	0.31571	0.700708
FBgn0037513	pyd3	pyd3	545.035	0.0528187	0.109287	0.375763	0.751111
FBgn0039564	Nep7	Neprilysin 7	286.54	0.0528079	0.187216	0.371246	0.748598
FBgn0026415	Idgf4	Imaginal disc growth factor 4	7413.55	0.0527988	0.116482	0.379612	0.75324
FBgn0040297	Nhe2	Na[+]/H[+] hydrogen exchanger 2	242.813	0.0527971	0.100052	0.37016	0.748084
FBgn0039436	TwdlB	TweedleB	53.8422	0.0527836	0.303035	0.0812721	0.353899
FBgn0032251	Nse4	Non-SMC element 4	182.94	0.0527399	0.11274	0.37825	0.75263
FBgn0037941	CG12594	None	22.7544	0.0526977	0.172439	0.384915	0.757057
FBgn0033051	Strica	Ser/Thr-rich caspase	181.983	0.0526974	0.102444	0.372658	0.749562
FBgn0000477	DNaseII	Deoxyribonuclease II	399.365	0.052684	0.150469	0.390576	0.762396
FBgn0031858	CG17378	None	48.5491	0.0526747	0.162606	0.389301	0.761312
FBgn0052846	CG32846	None	1.03605	0.0526371	0.285612	0.13023	NA
FBgn0265191	Gyg	Glycogenin	1554.42	0.0526084	0.0640494	0.302905	0.688908
FBgn0026718	Agpat2	1-Acylglycerol-3-phosphate O-acyltransferase 2	589.574	0.0526075	0.0842713	0.355422	0.738236
FBgn0020642	Lcp65Ac	Lcp65Ac	19.6122	0.052586	0.243212	0.254034	0.637263
FBgn0038405	CG8927	None	9.30877	0.0525816	0.193203	0.365056	0.743711
FBgn0040099	lectin-28C	lectin-28C	437.903	0.0525772	0.165955	0.388946	0.761009
FBgn0031012	CG8051	None	286.345	0.0525551	0.104627	0.375256	0.750795
FBgn0039359	RpL27	Ribosomal protein L27	14507.1	0.0524901	0.0806447	0.350505	0.732575
FBgn0039339	CG5116	None	292.883	0.052482	0.142938	0.39133	0.762491
FBgn0030598	CG9503	None	54.3449	0.0524196	0.135759	0.39015	0.762136
FBgn0033052	SCAP	SREBP cleavage activating protein	954.968	0.0523931	0.0858724	0.359609	0.739756
FBgn0017545	RpS3A	Ribosomal protein S3A	25472.6	0.0523805	0.0737701	0.336607	0.723455
FBgn0030486	Set2	SET domain containing 2	1258.46	0.0523454	0.0650084	0.309087	0.694439
FBgn0015737	Hmu	Hemomucin	3300.34	0.0523211	0.0984231	0.373021	0.749562
FBgn0266411	sima	similar	1112.31	0.0523194	0.0744638	0.33891	0.72514
FBgn0259214	PMCA	plasma membrane calcium ATPase	2082.16	0.0523168	0.0646343	0.307897	0.693219
FBgn0036759	CG5577	None	307.41	0.0523152	0.121714	0.385935	0.757849
FBgn0039529	CG5612	None	451.844	0.0522971	0.111534	0.381308	0.754505
FBgn0035724	CG10064	None	2.17968	0.0522968	0.257495	0.21545	NA
FBgn0267455	lncRNA:CR45805	long non-coding RNA:CR45805	3.89855	0.052296	0.235455	0.276061	NA
FBgn0032032	CG17294	None	120.998	0.0522947	0.116487	0.383765	0.756215
FBgn0039141	spas	spastin	727.101	0.0522832	0.085515	0.36009	0.740458
FBgn0035887	Jon66Cii	Jonah 66Cii	15.7332	0.0522827	0.246728	0.245749	0.626715
FBgn0024947	NTPase	NTPase	1420.74	0.0522383	0.0892806	0.365245	0.743711
FBgn0022027	Vps25	Vacuolar protein sorting 25	310.914	0.0522329	0.0960138	0.371868	0.749292
FBgn0003002	opa	odd paired	14.257	0.0522247	0.193044	0.367711	0.745601
FBgn0086657	IKKepsilon	I-kappaB kinase epsilon	415.759	0.0521951	0.0812773	0.35427	0.736989
FBgn0033405	CG13954	None	47.6109	0.0521305	0.137145	0.392843	0.763697
FBgn0003388	shd	shade	14.5554	0.0521262	0.204952	0.348431	0.730745
FBgn0030259	CG1545	None	22.5176	0.0520514	0.156197	0.395284	0.766056
FBgn0085245	CG34216	None	34.8762	0.0520243	0.160049	0.394878	0.76564
FBgn0050104	NT5E-2	Ecto-5'-nucleotidase 2	364.556	0.0520003	0.117149	0.386512	0.758214
FBgn0020647	KrT95D	Krueppel target at 95D	1132.61	0.0519809	0.0773071	0.348536	0.730745
FBgn0032130	brwl	brickwall	533.623	0.0519644	0.0911017	0.369642	0.74762
FBgn0030573	nmdyn-D6	nmdyn-D6	70.5239	0.0519002	0.124594	0.390521	0.762396
FBgn0038365	CG9593	None	4.14728	0.0518943	0.256436	0.219851	NA
FBgn0031999	CG8419	None	22.798	0.0518854	0.162598	0.395308	0.766056
FBgn0033271	CG8708	None	100.337	0.0517915	0.146695	0.397319	0.768284
FBgn0259216	RhoGAP102A	Rho GTPase activating protein at 102A	62.9977	0.0517004	0.138739	0.396695	0.767633
FBgn0000053	Gart	GART trifunctional enzyme	2210	0.0516721	0.127198	0.393389	0.764138
FBgn0015039	Cyp9b2	Cytochrome P450-9b2	2599.06	0.0516515	0.159242	0.397922	0.768481
FBgn0030634	CG9164	None	37.6625	0.0516439	0.146283	0.39845	0.768526
FBgn0259167	CG42272	None	8.22611	0.051607	0.192226	0.373135	0.749562
FBgn0267336	Glut4EF	Glucose transporter 4 enhancer factor	474.154	0.0516021	0.102027	0.381735	0.755047
FBgn0266310	asRNA:CR44975	antisense RNA:CR44975	4.04802	0.051585	0.229388	0.29556	NA
FBgn0034497	Mpcp1	Mitochondrial phosphate carrier protein 1	1709.12	0.0515581	0.118798	0.390932	0.762401
FBgn0031708	CG7382	None	330.673	0.0515391	0.0921431	0.374444	0.750269
FBgn0031360	CG31937	None	920.421	0.0515345	0.11416	0.389004	0.761009
FBgn0039273	shams	shams	196.635	0.0515303	0.102188	0.382459	0.755171
FBgn0010246	Myo61F	Myosin 61F	2446.39	0.0514964	0.0906719	0.37333	0.749596
FBgn0050056	CG30056	None	1.77173	0.0514798	0.257282	0.218794	NA
FBgn0000533	ea	easter	417.711	0.0514238	0.0856899	0.368013	0.745856
FBgn0030027	CG1632	None	36.4105	0.0513858	0.148335	0.400678	0.77074
FBgn0038504	Sur-8	Sur-8	584.656	0.0513717	0.0879141	0.371333	0.748614
FBgn0020414	Idgf3	Imaginal disc growth factor 3	1659.08	0.0513248	0.146731	0.401042	0.770911
FBgn0029819	Usp30	Ubiquitin specific protease 30	616.933	0.0512981	0.073393	0.345574	0.728101
FBgn0265665	lncRNA:CR44472	long non-coding RNA:CR44472	1.81286	0.0512636	0.244025	0.257659	NA
FBgn0039286	dan	distal antenna	14.164	0.051253	0.221853	0.316468	0.701449
FBgn0024984	CG3457	None	394.509	0.051234	0.111055	0.390023	0.762026
FBgn0262686	CG43156	None	15.3764	0.0511982	0.177555	0.392395	0.763176
FBgn0264272	mwh	multiple wing hairs	83.6998	0.0511935	0.14311	0.401641	0.771225
FBgn0023170	RpL39	Ribosomal protein L39	7854.17	0.0511387	0.0928839	0.378701	0.752978
FBgn0038181	CG9297	None	2246.46	0.0511355	0.114144	0.392366	0.763176
FBgn0260634	eIF4G2	eukaryotic translation initiation factor 4G2	732.347	0.0510381	0.0908487	0.377598	0.752198
FBgn0035538	DopEcR	Dopamine/Ecdysteroid receptor	144.303	0.0510326	0.134595	0.401056	0.770911
FBgn0033697	Cyp6t3	Cyp6t3	15.3397	0.0509982	0.180739	0.391062	0.762401
FBgn0283510	Pal1	Peptidyl-alpha-hydroxyglycine-alpha-amidating lyase 1	1054.84	0.0509281	0.0766504	0.356784	0.739058
FBgn0262895	lncRNA:CR43250	long non-coding RNA:CR43250	55.7019	0.0509188	0.173631	0.397426	0.768352
FBgn0063496	GstE4	Glutathione S transferase E4	11.3335	0.0508892	0.201462	0.363098	0.742302
FBgn0034563	CG15649	None	16.1252	0.0508524	0.189204	0.38258	0.755171
FBgn0266807	lncRNA:CR45269	long non-coding RNA:CR45269	5.57113	0.0508152	0.233934	0.287607	NA
FBgn0038431	CG10405	None	34.2856	0.0508143	0.145021	0.40497	0.774342
FBgn0038632	CG14301	None	8.96244	0.0507731	0.201998	0.362897	0.742236
FBgn0259176	bun	bunched	2696.23	0.050749	0.0729331	0.34949	0.731839
FBgn0032153	CG4537	None	45.6505	0.0507484	0.128968	0.401651	0.771225
FBgn0001981	esg	escargot	49.7609	0.0507079	0.143196	0.40559	0.774342
FBgn0262714	Sap130	Sin3A-associated protein 130	783.49	0.0506959	0.0699829	0.341594	0.725717
FBgn0035006	CG4563	None	99.2916	0.0506749	0.183044	0.391141	0.762401
FBgn0053189	CG33189	None	2.18309	0.050664	0.282786	0.140025	NA
FBgn0013275	Hsp70Aa	Heat-shock-protein-70Aa	2328.08	0.0506627	0.27794	0.156083	0.506747
FBgn0013763	Idgf6	Imaginal disc growth factor 6	6969.17	0.0506403	0.134431	0.40424	0.773697
FBgn0032843	CG10730	None	6.53127	0.0505921	0.206238	0.355899	0.738708
FBgn0003082	phr	photorepair	600.093	0.050554	0.101857	0.390742	0.762396
FBgn0052642	CG32642	None	186.475	0.0505315	0.279573	0.150794	0.498255
FBgn0023095	caps	capricious	485.456	0.0505241	0.121274	0.400659	0.77074
FBgn0026160	tna	tonalli	330.199	0.0505222	0.119552	0.399966	0.770159
FBgn0034854	Golgin245	Golgin-245	728.888	0.0505074	0.0690172	0.340361	0.725359
FBgn0032178	Spn31A	Serpin 31A	62.2688	0.0504584	0.138476	0.406754	0.775594
FBgn0259923	2024-09-04	Septin 4	361.034	0.0504102	0.0780447	0.364538	0.743319
FBgn0033286	CG2127	None	4.01613	0.0503881	0.880165	NA	NA
FBgn0052438	SMC5	Structural maintenance of chromosomes 5	463.34	0.0503798	0.110119	0.396878	0.767849
FBgn0030858	IntS2	Integrator 2	645.126	0.0503783	0.0806133	0.369691	0.74762
FBgn0069969	CG40498	None	84.8427	0.0503694	0.139608	0.407727	0.775684
FBgn0037098	Wnk	Wnk kinase	962.747	0.0503377	0.0771356	0.363331	0.742302
FBgn0038803	CG5191	None	587.072	0.0503348	0.0895046	0.382511	0.755171
FBgn0085334	CG34305	None	7.18974	0.0503156	0.219625	0.327515	0.713517
FBgn0039055	Rassf	Ras association family member	849.754	0.0503071	0.0779428	0.365295	0.743711
FBgn0036671	CG9951	None	465.312	0.0502597	0.0833135	0.375211	0.750795
FBgn0041581	AttB	Attacin-B	1277.83	0.0502443	0.240379	0.272686	0.659056
FBgn0035953	CG5087	None	473.876	0.0502333	0.078034	0.366169	0.744026
FBgn0035333	CG1317	None	801.033	0.0502121	0.0811908	0.372236	0.749562
FBgn0085421	Epac	Exchange protein directly activated by cAMP	247.603	0.0501583	0.105316	0.39627	0.767441
FBgn0042103	CG18746	None	30.1452	0.0501573	0.155746	0.410285	0.777516
FBgn0042185	MCU	Mitochondrial calcium uniporter	462.924	0.050145	0.100201	0.393277	0.764138
FBgn0267766	asRNA:CR46097	antisense RNA:CR46097	34.9949	0.0501043	0.217441	0.334122	0.720457
FBgn0028397	Tob	Transducer of ERBB2	234.928	0.0500881	0.0906636	0.385973	0.757849
FBgn0010105	comm	commissureless	50.0657	0.0500811	0.15977	0.41016	0.777516
FBgn0031690	CG7742	None	4.42707	0.0500623	0.234269	0.290657	NA
FBgn0031829	IFT52	Intraflagellar transport 52	5.51154	0.0500586	0.208388	0.354973	NA
FBgn0028581	mei-217	mei-217	53.0504	0.0500551	0.260016	0.215231	0.588677
FBgn0033706	Vha36-2	Vacuolar H[+] ATPase 36kD subunit 2	1.99904	0.0500487	0.265136	0.199059	NA
FBgn0267435	chp	chaoptin	866.146	0.0500068	0.131062	0.408528	0.775717
FBgn0032680	Ntf-2r	Nuclear transport factor-2-related	0.765425	0.0499784	0.28624	0.12869	NA
FBgn0033301	CG12780	None	534.446	0.049967	0.144639	0.411841	0.777646
FBgn0032856	CG16798	None	6.14286	0.0499638	0.229001	0.30549	NA
FBgn0033929	Tfb1	Transcription factor B1	1205.56	0.0499537	0.0522697	0.267603	0.654271
FBgn0024245	dnt	doughnut on 2	189.678	0.0499481	0.0967865	0.392615	0.763466
FBgn0030798	CG13003	None	100.477	0.0499437	0.122315	0.405998	0.774719
FBgn0000489	Pka-C3	Protein kinase, cAMP-dependent, catalytic subunit 3	513.028	0.0499345	0.107882	0.399613	0.769725
FBgn0004919	gol	goliath	215.632	0.0498975	0.138749	0.411455	0.777646
FBgn0264695	Mhc	Myosin heavy chain	7768.27	0.0498938	0.117786	0.404588	0.774086
FBgn0261386	Gpa2	Glycoprotein hormone alpha 2	4.02405	0.04988	0.229149	0.305566	NA
FBgn0023525	CG3191	None	141.201	0.049876	0.130001	0.409296	0.776704
FBgn0267242	asRNA:CR45682	antisense RNA:CR45682	20.6511	0.0498649	0.19636	0.379055	0.752978
FBgn0031022	CG12204	None	237.633	0.0498577	0.0889142	0.386213	0.758182
FBgn0051451	lncRNA:CR31451	long non-coding RNA::CR31451	179.829	0.0498572	0.133047	0.410374	0.777516
FBgn0003482	spn-D	spindle D	46.9729	0.0498469	0.147351	0.413064	0.777646
FBgn0033696	Cyp6g2	Cyp6g2	40.8113	0.0498341	0.156738	0.412744	0.777646
FBgn0000339	cni	cornichon	587.505	0.0498146	0.0769331	0.367818	0.745601
FBgn0029137	Patsas	Patsas	37.5328	0.0497966	0.140403	0.412619	0.777646
FBgn0286782	flz	filzig	4.35825	0.0497768	0.270873	0.180932	NA
FBgn0029710	CG3568	None	27.4796	0.0497032	0.146992	0.414222	0.777732
FBgn0003068	per	period	345.981	0.0496863	0.120687	0.40756	0.775684
FBgn0040102	lectin-24Db	lectin-24Db	64.1333	0.0496438	0.156902	0.414254	0.777732
FBgn0037796	CG12814	None	336.737	0.0496108	0.121763	0.408631	0.775717
FBgn0032213	CG5390	None	977.298	0.0496022	0.133241	0.412574	0.777646
FBgn0035313	CG13810	None	23.2167	0.0495989	0.16908	0.410392	0.777516
FBgn0011672	Mvl	Malvolio	1031.01	0.0495744	0.0637818	0.330447	0.716113
FBgn0039820	CG15554	None	8.88385	0.0495545	0.196659	0.380767	0.754133
FBgn0267703	lncRNA:CR46036	long non-coding RNA:CR46036	3.57842	0.0495338	0.22691	0.313527	NA
FBgn0265595	CG44422	None	62.3144	0.0495326	0.1366	0.414025	0.777678
FBgn0050284	CG30284	None	2.43477	0.0495298	0.251898	0.242154	NA
FBgn0039073	CG4408	None	434.504	0.0495195	0.106399	0.402483	0.771992
FBgn0034570	CG10543	None	677.408	0.0494695	0.0809257	0.378726	0.752978
FBgn0028422	GluRIID	Glutamate receptor IID	40.3671	0.0494474	0.143836	0.416044	0.7786
FBgn0034391	CG15080	None	21.1851	0.0494281	0.177316	0.406005	0.774719
FBgn0031294	IA-2	IA-2 protein tyrosine phosphatase	1074.78	0.0494184	0.125053	0.411507	0.777646
FBgn0263109	CG43366	None	4.5639	0.049408	0.238455	0.282344	NA
FBgn0052188	CG32188	None	15.4477	0.0493162	0.238268	0.283351	0.668971
FBgn0030949	Cyp308a1	Cyp308a1	3.99753	0.0492869	0.233298	0.297534	NA
FBgn0267104	CG45544	None	2.03839	0.0492841	0.272077	0.177807	NA
FBgn0016976	stnA	stoned A	189.272	0.049219	0.129306	0.414649	0.777951
FBgn0004914	Hnf4	Hepatocyte nuclear factor 4	1045.68	0.0492086	0.0782687	0.376305	0.751261
FBgn0022768	Pp2C1	Protein phosphatase 2C	1080.74	0.0491544	0.0872466	0.390782	0.762396
FBgn0038419	CG14879	None	85.541	0.0491462	0.124674	0.413708	0.777646
FBgn0053531	Ddr	Discoidin domain receptor	9.40023	0.0491113	0.192548	0.39051	0.762396
FBgn0029568	CG11381	None	305.762	0.0491098	0.259416	0.220243	0.597308
FBgn0050089	CG30089	None	153.41	0.0491073	0.11137	0.408589	0.775717
FBgn0005390	fs(1)M3	female sterile (1) M3	764.03	0.049096	0.104553	0.405246	0.774342
FBgn0263445	asRNA:CR43468	antisense RNA:CR43468	39.3534	0.0490895	0.153288	0.419227	0.779882
FBgn0023496	Lip1	Lipase 1	3.11954	0.0490862	0.269302	0.187655	NA
FBgn0053113	Rtnl1	Reticulon-like1	3580.22	0.0490808	0.0627155	0.330865	0.716523
FBgn0286213	RpS12	Ribosomal protein S12	11762.7	0.0490727	0.0767445	0.374468	0.750269
FBgn0002440	l(3)mbn	lethal (3) malignant blood neoplasm	2.05075	0.0490342	0.261013	0.215335	NA
FBgn0031244	CG11601	None	320.823	0.0490071	0.0929992	0.398071	0.768484
FBgn0039650	Mesh1	Metazoan SpoT homolog-1	60.3144	0.0489978	0.12556	0.415299	0.778037
FBgn0036020	CG8336	None	419.305	0.048995	0.0784343	0.378665	0.752978
FBgn0264448	asRNA:CR43866	antisense RNA:CR43866	5.74148	0.0488768	0.220493	0.334219	NA
FBgn0051390	MED7	Mediator complex subunit 7	311.364	0.0488728	0.0815791	0.385457	0.757195
FBgn0260468	CG7950	None	185.679	0.0488331	0.143577	0.421148	0.781745
FBgn0026417	Hus1-like	Hus1-like	55.6081	0.0488052	0.139285	0.420727	0.781745
FBgn0036732	Oatp74D	Organic anion transporting polypeptide 74D	242.887	0.0487946	0.131789	0.419026	0.779882
FBgn0004573	5-HT7	5-hydroxytryptamine (serotonin) receptor 7	15.1411	0.0487904	0.172213	0.414878	0.777977
FBgn0035445	Ids	Iduronate 2-sulfatase	28.9734	0.0487475	0.174205	0.413804	0.777646
FBgn0029807	CG3108	None	7.55777	0.048708	0.319723	0.0530191	0.271773
FBgn0025366	Ip259	Intronic Protein 259	2513.48	0.0486981	0.0692905	0.358655	0.739571
FBgn0032652	CG6870	None	253.637	0.0486864	0.15153	0.422677	0.782998
FBgn0031159	CG11566	None	9.11211	0.0486016	0.175772	0.413733	0.777646
FBgn0028525	c(2)M	crossover suppressor on 2 of Manheim	122.952	0.0485972	0.115805	0.415041	0.777977
FBgn0039316	CG11893	None	534.005	0.0485853	0.196499	0.388035	0.759946
FBgn0040064	yip2	yippee interacting protein 2	2765.2	0.0485532	0.109249	0.412502	0.777646
FBgn0040532	CG8369	None	567.873	0.0485201	0.132491	0.421578	0.781745
FBgn0030886	CG12672	None	1.75057	0.0485058	0.261702	0.214748	NA
FBgn0028500	Rich	RIC1 homolog	732.468	0.0485014	0.0686764	0.35864	0.739571
FBgn0037179	CG14453	None	39.7193	0.0484781	0.229927	0.311487	0.696469
FBgn0259233	CG42331	None	14.5117	0.0484688	0.19442	0.392329	0.763176
FBgn0262057	Spn77Ba	Serpin 77Ba	492.448	0.0484182	0.116801	0.417031	0.779764
FBgn0036819	Dysb	Dysbindin	115.959	0.04841	0.106703	0.412533	0.777646
FBgn0052602	Muc12Ea	Mucin 12Ea	264.241	0.0484066	0.224435	0.326864	0.712564
FBgn0029801	CG15771	None	1748.26	0.0483865	0.0693055	0.36176	0.741382
FBgn0017567	ND-23	NADH dehydrogenase (ubiquinone) 23 kDa subunit	1546.5	0.0483706	0.0824942	0.391691	0.762917
FBgn0026189	promL	prominin-like	667.764	0.0483588	0.0742952	0.375783	0.751111
FBgn0034505	CG16739	None	3.3905	0.0483389	0.236932	0.292372	NA
FBgn0036476	sstn	stepping stone	194.369	0.0483271	0.0965567	0.407183	0.775684
FBgn0004244	Rdl	Resistant to dieldrin	111.919	0.0483233	0.133847	0.423629	0.783882
FBgn0036806	Cyp12c1	Cyp12c1	605.278	0.0483132	0.157448	0.425039	0.783997
FBgn0003091	Pkc53E	Protein C kinase 53E	124.786	0.0482997	0.119453	0.419129	0.779882
FBgn0003448	sna	snail	7.45336	0.0482832	0.22839	0.316889	0.7016
FBgn0032700	CG10338	None	226.308	0.0482753	0.0899361	0.401967	0.771555
FBgn0031940	CG7214	None	22.2812	0.0482595	0.172042	0.419225	0.779882
FBgn0034530	Rcd6	Reduction in Cnn dots 6	40.0653	0.0482313	0.152041	0.426444	0.784209
FBgn0031491	alpha4GT1	alpha1,4-galactosyltransferase 1	390.66	0.0482181	0.086075	0.398138	0.768484
FBgn0266088	lncRNA:CR44830	long non-coding RNA:CR44830	1.55526	0.0482005	0.250949	0.25066	NA
FBgn0036813	Atg3	Autophagy-related 3	706.5	0.048149	0.0675325	0.358349	0.739569
FBgn0027547	CG1927	None	1369.29	0.0481445	0.0743908	0.378104	0.75263
FBgn0036973	Rbbp5	Retinoblastoma binding protein 5	171.586	0.048137	0.092372	0.405578	0.774342
FBgn0030869	Socs16D	Suppressor of Cytokine Signaling at 16D	1313.68	0.0481118	0.0671952	0.357567	0.739131
FBgn0000359	Cp36	Chorion protein 36	4533.97	0.0480994	0.274773	0.170267	0.529253
FBgn0003942	RpS27A	Ribosomal protein S27A	18099.4	0.0480848	0.0588323	0.322968	0.708807
FBgn0259822	Ca-beta	Ca2+-channel-protein-beta-subunit	166.271	0.048041	0.128456	0.424545	0.783997
FBgn0015568	alpha-Est1	alpha-Esterase-1	1350.38	0.048024	0.159049	0.42707	0.784981
FBgn0039479	CG14257	None	168.373	0.0480186	0.134362	0.426386	0.784209
FBgn0052521	CG32521	None	2798.69	0.0479345	0.108016	0.417468	0.779765
FBgn0040383	CG5254	None	335.83	0.0479283	0.111828	0.41928	0.779882
FBgn0000180	bib	big brain	55.1969	0.0478894	0.158007	0.428438	0.78628
FBgn0032821	CdGAPr	Cd GTPase activating protein-related	542.103	0.047857	0.090798	0.406749	0.775594
FBgn0035157	CG13894	None	14.5811	0.0478522	0.169429	0.424166	0.783997
FBgn0030769	CG13012	None	61.0219	0.0478466	0.125179	0.425187	0.783997
FBgn0259927	CG42450	None	94.5561	0.047846	0.141594	0.429277	0.786983
FBgn0026592	Fie	Fire exit	195.352	0.0478354	0.128011	0.426203	0.784209
FBgn0286870	lncRNA:enrr	elav noncoding regulatory RNA	54.5724	0.0478057	0.146088	0.430062	0.787698
FBgn0038295	Gyc88E	Guanylyl cyclase at 88E	16.8569	0.0477993	0.167643	0.425596	0.783997
FBgn0043792	CG30427	None	78.9363	0.0477581	0.14119	0.429975	0.787698
FBgn0030676	CG12379	None	36.6015	0.0477502	0.145641	0.430509	0.787698
FBgn0033777	CG17574	None	1427.96	0.0477318	0.0791865	0.392259	0.763176
FBgn0260793	2mit	2mit	29.361	0.0477294	0.167883	0.426039	0.784138
FBgn0025592	Gk1	Glycerol kinase 1	786.807	0.0476672	0.099568	0.415308	0.778037
FBgn0036834	CG6836	None	93.6528	0.0476551	0.112102	0.421857	0.782091
FBgn0263780	CG17684	None	40.8778	0.0476492	0.138151	0.430406	0.787698
FBgn0032810	CG13077	None	136.094	0.0476453	0.16478	0.42824	0.786159
FBgn0037146	CG7470	None	5096.55	0.0476411	0.140514	0.430881	0.7879
FBgn0265634	lncRNA:CR44441	long non-coding RNA:CR44441	3.59595	0.0476303	0.223521	0.334161	NA
FBgn0037408	NPFR	Neuropeptide F receptor	14.2018	0.0476237	0.179461	0.418164	0.779882
FBgn0030581	CG14408	None	519.951	0.0475685	0.0695235	0.370539	0.748084
FBgn0243586	Tb	Tubby	2.62481	0.0475612	0.291016	0.112086	NA
FBgn0261260	mgl	Megalin	562.304	0.0475586	0.0886862	0.407432	0.775684
FBgn0010015	CanA1	Calcineurin A1	108.599	0.0475304	0.132937	0.430272	0.787698
FBgn0261847	CG42779	None	1.54001	0.0475153	0.291106	0.111766	NA
FBgn0013342	nSyb	neuronal Synaptobrevin	858.25	0.0474945	0.123403	0.427689	0.785284
FBgn0052644	Mur11Da	Mucin related 11Da	82.8694	0.047485	0.262885	0.213916	0.58805
FBgn0026080	Tip60	Tat interactive protein 60kDa	431.972	0.0474534	0.0860369	0.405383	0.774342
FBgn0027866	CG9776	None	1058.75	0.047425	0.0723536	0.380048	0.753826
FBgn0033774	CG12374	None	11418.4	0.0474152	0.196682	0.396381	0.767441
FBgn0053460	CG33460	None	61.8731	0.0474134	0.172215	0.425939	0.784088
FBgn0263762	CG43679	None	363.895	0.0473714	0.120114	0.427609	0.785284
FBgn0031468	CG2975	None	8.98268	0.0473564	0.186209	0.412652	0.777646
FBgn0030033	CG1387	None	1.50142	0.0473091	0.284881	0.133621	NA
FBgn0036627	Gagr	Gag-related	69.6395	0.0473064	0.143848	0.434178	0.791358
FBgn0262844	CG43208	None	2.21354	0.0473045	0.235968	0.300925	NA
FBgn0030891	Ada3	transcriptional Adaptor 3	367.92	0.0473026	0.0749768	0.387762	0.759946
FBgn0037107	CG7166	None	19.7346	0.0472953	0.163503	0.431674	0.788698
FBgn0283471	wupA	wings up A	2803.55	0.0472918	0.106977	0.422814	0.782998
FBgn0031081	Nep3	Neprilysin 3	103.17	0.0472792	0.141487	0.434148	0.791358
FBgn0034489	ppk6	pickpocket 6	2.2428	0.0472376	0.273642	0.175725	NA
FBgn0031598	Vps53	Vacuolar protein sorting 53	332.498	0.0471995	0.0800117	0.39893	0.769037
FBgn0010379	Akt1	Akt1	1453.73	0.0471926	0.0775424	0.394375	0.765313
FBgn0035612	frm	farmer	212.716	0.0471875	0.148248	0.435413	0.792125
FBgn0053848	His3:CG33848	His3:CG33848	65.5747	0.0471622	0.154441	0.435211	0.792121
FBgn0034950	Pask	PAS kinase	39.505	0.0471454	0.168482	0.430507	0.787698
FBgn0032447	PICK1	Protein interacting with C kinase 1	55.4838	0.0471395	0.151274	0.435732	0.792376
FBgn0261429	lncRNA:CR42646	long non-coding RNA:CR42646	5.4606	0.0471381	0.273187	0.177584	NA
FBgn0033287	CG8701	None	3.5458	0.0471376	0.838894	NA	NA
FBgn0034948	PPP1R15	Protein phosphatase 1 regulatory subunit 15	1111.62	0.0471331	0.0668587	0.36621	0.744026
FBgn0037360	CG2182	None	1927.1	0.0470666	0.0701808	0.377541	0.752198
FBgn0030318	rho-4	rhomboid-4	807.704	0.0470323	0.0659473	0.363998	0.742925
FBgn0036053	iPLA2-VIA	calcium-independent phospholipase A2 VIA	1216.92	0.0470269	0.082203	0.404207	0.773697
FBgn0264267	asRNA:CR43767	antisense RNA:CR43767	71.5092	0.0470084	0.228551	0.324174	0.710143
FBgn0034246	Dcr-2	Dicer-2	1264.01	0.0469977	0.0888567	0.412971	0.777646
FBgn0046225	CG17230	None	260.46	0.0469969	0.0995334	0.421517	0.781745
FBgn0039325	CG10560	None	296.922	0.0469894	0.141292	0.436639	0.792935
FBgn0026262	bip2	bip2	868.673	0.0469837	0.0846538	0.408136	0.775684
FBgn0035112	CG13877	None	80.8368	0.0469789	0.170296	0.430785	0.787858
FBgn0262515	VhaAC45	Vacuolar H[+] ATPase AC45 accessory subunit	4476.77	0.0469449	0.0612813	0.34607	0.728545
FBgn0052548	CG32548	None	4.87668	0.0468855	0.243114	0.281488	NA
FBgn0002577	m	miniature	6.85965	0.0468807	0.231944	0.315207	0.700104
FBgn0266491	SclA	Sarcolamban A	103.517	0.0468795	0.140745	0.437523	0.793535
FBgn0028870	CG4691	None	2.36879	0.0468549	0.834982	NA	NA
FBgn0039205	CG13623	None	96.9425	0.0468225	0.114741	0.43049	0.787698
FBgn0263998	Ack-like	Activated Cdc42 kinase-like	750.67	0.0468099	0.0778731	0.398809	0.769037
FBgn0066365	dyl	dusky-like	11.8297	0.0466966	0.271089	0.18625	0.552603
FBgn0029708	CG3556	None	93.6394	0.046631	0.128665	0.437044	0.792935
FBgn0035865	CG7201	None	26.079	0.0465119	0.156647	0.440368	0.796265
FBgn0005633	fln	flightin	314	0.0464525	0.145069	0.441682	0.797563
FBgn0267126	lncRNA:CR45566	long non-coding RNA:CR45566	8.83452	0.0464197	0.199663	0.398444	0.768526
FBgn0010620	CG10939	None	1081.94	0.046392	0.06121	0.351449	0.733975
FBgn0001961	Arpc1	Actin-related protein 2/3 complex, subunit 1	1644.39	0.0463656	0.0746322	0.396309	0.767441
FBgn0032987	RpL21	Ribosomal protein L21	15992.6	0.0463037	0.0581944	0.338003	0.724333
FBgn0262609	CG43135	None	2.8481	0.0462211	0.286828	0.126385	NA
FBgn0000723	FER	FER tyrosine kinase	383.847	0.0462159	0.123338	0.439124	0.79482
FBgn0054057	CG34057	None	14.1246	0.0462046	0.158689	0.442508	0.79838
FBgn0030053	CG12081	None	485.817	0.0461981	0.0766051	0.402341	0.771992
FBgn0265318	asRNA:CR44291	antisense RNA:CR44291	6.07713	0.0461917	0.220995	0.350369	NA
FBgn0038868	CG5862	None	471.94	0.0461886	0.0938204	0.425228	0.783997
FBgn0053512	dpr4	defective proboscis extension response 4	43.474	0.0461799	0.151649	0.443972	0.799022
FBgn0053087	LRP1	LDL receptor protein 1	469.483	0.0461792	0.0823728	0.412788	0.777646
FBgn0250842	CG17575	None	1.82222	0.0461668	0.273557	0.177756	NA
FBgn0034113	CG8060	None	209.026	0.0461204	0.0960873	0.42755	0.785284
FBgn0023507	D2hgdh	D-2-hydroxyglutaric acid dehydrogenase	2304.28	0.0461046	0.136132	0.443575	0.799022
FBgn0263446	asRNA:CR43469	antisense RNA:CR43469	4.00012	0.0461018	0.256299	0.241727	NA
FBgn0033904	CG18327	None	69.221	0.0460825	0.146957	0.444989	0.799519
FBgn0033543	CG12338	None	624.349	0.04608	0.106681	0.433875	0.79121
FBgn0004552	Akh	Adipokinetic hormone	47.5595	0.0460719	0.140979	0.444653	0.799309
FBgn0050404	Tango11	Transport and Golgi organization 11	803.466	0.0460605	0.0597512	0.348181	0.730745
FBgn0264344	CG43800	None	3.26757	0.0460601	0.245232	0.279034	NA
FBgn0053639	CG33639	None	14.5059	0.0460495	0.16461	0.44168	0.797563
FBgn0261109	mrn	marionette	265.953	0.0460381	0.0768118	0.404375	0.773817
FBgn0023508	Ocrl	Oculocerebrorenal syndrome of Lowe	907.628	0.0460085	0.0682555	0.38235	0.755171
FBgn0027279	l(1)G0196	lethal (1) G0196	1313.03	0.0459937	0.0630388	0.363427	0.742325
FBgn0032612	CG13282	None	37.2922	0.0459762	0.143882	0.445788	0.799594
FBgn0086915	Mst77F	Male-specific transcript 77F	4.41305	0.0459762	0.260123	0.228675	NA
FBgn0035501	CG1299	None	404.614	0.0459461	0.116612	0.439222	0.794847
FBgn0026386	Or47a	Odorant receptor 47a	2.68027	0.0459392	0.239729	0.297189	NA
FBgn0028740	CG6362	None	8.77051	0.0459184	0.18613	0.424174	0.783997
FBgn0033729	Cpr49Af	Cuticular protein 49Af	4.66404	0.0459031	0.2403	0.295601	NA
FBgn0267664	lncRNA:CR46002	long non-coding RNA:CR46002	1.09681	0.0458947	0.273913	0.176789	NA
FBgn0032908	CG9270	None	24.9686	0.0458941	0.155427	0.445935	0.799594
FBgn0034312	CG10916	None	334.793	0.0458873	0.141952	0.446401	0.799594
FBgn0034183	SmydA-6	SET and MYND domain containing, arthropod-specific, member 6	21.4973	0.0458419	0.165326	0.443108	0.799001
FBgn0036825	RpL26	Ribosomal protein L26	13662.9	0.0458415	0.0700522	0.3896	0.761698
FBgn0031109	Obp19a	Odorant-binding protein 19a	10.7896	0.0458062	0.225484	0.340533	0.725359
FBgn0259209	Mlp60A	Muscle LIM protein at 60A	1836.95	0.045768	0.112083	0.439112	0.79482
FBgn0085222	CG34193	None	1.19771	0.0457532	0.276442	0.166961	NA
FBgn0051077	CG31077	None	235.649	0.0456771	0.124289	0.444327	0.799101
FBgn0044028	Notum	Notum	9.72923	0.0456712	0.181314	0.432012	0.788888
FBgn0011227	ox	oxen	898.939	0.0456632	0.0892696	0.426318	0.784209
FBgn0000318	cl	clot	1627.6	0.0456297	0.0871551	0.424422	0.783997
FBgn0036730	qjt	quijote	3.74929	0.0456144	0.219218	0.359088	NA
FBgn0032801	CG10165	None	236.033	0.0456069	0.103264	0.436671	0.792935
FBgn0020257	Ppa	Partner of paired	136.787	0.0455251	0.119351	0.444082	0.799022
FBgn0051663	CG31663	None	196.033	0.0455065	0.111237	0.441205	0.797254
FBgn0001147	gsb-n	gooseberry-neuro	2.69336	0.0455012	0.235977	0.311392	NA
FBgn0267771	lncRNA:CR46102	long non-coding RNA:CR46102	4.85541	0.0454652	0.21144	0.379994	NA
FBgn0036950	CG6996	None	4.26067	0.0454576	0.257301	0.240755	NA
FBgn0038038	Sccpdh2	Saccheropin dehydrogenase 2	1267.91	0.0454459	0.104406	0.438761	0.794568
FBgn0030838	CG5445	None	954.056	0.0454271	0.0687829	0.390023	0.762026
FBgn0041102	ocn	ocnus	1.82907	0.0453589	0.815536	0.0214561	NA
FBgn0266801	CG45263	None	68.6463	0.0453566	0.134815	0.450019	0.801628
FBgn0037643	ScsbetaA	Succinyl-coenzyme A synthetase beta subunit, ADP-forming	4662.49	0.045354	0.0961996	0.434988	0.792025
FBgn0259700	CG42354	None	898.756	0.0453502	0.0660995	0.381864	0.755047
FBgn0034577	cpa	capping protein alpha	1535.74	0.0453347	0.0543747	0.327322	0.713241
FBgn0267091	asRNA:CR45535	antisense RNA:CR45535	2.70541	0.045329	0.249696	0.267886	NA
FBgn0039655	CG14507	None	5.07928	0.0453174	0.215229	0.371626	NA
FBgn0086448	PIG-Q	Phosphatidylinositol glycan anchor biosynthesis class Q	103.972	0.0452591	0.122319	0.447529	0.800525
FBgn0038926	CG13409	None	36.4435	0.0452304	0.154358	0.451923	0.803443
FBgn0263353	CG11000	None	69.3624	0.0452121	0.144714	0.452621	0.803829
FBgn0035649	CG10483	None	76.8346	0.0451983	0.120379	0.44745	0.800525
FBgn0020379	Rfx	Rfx	269.287	0.0451485	0.0960137	0.436851	0.792935
FBgn0030975	SdhBL	Succinate dehydrogenase, subunit B (iron-sulfur)-like	2.40506	0.0451381	0.254488	0.252115	NA
FBgn0267729	lncRNA:CR46060	long non-coding RNA:CR46060	2.18491	0.0451289	0.250746	0.265249	NA
FBgn0286898	Tango1	Transport and Golgi organization 1	1503.16	0.0451204	0.0821008	0.422931	0.782998
FBgn0050359	Mal-A5	Maltase A5	2107.52	0.0450952	0.0635465	0.374901	0.750795
FBgn0028999	nerfin-1	nervous fingers 1	3.30938	0.0450687	0.260821	0.229332	NA
FBgn0034540	Lrt	Leucine-rich tendon-specific protein	49.44	0.0450358	0.133198	0.452583	0.803829
FBgn0037067	Cpr78Ca	Cuticular protein 78Ca	0.960005	0.045024	0.277384	0.163919	NA
FBgn0038402	Fer2	48 related 2	4.21404	0.0450158	0.221428	0.35724	NA
FBgn0034142	CG8306	None	502.328	0.0449867	0.103506	0.442693	0.798579
FBgn0034076	Jhedup	Juvenile hormone esterase duplication	35.728	0.0449809	0.172439	0.446044	0.799594
FBgn0035876	Pex2	Peroxin 2	240.857	0.044975	0.0918069	0.435377	0.792125
FBgn0031834	CG13766	None	184.175	0.0449588	0.103327	0.442871	0.798765
FBgn0036851	CG14082	None	11.4833	0.044897	0.200785	0.407971	0.775684
FBgn0050476	ave	aveugle	102.061	0.0448873	0.113016	0.447709	0.800609
FBgn0032840	sNPF	short neuropeptide F precursor	79.3981	0.044875	0.13934	0.455151	0.806102
FBgn0033830	CG10814	None	161.519	0.0448383	0.22233	0.355964	0.738708
FBgn0034894	sigmar	salivary glands marred	780.038	0.0448353	0.0818311	0.425398	0.783997
FBgn0038834	RpS30	Ribosomal protein S30	13513.7	0.0448183	0.0727878	0.407621	0.775684
FBgn0025625	Sik2	Salt-inducible kinase 2	227.395	0.0448123	0.168562	0.450153	0.801628
FBgn0266866	lncRNA:CR45327	long non-coding RNA:CR45327	2.70695	0.0448108	0.24173	0.297168	NA
FBgn0036306	CG10973	None	405.658	0.044809	0.11052	0.447471	0.800525
FBgn0265810	asRNA:CR44599	antisense RNA:CR44599	120.245	0.0447974	0.10609	0.445708	0.799594
FBgn0038774	CG5023	None	737.816	0.0447881	0.107624	0.446469	0.799594
FBgn0001565	Hlc	Helicase	1711.99	0.0447865	0.06103	0.36753	0.745442
FBgn0036285	toe	twin of eyg	40.7282	0.0447338	0.145608	0.456938	0.807396
FBgn0029736	CG4041	None	522.224	0.0447301	0.0820992	0.426863	0.784843
FBgn0052647	CG32647	None	274.924	0.0447098	0.139684	0.456694	0.807396
FBgn0053340	CG33340	None	4.29259	0.0446797	0.280743	0.150356	NA
FBgn0034420	CG10737	None	2265.64	0.0446629	0.117374	0.451404	0.803189
FBgn0037610	CG8043	None	246.081	0.0446171	0.0754047	0.415858	0.778523
FBgn0038593	Vps39	Vacuolar protein sorting 39	350.155	0.044612	0.0827255	0.428969	0.786902
FBgn0259707	CG42361	None	35.4604	0.0446086	0.141725	0.457837	0.808056
FBgn0013725	phyl	phyllopod	32.9823	0.0445893	0.159047	0.456453	0.807339
FBgn0038385	Fbxl7	F-box and leucine-rich repeat protein 7	35.1397	0.0445849	0.149951	0.458175	0.808339
FBgn0086666	snoRNA:Psi28S-2179	snoRNA:Psi28S-2179	1.51574	0.0445273	0.254862	0.253434	NA
FBgn0250910	Octbeta3R	Octopamine beta3 receptor	24.9705	0.0445089	0.157588	0.457585	0.808005
FBgn0034601	CG4286	None	1.36569	0.0445066	0.266615	0.208715	NA
FBgn0038761	CG17190	None	107.511	0.044503	0.12419	0.455109	0.806102
FBgn0034538	CG16799	None	288.787	0.0444977	0.115159	0.452172	0.803618
FBgn0260049	flr	flare	1854.86	0.0444869	0.0704335	0.404749	0.774116
FBgn0031611	FIG4	FIG4 phosphoinositide 5-phosphatase	179.348	0.044459	0.0887624	0.43771	0.793605
FBgn0263830	CG40486	None	132.023	0.044448	0.130047	0.457231	0.80778
FBgn0260655	l(3)76BDm	lethal (3) 76BDm	445.786	0.0444478	0.0744162	0.41539	0.778037
FBgn0033594	CG13226	None	1.96286	0.0444454	0.269661	0.196561	NA
FBgn0052204	CG32204	None	19.882	0.0444154	0.15565	0.458883	0.808528
FBgn0051157	CG31157	None	80.0056	0.0444114	0.169641	0.452929	0.804031
FBgn0037976	Tk	Tachykinin	117.944	0.0443106	0.101981	0.448442	0.801046
FBgn0033261	udd	under-developed	362.588	0.0443048	0.0826135	0.431921	0.788888
FBgn0036091	CG18628	None	1401.21	0.0442956	0.11346	0.453463	0.804577
FBgn0030944	CG6617	None	540.935	0.044233	0.0750475	0.419046	0.779882
FBgn0264894	CG44085	None	1183.77	0.0442049	0.109147	0.452665	0.803829
FBgn0036783	CheA75a	Chemosensory protein A 75a	90.9068	0.044189	0.155957	0.460833	0.808998
FBgn0265180	CG44245	None	978.97	0.0441666	0.111961	0.45413	0.805226
FBgn0030699	CG8578	None	469.228	0.0441632	0.070347	0.407902	0.775684
FBgn0035917	Zasp66	Z band alternatively spliced PDZ-motif protein 66	4999.54	0.0441422	0.109098	0.453246	0.804396
FBgn0267195	lncRNA:CR45635	long non-coding RNA:CR45635	1.01115	0.0441155	0.277415	0.164652	NA
FBgn0000629	E(z)	Enhancer of zeste	511.915	0.0440629	0.0938839	0.445998	0.799594
FBgn0051660	smog	smog	32.3548	0.0440278	0.16226	0.460254	0.808954
FBgn0260795	NaPi-III	Na[+]-dependent inorganic phosphate cotransporter type III	1989.84	0.0440184	0.0717654	0.413323	0.777646
FBgn0029529	CG13365	None	180.432	0.0439996	0.0913712	0.444667	0.799309
FBgn0053543	CG33543	None	48.8246	0.0439986	0.139787	0.463195	0.810916
FBgn0085236	CG34207	None	23.6544	0.0439966	0.175599	0.451864	0.803443
FBgn0004635	rho	rhomboid	102.752	0.0439738	0.15607	0.462732	0.810666
FBgn0052207	hpRNA:CR32207	hairpin RNA:CR32207	696.07	0.043967	0.0916776	0.445245	0.799522
FBgn0028572	qtc	quick-to-court	365.511	0.0439574	0.113829	0.456813	0.807396
FBgn0053208	Mical	Molecule interacting with CasL	1087.38	0.0439236	0.0747357	0.421571	0.781745
FBgn0263093	CR43361	None	53.6554	0.0438846	0.140678	0.46434	0.811893
FBgn0036142	Adck5	aarF domain containing kinase 5	183.438	0.0438694	0.0891965	0.444034	0.799022
FBgn0033121	Cyp6u1	Cyp6u1	510.361	0.0438649	0.0694213	0.408354	0.775684
FBgn0034723	CG13506	None	1066.04	0.0438635	0.122097	0.460461	0.808954
FBgn0035886	Jon66Ci	Jonah 66Ci	250.991	0.0438587	0.216275	0.379566	0.75324
FBgn0037686	RpL34b	Ribosomal protein L34b	12104.2	0.0438506	0.0710941	0.413286	0.777646
FBgn0003863	alphaTry	alphaTrypsin	15491.7	0.0438288	0.122614	0.460945	0.808998
FBgn0000163	baz	bazooka	497.473	0.0438168	0.0757786	0.42496	0.783997
FBgn0040391	CG2854	None	1.47735	0.0438074	0.268701	0.201999	NA
FBgn0250848	26-29-p	26-29kD-proteinase	7250.62	0.0437963	0.0888318	0.44442	0.799134
FBgn0267384	Ubc7	Ubiquitin conjugating enzyme 7	891.973	0.0437705	0.072458	0.417727	0.779882
FBgn0032638	SPH93	Serine protease homolog 93	15.8016	0.0437669	0.23366	0.329439	0.715325
FBgn0038286	CG6966	None	1248.82	0.0436965	0.0886081	0.445208	0.799522
FBgn0283503	Neurl4	Neuralized E3 ubiquitin protein ligase 4	255.268	0.0436684	0.0934975	0.449637	0.801396
FBgn0032281	CG17107	None	19.5774	0.0436675	0.197406	0.424393	0.783997
FBgn0259896	NimC1	Nimrod C1	105.166	0.0436201	0.141147	0.466818	0.813982
FBgn0036987	CG5274	None	186.385	0.0436051	0.0914702	0.448695	0.801046
FBgn0036556	hzg	herzog	517.068	0.0436022	0.0731346	0.421188	0.781745
FBgn0028429	I-2	Inhibitor-2	792.468	0.0435746	0.0681855	0.407648	0.775684
FBgn0261356	CG42633	None	2.12238	0.0435553	0.259436	0.240241	NA
FBgn0260400	elav	embryonic lethal abnormal vision	71.5771	0.0435517	0.13944	0.467271	0.814346
FBgn0038380	CG14877	None	2.27625	0.0435501	0.234558	0.327996	NA
FBgn0012344	Dh44	Diuretic hormone 44	47.9815	0.0435462	0.142602	0.467612	0.814346
FBgn0036816	Indy	I'm not dead yet	2457.39	0.0434989	0.0726107	0.42098	0.781745
FBgn0015316	Try29F	Trypsin 29F	24.328	0.0434956	0.202903	0.414679	0.777951
FBgn0011747	Ank	Ankyrin	1519.31	0.0434856	0.0643003	0.395061	0.765856
FBgn0265045	Strn-Mlck	Stretchin-Mlck	1785.01	0.0434827	0.113455	0.46122	0.809205
FBgn0035431	CG14968	None	178.661	0.0434749	0.119252	0.463251	0.810916
FBgn0035482	CG14985	None	246.888	0.0434714	0.0839111	0.442193	0.798139
FBgn0053493	CG33493	None	383.182	0.0434599	0.124151	0.464879	0.812702
FBgn0030459	CG12723	None	3.38523	0.0433926	0.277628	0.164387	NA
FBgn0040487	BobA	Brother of Bearded A	13.3734	0.0433896	0.282312	0.14425	0.486856
FBgn0039612	Nepl19	Neprilysin-like 19	134.066	0.043387	0.152541	0.468706	0.814703
FBgn0031728	Hsp60C	Heat shock protein 60C	3.02086	0.043365	0.283137	0.140795	NA
FBgn0051716	Cnot4	CCR4-NOT transcription complex subunit 4	1721.32	0.0433416	0.0726517	0.422747	0.782998
FBgn0263025	HSPBAP1	HSPB1 associated protein 1	86.6036	0.0433248	0.115609	0.463484	0.811192
FBgn0031267	Ipk2	Ipk2	575.072	0.0433018	0.0822149	0.441623	0.797563
FBgn0032375	CG14932	None	5.57717	0.0432995	0.200763	0.420762	NA
FBgn0260766	CG42564	None	3.6504	0.0432958	0.233473	0.333119	NA
FBgn0037627	CG13318	None	129.25	0.0432615	0.154379	0.469529	0.815268
FBgn0029843	Nep1	Neprilysin 1	153.473	0.043261	0.115575	0.464086	0.811735
FBgn0031484	CG3165	None	375.088	0.0432412	0.0981738	0.456902	0.807396
FBgn0039282	Bili	Band4.1 inhibitor LRP interactor	26.7843	0.0432388	0.185551	0.447203	0.800525
FBgn0039862	kek6	kekkon 6	57.1573	0.0432188	0.130029	0.468688	0.814703
FBgn0030499	CG11178	None	424.67	0.0432187	0.082926	0.443478	0.799022
FBgn0036599	CG13044	None	36.8475	0.0432041	0.225365	0.358709	0.739571
FBgn0037115	CG11249	None	1.46824	0.0432032	0.264841	0.219707	NA
FBgn0002932	neur	neuralized	369.347	0.0431972	0.101207	0.458943	0.808528
FBgn0040496	CG17104	None	11.8073	0.0431931	0.199237	0.424722	0.783997
FBgn0031281	Saf6	SAGA factor-like TAF6	155.478	0.0431886	0.0962296	0.456271	0.807149
FBgn0034880	ItgaPS5	Integrin alphaPS5 subunit	2.52041	0.0431624	0.23378	0.333021	NA
FBgn0030830	CG5172	None	1.88269	0.0431412	0.246301	0.29103	NA
FBgn0033426	CG1814	None	574.747	0.0431361	0.0896853	0.45189	0.803443
FBgn0014391	sun	stunted	1776.73	0.0431178	0.0676865	0.410959	0.777646
FBgn0040007	RpL38	Ribosomal protein L38	5664.6	0.0431023	0.101027	0.459791	0.808785
FBgn0039927	CG11155	None	364.205	0.0430865	0.102253	0.460542	0.808954
FBgn0039472	CG17192	None	196.747	0.0430844	0.23921	0.315755	0.700708
FBgn0041205	key	kenny	924.184	0.0430766	0.0856291	0.448348	0.801046
FBgn0033723	CG13155	None	90.2695	0.0430699	0.162122	0.468873	0.814703
FBgn0036468	CG13461	None	25.4478	0.0430208	0.225773	0.358804	0.739571
FBgn0086367	t	tan	247.065	0.0429296	0.113508	0.466573	0.813935
FBgn0039085	Ugt303B3	UDP-glycosyltransferase family 303 member B3	139.396	0.0429225	0.120754	0.468993	0.814703
FBgn0083972	CG34136	None	124.006	0.0429192	0.16848	0.466828	0.813982
FBgn0264706	CR43975	None	2.62995	0.0429049	0.230506	0.345122	NA
FBgn0010228	HmgZ	HMG protein Z	1328.28	0.0428645	0.0907428	0.455567	0.80655
FBgn0028662	VhaPPA1-1	Vacuolar H[+] ATPase PPA1 subunit 1	2875.84	0.0428447	0.054392	0.354695	0.7373
FBgn0037430	Osi20	Osiris 20	13.6025	0.0428314	0.298185	0.0894607	0.373299
FBgn0039538	CG12883	None	274.815	0.0428308	0.0947019	0.458872	0.808528
FBgn0086472	RpS25	Ribosomal protein S25	15943.1	0.0428269	0.0774336	0.438655	0.79451
FBgn0037762	eloF	elongase F	1222.65	0.0428052	0.116282	0.468713	0.814703
FBgn0021760	chb	chromosome bows	934.171	0.0428021	0.0776298	0.439287	0.794847
FBgn0040279	Osi14	Osiris 14	11.4511	0.0427697	0.270341	0.197336	0.567706
FBgn0023534	CG17778	None	33.1216	0.0427636	0.156314	0.473631	0.818507
FBgn0051065	ppk31	pickpocket 31	2.05354	0.0427402	0.244063	0.301207	NA
FBgn0266331	asRNA:CR44996	antisense RNA:CR44996	4.06428	0.0427321	0.27381	0.182024	NA
FBgn0031036	CG14220	None	300.912	0.0426968	0.0836124	0.449793	0.801396
FBgn0261722	fwe	flower	756.213	0.0426932	0.0632009	0.399419	0.769563
FBgn0065032	Arpc3B	Actin-related protein 2/3 complex, subunit 3B	245.668	0.0426773	0.12822	0.473384	0.818507
FBgn0032343	CG6201	None	147.67	0.042612	0.103648	0.465869	0.813238
FBgn0034644	CG10082	None	706.235	0.0426102	0.0936736	0.460396	0.808954
FBgn0261832	CG42764	None	3.73611	0.0425724	0.222955	0.370422	NA
FBgn0086683	Spf45	Spf45	737.258	0.0425643	0.0783724	0.443151	0.799001
FBgn0031682	CG5828	None	588.992	0.0425504	0.0742276	0.434921	0.792025
FBgn0032780	CG13085	None	25.0077	0.0425071	0.162664	0.47373	0.818546
FBgn0054045	CG34045	None	4.89567	0.0425063	0.209647	0.407037	NA
FBgn0032406	CG14947	None	0.735071	0.0424996	0.270236	0.198378	NA
FBgn0035311	CR15821	None	10.8644	0.0424955	0.182279	0.457841	0.808056
FBgn0036352	CG14110	None	4.7463	0.0424916	0.303305	0.07849	NA
FBgn0051928	CG31928	None	35.3798	0.0424907	0.250412	0.279604	0.665297
FBgn0030746	CG9981	None	22.1966	0.0424884	0.16384	0.473346	0.818507
FBgn0083941	CG34105	None	11.0751	0.0424768	0.254352	0.264681	0.651266
FBgn0082582	tmod	tropomodulin	1195.82	0.0424525	0.0836265	0.45235	0.803668
FBgn0030876	CG6762	None	167.792	0.0424278	0.123523	0.474545	0.819098
FBgn0052221	CG32221	None	162.548	0.042427	0.106431	0.468865	0.814703
FBgn0264999	lncRNA:CR44150	long non-coding RNA:CR44150	0.789025	0.0424053	0.289497	0.115729	NA
FBgn0264572	asRNA:CR43944	antisense RNA:CR43944	44.1801	0.0424046	0.155466	0.477138	0.820307
FBgn0260447	CR11386	None	1.80401	0.0423738	0.279653	0.156171	NA
FBgn0003941	RpL40	Ribosomal protein L40	13497.6	0.0423312	0.069537	0.425162	0.783997
FBgn0040345	CG3708	None	2.8919	0.0423258	0.236764	0.328788	NA
FBgn0014019	Rh5	Rhodopsin 5	301.782	0.0422973	0.139249	0.478975	0.820979
FBgn0030263	CG2076	None	2455.52	0.0422828	0.119648	0.474824	0.81936
FBgn0085384	CG34355	None	72.4651	0.0422786	0.132144	0.478052	0.820403
FBgn0040793	CG7630	None	2571.27	0.0422768	0.0783785	0.4462	0.799594
FBgn0040773	COX7C	Cytochrome c oxidase subunit 7C	1826.08	0.0422331	0.0888329	0.460343	0.808954
FBgn0011661	Moe	Moesin	4490.95	0.0421975	0.0535876	0.357243	0.739131
FBgn0058354	CR40354	None	3.3694	0.0421888	0.223102	0.372842	NA
FBgn0051002	Ugt35D1	UDP-glycosyltransferase family 35 member D1	4.73968	0.0421541	0.256772	0.256618	NA
FBgn0035443	CG12010	None	169.416	0.0421256	0.0963313	0.467021	0.814054
FBgn0010453	Wnt4	Wnt oncogene analog 4	26.4107	0.0420919	0.165185	0.47626	0.819752
FBgn0266981	lncRNA:CR45432	long non-coding RNA:CR45432	1.96812	0.0420857	0.233982	0.339607	NA
FBgn0262008	CG42826	None	4.19234	0.0420773	0.21667	0.39208	NA
FBgn0031980	RpL36A	Ribosomal protein L36A	10861.8	0.042077	0.0671352	0.420494	0.781587
FBgn0010323	Gsc	Goosecoid	2.00398	0.0420705	0.240817	0.316617	NA
FBgn0036062	CG6685	None	161.074	0.0420548	0.117499	0.476386	0.819752
FBgn0004620	GluRIIA	Glutamate receptor IIA	54.0278	0.0420455	0.145508	0.481662	0.82271
FBgn0034636	twz	tiwaz	20.9448	0.0420214	0.163272	0.477883	0.820403
FBgn0265746	lncRNA:CR44553	long non-coding RNA:CR44553	1.67922	0.0419585	0.255585	0.262258	NA
FBgn0003295	ru	roughoid	9.15537	0.0419343	0.177153	0.468509	0.814703
FBgn0039424	ppk15	pickpocket 15	1.1057	0.0419305	0.265878	0.219133	NA
FBgn0037324	Orco	Odorant receptor co-receptor	24.1053	0.041927	0.175905	0.469797	0.815438
FBgn0040259	Ugt302C1	UDP-glycosyltransferase family 302 member C1	1059.52	0.0418998	0.118666	0.478255	0.820403
FBgn0031228	ND-15	NADH dehydrogenase (ubiquinone) 15 kDa subunit	959.128	0.0418284	0.0787315	0.45158	0.803326
FBgn0267541	lncRNA:CR45881	long non-coding RNA:CR45881	1.29635	0.0417645	0.260328	0.24364	NA
FBgn0050158	CG30158	None	25.6584	0.0417524	0.164481	0.479745	0.821116
FBgn0002590	RpS5a	Ribosomal protein S5a	11904.5	0.0417441	0.0920869	0.468088	0.814703
FBgn0013812	Dhc93AB	Dynein heavy chain at 93AB	43.3547	0.0417371	0.153755	0.483713	0.824346
FBgn0001253	ImpE1	Ecdysone-inducible gene E1	13.6095	0.0417369	0.209982	0.412416	0.777646
FBgn0029644	CG14421	None	3.47262	0.0417023	0.214307	0.401464	NA
FBgn0036897	Rnf146	Ring finger protein 146	325.323	0.0416878	0.0999544	0.47341	0.818507
FBgn0041252	Femcoat	Femcoat	172.217	0.0416849	0.269036	0.205639	0.576049
FBgn0015623	Cpr	Cytochrome P450 reductase	14274.6	0.0416809	0.150758	0.484735	0.824774
FBgn0050029	CR30029	None	2.58224	0.0416255	0.268024	0.210387	NA
FBgn0265784	CrebB	Cyclic-AMP response element binding protein B	984.188	0.0416248	0.0652594	0.41905	0.779882
FBgn0035976	PGRP-LC	Peptidoglycan recognition protein LC	514.153	0.0415863	0.132909	0.484831	0.824807
FBgn0031000	Muc18B	Mucin 18B	35.2596	0.0415589	0.191171	0.453286	0.804396
FBgn0041100	park	parkin	105.905	0.0415562	0.106039	0.477374	0.820403
FBgn0263336	lncRNA:CR43417	long non-coding RNA:CR43417	70.6622	0.0415542	0.138861	0.485996	0.825763
FBgn0262103	Sik3	Salt-inducible kinase 3	316.919	0.04151	0.0833716	0.461902	0.809683
FBgn0036031	CG6761	None	6.57774	0.0414891	0.217725	0.393766	0.764591
FBgn0028400	Syt4	Synaptotagmin 4	254.396	0.041478	0.124958	0.484122	0.824452
FBgn0036393	CG17362	None	15.4643	0.0414333	0.243817	0.309927	0.694867
FBgn0052271	CG32271	None	8.92416	0.0414124	0.196943	0.444207	0.799022
FBgn0031317	Charon	Charon	651.112	0.0414014	0.133858	0.48678	0.826165
FBgn0020381	Dredd	Death related ced-3/Nedd2-like caspase	329.287	0.0413968	0.0918303	0.471479	0.816636
FBgn0052282	Drsl4	Drosomycin-like 4	303.58	0.0413962	0.149902	0.487521	0.82636
FBgn0004852	Ac76E	Adenylyl cyclase 76E	287.971	0.0413871	0.122608	0.484392	0.824452
FBgn0262512	Vha14-1	Vacuolar H[+] ATPase 14kD subunit 1	1209.07	0.041387	0.0630486	0.413353	0.777646
FBgn0031422	PIG-Wa	Phosphatidylinositol glycan anchor biosynthesis class W a	61.984	0.0413688	0.126446	0.485556	0.825404
FBgn0051207	CG31207	None	153.464	0.0413283	0.132929	0.487324	0.826242
FBgn0000427	2024-12-01	defective chorion 1	2452.79	0.0413267	0.213361	0.407018	0.775684
FBgn0283531	Duox	Dual oxidase	983.939	0.0413234	0.101593	0.477869	0.820403
FBgn0033791	Drl-2	Derailed 2	17.877	0.0413228	0.167053	0.48223	0.822909
FBgn0264554	asRNA:CR43933	antisense RNA:CR43933	51.1352	0.041261	0.166406	0.483195	0.823948
FBgn0000479	dnc	dunce	1043.96	0.0412488	0.0858425	0.467586	0.814346
FBgn0037142	CG14562	None	306.064	0.0412458	0.0984727	0.477159	0.820307
FBgn0033129	Tsp42Eh	Tetraspanin 42Eh	80.5961	0.0412267	0.131609	0.488063	0.826887
FBgn0040491	Buffy	Buffy	85.4921	0.0412154	0.12557	0.486838	0.826165
FBgn0036687	CG6652	None	2.18061	0.041211	0.25605	0.263863	NA
FBgn0263665	lncRNA:CR43656	long non-coding RNA:CR43656	3.93593	0.0412022	0.241117	0.321097	NA
FBgn0051221	CG31221	None	102.315	0.0411893	0.139215	0.489529	0.828463
FBgn0259824	Hip14	Huntingtin-interacting protein 14	1110.79	0.041182	0.0863721	0.468856	0.814703
FBgn0033755	ClC-b	Chloride channel-b	596.435	0.0411798	0.0791316	0.459192	0.808574
FBgn0064237	Idgf5	Imaginal disc growth factor 5	519.118	0.0411757	0.163895	0.485381	0.825404
FBgn0034553	CG9993	None	67.0856	0.0411594	0.174943	0.477651	0.820403
FBgn0000422	Ddc	Dopa decarboxylase	343.433	0.0411505	0.146908	0.490092	0.828463
FBgn0039713	RpS8	Ribosomal protein S8	20417.7	0.041143	0.0732379	0.447838	0.800705
FBgn0035704	Vps8	Vacuolar protein sorting 8	264.072	0.0411319	0.098259	0.478214	0.820403
FBgn0034507	CG11192	None	5.15271	0.0411133	0.205719	0.427952	NA
FBgn0033397	Cyp4p3	Cyp4p3	194.667	0.0410928	0.154537	0.489594	0.828463
FBgn0011695	EbpIII	Ejaculatory bulb protein III	6040.27	0.0410848	0.117801	0.486011	0.825763
FBgn0031877	Hmgcl	3-Hydroxymethyl-3-methylglutaryl-CoA lyase	135.626	0.0410597	0.113654	0.484992	0.824949
FBgn0053177	CG33177	None	7.49186	0.0410507	0.184069	0.468375	0.814703
FBgn0034022	CG12964	None	7.87965	0.041031	0.247002	0.300544	0.686447
FBgn0039056	CenB1A	Centaurin beta 1A	939.947	0.0410281	0.0710153	0.44354	0.799022
FBgn0040268	Top3alpha	Topoisomerase 3alpha	606.437	0.040984	0.0858594	0.470397	0.81564
FBgn0264708	lncRNA:CR43977	long non-coding RNA:CR43977	2.50526	0.0409654	0.255622	0.266796	NA
FBgn0028996	onecut	onecut	56.5255	0.0409609	0.142159	0.491922	0.829581
FBgn0036278	CrzR	Corazonin receptor	132.398	0.0409542	0.127479	0.489847	0.828463
FBgn0034294	Muc55B	Mucin 55B	85.4552	0.040938	0.15333	0.49132	0.829446
FBgn0030158	CG9686	None	217.861	0.0409315	0.137659	0.491856	0.829581
FBgn0026148	CG12253	None	184.395	0.0409267	0.115415	0.486865	0.826165
FBgn0037654	CG11983	None	14.0845	0.0409223	0.172672	0.481831	0.82271
FBgn0028948	CG15253	None	7.76048	0.040894	0.202135	0.43796	0.793789
FBgn0031409	CG4271	None	1.06368	0.0408936	0.264654	0.227858	NA
FBgn0038492	Mur89F	Mucin related 89F	0.957089	0.0408799	0.27418	0.183035	NA
FBgn0027546	CG4766	None	23.329	0.0408324	0.153489	0.49229	0.829581
FBgn0029897	RpL17	Ribosomal protein L17	15289.9	0.0407881	0.0758689	0.457445	0.807891
FBgn0262117	IntS3	Integrator 3	931.012	0.0407781	0.0935305	0.479096	0.82101
FBgn0263199	Galk	Galactokinase	1994.77	0.0407736	0.120135	0.48976	0.828463
FBgn0035334	CG8993	None	533.171	0.0407708	0.0766093	0.45909	0.808528
FBgn0032218	CG5381	None	668.928	0.0407525	0.0968042	0.481337	0.822565
FBgn0037327	PEK	pancreatic eIF-2alpha kinase	1223.91	0.0407326	0.0746477	0.455505	0.80655
FBgn0016984	sktl	skittles	1737.33	0.0406891	0.0737761	0.454055	0.805226
FBgn0003301	rut	rutabaga	287.101	0.0406761	0.111515	0.488145	0.826894
FBgn0266202	asRNA:CR44897	antisense RNA:CR44897	18.0353	0.0406667	0.191192	0.461125	0.809182
FBgn0043578	PGRP-SB1	Peptidoglycan recognition protein SB1	1260.23	0.0406568	0.211184	0.418262	0.779882
FBgn0266170	pre-mod(mdg4)-C	None	13.2984	0.0406501	0.306588	0.0742504	0.332387
FBgn0039855	CG1638	None	4.49451	0.0406244	0.21886	0.39742	NA
FBgn0030914	CG6106	None	36.2487	0.0406047	0.1477	0.495265	0.831581
FBgn0267717	asRNA:CR46050	antisense RNA:CR46050	62.3762	0.0405821	0.126475	0.493272	0.830656
FBgn0039244	CG11069	None	49.3071	0.0405773	0.128245	0.493717	0.830678
FBgn0032269	w-cup	world cup	3.044	0.0405273	0.751724	NA	NA
FBgn0035390	scramb2	scramblase 2	636.44	0.0405252	0.0703532	0.447329	0.800525
FBgn0000071	Ama	Amalgam	37.2159	0.0404849	0.234609	0.348715	0.730975
FBgn0262721	CG43165	None	11.1092	0.040482	0.20114	0.443688	0.799022
FBgn0259175	ome	omega	392.513	0.0404322	0.111913	0.490729	0.82904
FBgn0259228	C3G	C3G guanyl-nucleotide exchange factor	550.286	0.040426	0.0758139	0.46129	0.809205
FBgn0039852	nyo	nyobe	2.62234	0.0404049	0.2699	0.204577	NA
FBgn0032788	CG13084	None	303.842	0.0404049	0.258261	0.258201	0.642404
FBgn0260658	CG42541	None	45.2029	0.0403832	0.144815	0.497526	0.833939
FBgn0035785	ppk26	pickpocket 26	10.2953	0.0403673	0.198877	0.449457	0.801323
FBgn0085450	Snoo	Sno oncogene	142.415	0.0403425	0.112349	0.491771	0.829581
FBgn0264857	lncRNA:iab8	long non-coding RNA:iab8	6.53701	0.0403349	0.187183	0.470447	0.81564
FBgn0032485	CG9426	None	641.116	0.0403348	0.0862718	0.47772	0.820403
FBgn0266137	Dop1R2	Dopamine 1-like receptor 2	15.4169	0.0403319	0.167326	0.491281	0.829446
FBgn0020270	mre11	meiotic recombination 11	448.067	0.0403121	0.0760291	0.462967	0.810818
FBgn0033628	CG13203	None	4.00824	0.0403096	0.218154	0.402012	NA
FBgn0015513	mbc	myoblast city	778.398	0.0403061	0.0722095	0.454581	0.805626
FBgn0032209	Hand	Hand	36.0362	0.0403005	0.152262	0.497606	0.833943
FBgn0004167	kst	karst	2206.3	0.0402997	0.0879177	0.479707	0.821116
FBgn0028544	Vajk3	None	89.0433	0.0402711	0.211202	0.421454	0.781745
FBgn0032895	twit	target of wit	32.9883	0.0402451	0.142548	0.498855	0.833973
FBgn0003430	slp1	sloppy paired 1	21.0092	0.0402381	0.16744	0.492088	0.829581
FBgn0037601	Cyp313b1	Cyp313b1	54.2849	0.0402125	0.142547	0.499172	0.834051
FBgn0267485	asRNA:CR45835	antisense RNA:CR45835	381.155	0.0402106	0.162351	0.495204	0.831581
FBgn0038140	PK2-R1	Pyrokinin 2 receptor 1	6.33731	0.040206	0.194394	0.459612	0.808648
FBgn0027259	Kmn1	kinetochore Mis12-Ndc80 network component 1	102.971	0.0401655	0.121152	0.496086	0.832698
FBgn0265613	asRNA:CR44431	antisense RNA:CR44431	6.33513	0.0401616	0.242919	0.321283	0.706995
FBgn0000721	for	foraging	2781.97	0.0401541	0.064893	0.434306	0.791456
FBgn0004783	Ccp84Aa	Ccp84Aa	4.65584	0.0401504	0.277031	0.170041	NA
FBgn0262886	lncRNA:CR43241	long non-coding RNA:CR43241	75.8407	0.0401439	0.110662	0.493245	0.830656
FBgn0030543	CG11585	None	3.22612	0.0401406	0.231792	0.360764	NA
FBgn0033326	CG14743	None	2.20267	0.0401357	0.256563	0.266793	NA
FBgn0000546	EcR	Ecdysone receptor	408.692	0.0401157	0.0930064	0.48567	0.825446
FBgn0037937	Fer3	48 related 3	2.52307	0.0401096	0.246384	0.308464	NA
FBgn0030266	CG11122	None	1110.67	0.0401019	0.0825047	0.475805	0.819485
FBgn0035762	Rint1	RAD50 interactor 1	390.244	0.0400744	0.0797036	0.472064	0.81735
FBgn0033376	CG8777	None	179.408	0.0400684	0.0920094	0.485482	0.825404
FBgn0033781	CG13319	None	288.625	0.0400384	0.0844018	0.478838	0.820979
FBgn0259110	mmd	mind-meld	100.589	0.0400366	0.129431	0.499303	0.834051
FBgn0250871	pot	papillote	324.165	0.0400337	0.1348	0.500254	0.834458
FBgn0262007	CG42825	None	2264.06	0.040015	0.186349	0.474585	0.819098
FBgn0035001	Slik	Sterile20-like kinase	1381.63	0.040004	0.0657132	0.438906	0.794695
FBgn0261262	CG42613	None	318.496	0.0399899	0.119382	0.497372	0.833939
FBgn0260430	CG42525	None	3.7836	0.0399544	0.214613	0.41495	NA
FBgn0000360	Cp38	Chorion protein 38	6877.73	0.03992	0.2666	0.221788	0.599801
FBgn0032507	CG9377	None	18.954	0.039918	0.221213	0.396186	0.767441
FBgn0028381	Decay	Death executioner caspase related to Apopain/Yama	933.662	0.0399107	0.125967	0.499812	0.834242
FBgn0030536	CG11068	None	2.29323	0.0399049	0.220922	0.397168	NA
FBgn0034877	levy	levy	3136.77	0.0398868	0.0880322	0.484205	0.824452
FBgn0264745	CR44003	None	18.3353	0.0398718	0.172654	0.491614	0.829581
FBgn0037070	CG11309	None	920.23	0.0398647	0.0906396	0.486624	0.826148
FBgn0270928	VAChT	Vesicular acetylcholine transporter	101.92	0.0398571	0.12855	0.500906	0.835156
FBgn0010316	dap	dacapo	583.006	0.0398221	0.104754	0.494499	0.83098
FBgn0039254	Nmnat	Nicotinamide mononucleotide adenylyltransferase	279.982	0.0397676	0.100777	0.493471	0.830656
FBgn0030342	CG10347	None	264.271	0.0397661	0.0869186	0.484445	0.824452
FBgn0264942	lncRNA:CR44111	long non-coding RNA:CR44111	4.76804	0.0397519	0.204171	0.443291	NA
FBgn0085244	CG34215	None	280.898	0.0396626	0.145296	0.504522	0.83766
FBgn0051368	CG31368	None	322.959	0.0396495	0.0779688	0.473844	0.818611
FBgn0265651	lncRNA:CR44458	long non-coding RNA:CR44458	3.49353	0.0396373	0.218378	0.406903	NA
FBgn0051266	CG31266	None	121.337	0.0396248	0.140554	0.504844	0.837935
FBgn0037326	CG14669	None	53.6861	0.0395875	0.146029	0.505226	0.838049
FBgn0026239	gukh	GUK-holder	706.074	0.0395846	0.0703269	0.4578	0.808056
FBgn0031042	CG14221	None	29.311	0.0395701	0.16905	0.497298	0.833939
FBgn0026181	Rok	Rho kinase	916.882	0.0395541	0.0814335	0.480296	0.821665
FBgn0029838	CG4666	None	447.81	0.0395501	0.101515	0.496044	0.832698
FBgn0035949	CG13314	None	0.931292	0.0395365	0.281505	0.148919	NA
FBgn0052170	CG32170	None	167.618	0.0395281	0.127351	0.503938	0.83747
FBgn0035780	CG18417	None	61.988	0.0394966	0.132097	0.505155	0.838049
FBgn0085484	Pdxk	Pyridoxal kinase	1082.25	0.0394907	0.0900841	0.490169	0.828463
FBgn0000358	Cp19	Chorion protein 19	1623.35	0.0394663	0.267055	0.220903	0.598491
FBgn0036058	CG6707	None	1407.13	0.0394261	0.0609309	0.427093	0.784981
FBgn0033953	CG12861	None	2.94145	0.0394188	0.735089	NA	NA
FBgn0037702	CG8176	None	888.973	0.039415	0.0782819	0.476965	0.820307
FBgn0031476	CG8813	None	5.55277	0.0393905	0.211655	0.427779	NA
FBgn0035152	CG3386	None	125.518	0.0393876	0.0952866	0.494741	0.831223
FBgn0001991	Ca-alpha1D	Ca[2+]-channel protein alpha[[1]] subunit D	215.594	0.0393594	0.125223	0.505164	0.838049
FBgn0039217	CG13627	None	2.98117	0.0393563	0.284013	0.137618	NA
FBgn0038299	Spn88Eb	Serpin 88Eb	711.694	0.0393561	0.189139	0.47637	0.819752
FBgn0052227	gogo	golden goal	18.8515	0.0393211	0.16089	0.504379	0.837552
FBgn0039536	unc80	uncoordinated 80	204.865	0.0393195	0.133403	0.507126	0.838771
FBgn0034687	CG11475	None	7.40426	0.0393063	0.194442	0.467646	0.814346
FBgn0038577	CG12321	None	776.966	0.0392915	0.0771926	0.47642	0.819752
FBgn0026379	Pten	Phosphatase and tensin homolog	318.64	0.0392541	0.0926127	0.494518	0.83098
FBgn0029930	CG12541	None	43.9688	0.0392438	0.127467	0.506814	0.83865
FBgn0000108	Appl	beta amyloid protein precursor-like	292.17	0.0392365	0.116636	0.504246	0.837552
FBgn0051871	CG31871	None	11.075	0.0392269	0.176869	0.493702	0.830678
FBgn0043536	Obp57d	Odorant-binding protein 57d	2.1465	0.0392167	0.273304	0.189911	NA
FBgn0036746	Crtc	CREB-regulated transcription coactivator	459.504	0.0392152	0.101381	0.49948	0.834078
FBgn0037609	CG9773	None	335.236	0.0392116	0.0993994	0.498666	0.833973
FBgn0033110	CG9447	None	3.65187	0.0392105	0.213407	0.424598	NA
FBgn0050108	CG30108	None	52.6659	0.0391903	0.127076	0.50727	0.838771
FBgn0033392	CG8027	None	135.847	0.0391514	0.138109	0.509357	0.839809
FBgn0039673	CG7568	None	2.96771	0.0391445	0.240672	0.336546	NA
FBgn0029814	CG15765	None	134.708	0.0391066	0.133783	0.509307	0.839809
FBgn0261928	CG42795	None	63.9849	0.0390114	0.143815	0.510964	0.840789
FBgn0250862	CG42237	None	8.33775	0.0389391	0.20398	0.450954	0.80252
FBgn0260997	CG42598	None	15.6115	0.0389265	0.218791	0.411653	0.777646
FBgn0050411	CG30411	None	76.8055	0.038899	0.129261	0.51064	0.840699
FBgn0264481	asRNA:CR43889	antisense RNA:CR43889	4.11509	0.0388935	0.225202	0.39214	NA
FBgn0263395	hppy	happyhour	670.71	0.0388865	0.0715945	0.46899	0.814703
FBgn0031463	G6P	Glucose-6-Phosphatase	4.72148	0.038881	0.209791	0.437133	NA
FBgn0029914	CG4558	None	446.425	0.0388603	0.0809618	0.48724	0.826242
FBgn0052313	CG32313	None	2.16666	0.0388447	0.237844	0.34916	NA
FBgn0261723	Dbx	Dbx	4.98592	0.0388355	0.221837	0.403202	NA
FBgn0041789	Pax	Paxillin	2050.8	0.038818	0.0781712	0.483388	0.82404
FBgn0026630	nes	nessy	845.633	0.0388151	0.0561957	0.411689	0.777646
FBgn0034407	DptB	Diptericin B	1652.9	0.0387877	0.234892	0.360235	0.740555
FBgn0031592	Art2	Arginine methyltransferase 2	1.5222	0.0387508	0.237359	0.351622	NA
FBgn0027562	CG10345	None	234.935	0.0387427	0.139479	0.51353	0.841266
FBgn0034474	Obp56g	Odorant-binding protein 56g	88.3835	0.0387157	0.140613	0.513856	0.841266
FBgn0013680	mt:ND2	mitochondrial NADH-ubiquinone oxidoreductase chain 2	143.734	0.0387026	0.201162	0.459485	0.808648
FBgn0283509	Phm	Peptidylglycine-alpha-hydroxylating monooxygenase	1151.91	0.0386853	0.0993703	0.504196	0.837552
FBgn0265671	lncRNA:CR44478	long non-coding RNA:CR44478	1.4403	0.0386733	0.251303	0.297142	NA
FBgn0267350	Pi4KIIIalpha	Phosphatidylinositol 4-kinase III alpha	1383.67	0.038653	0.0762811	0.481851	0.82271
FBgn0028979	tio	tiptop	43.1008	0.0386354	0.132358	0.513829	0.841266
FBgn0050398	CG30398	None	4.77056	0.0386339	0.210401	0.437722	NA
FBgn0035577	CG13708	None	10.6051	0.0385846	0.196888	0.469547	0.815268
FBgn0263111	cac	cacophony	146.307	0.0385806	0.139967	0.515178	0.842024
FBgn0040076	primo-2	primo-2	13.9062	0.0385619	0.189882	0.48254	0.823133
FBgn0036926	CG7646	None	121.106	0.0385502	0.122398	0.512718	0.841266
FBgn0035969	CG4476	None	829.44	0.0385335	0.113786	0.510674	0.840699
FBgn0261015	Pif1A	PFTAIRE-interacting factor 1A	998.645	0.0385107	0.152721	0.514938	0.84176
FBgn0285958	Fuca	alpha-L-fucosidase	40.5252	0.0384747	0.159725	0.513105	0.841266
FBgn0031373	CG15358	None	275.954	0.0384524	0.191235	0.481283	0.822565
FBgn0051755	SoYb	Sister of Yb	201.828	0.0384275	0.108788	0.510315	0.840495
FBgn0035825	CG8111	None	410.044	0.0384192	0.0796526	0.490203	0.828463
FBgn0030643	CG15641	None	1.16086	0.0383985	0.266991	0.224379	NA
FBgn0003256	rl	rolled	1153.68	0.0383712	0.090956	0.502846	0.836565
FBgn0003015	osk	oskar	7355.33	0.0383693	0.0826147	0.494862	0.831297
FBgn0029795	CG15773	None	36.0925	0.0383686	0.178078	0.500574	0.834733
FBgn0262518	Rab8	Rab8	1697.56	0.0383614	0.0648853	0.455006	0.806102
FBgn0032151	nAChRalpha6	nicotinic Acetylcholine Receptor alpha6	87.8512	0.0383241	0.143717	0.517806	0.844256
FBgn0032126	CG13113	None	41.1157	0.0383233	0.217986	0.419208	0.779882
FBgn0040336	Seipin	Seipin	387.692	0.0383161	0.0872937	0.500481	0.834706
FBgn0039543	CROT	Carnitine O-octanoyltransferase	934.415	0.0383015	0.112652	0.512761	0.841266
FBgn0005564	Shal	Shaker cognate l	108.031	0.0382829	0.117267	0.514197	0.84132
FBgn0001285	Jon44E	Jonah 44E	434.803	0.0382747	0.192476	0.480774	0.82235
FBgn0035761	RhoGEF4	Rho guanine nucleotide exchange factor 4	351.112	0.0382743	0.0949341	0.506391	0.838451
FBgn0015550	tap	target of Poxn	2.88017	0.0382681	0.225916	0.394982	NA
FBgn0034301	CG5756	None	3.72088	0.0382342	0.252945	0.292544	NA
FBgn0038890	CG7956	None	388.366	0.0382219	0.0921982	0.50531	0.838058
FBgn0033464	CG1441	None	117.644	0.0382132	0.141114	0.518907	0.844696
FBgn0035049	Mmp1	Matrix metalloproteinase 1	633.854	0.0381919	0.126265	0.517231	0.843704
FBgn0023179	amon	amontillado	159.872	0.0381914	0.128971	0.517761	0.844256
FBgn0032247	CG5188	None	120.531	0.0381778	0.10275	0.510918	0.840789
FBgn0004425	LysB	Lysozyme B	1064.41	0.0380496	0.215056	0.430122	0.787698
FBgn0038693	unc79	uncoordinated 79	200.925	0.0380361	0.127146	0.519002	0.844696
FBgn0263216	CG43386	None	9.24532	0.0379998	0.228979	0.387003	0.758898
FBgn0265086	lncRNA:CR44197	long non-coding RNA:CR44197	6.60163	0.0379997	0.201124	0.466023	0.813373
FBgn0020910	RpL3	Ribosomal protein L3	36162	0.0379931	0.0857962	0.502586	0.836284
FBgn0037730	CG9444	None	43.3557	0.0379731	0.145464	0.52126	0.845306
FBgn0031116	CG1695	None	48.6127	0.0379667	0.135982	0.521059	0.845306
FBgn0004863	C15	C15	4.40845	0.0379613	0.2127	0.437517	NA
FBgn0030947	CG6696	None	1.39137	0.0379517	0.248074	0.31527	NA
FBgn0031495	GABPI	beta4GalNAcTB pilot	388.049	0.0379484	0.0725153	0.481907	0.82271
FBgn0030400	Pits	Protein interacting with Ttk69 and Sin3A	577.717	0.0379334	0.089363	0.506409	0.838451
FBgn0011284	RpS4	Ribosomal protein S4	22936.1	0.0379181	0.0691289	0.473569	0.818507
FBgn0026401	Nipped-B	Nipped-B	1229.33	0.037855	0.097664	0.512267	0.841266
FBgn0039727	Vps13B	Vacuolar protein sorting 13B	223.655	0.0378517	0.0968298	0.511909	0.841266
FBgn0033463	CG1513	None	1174.33	0.0378339	0.0697465	0.476252	0.819752
FBgn0267495	asRNA:CR45185	antisense RNA:CR45185	14.6651	0.0377963	0.166471	0.516205	0.843059
FBgn0027082	ProRS-m	Prolyl-tRNA synthetase, mitochondrial	154.246	0.0377844	0.0957399	0.512088	0.841266
FBgn0024833	AP-1mu	Adaptor Protein complex 1, mu subunit	898.974	0.0377828	0.0706237	0.479166	0.82101
FBgn0039844	CG1607	None	261.209	0.0377827	0.133097	0.522588	0.845866
FBgn0036397	Nprl3	Nitrogen permease regulator-like 3	300.607	0.0377778	0.0992707	0.513805	0.841266
FBgn0053178	CG33178	None	195.511	0.0377744	0.119634	0.520048	0.845129
FBgn0031305	Iris	Iris	764.027	0.0377526	0.144133	0.523539	0.846223
FBgn0053128	CG33128	None	13.8683	0.0376836	0.231431	0.381129	0.754291
FBgn0037873	SdhC	Succinate dehydrogenase, subunit C	1620.99	0.0376583	0.0918429	0.511188	0.841027
FBgn0031292	CG15824	None	1.31525	0.0376422	0.273574	0.191022	NA
FBgn0038214	CG9616	None	39.6944	0.0376418	0.172037	0.513538	0.841266
FBgn0264090	CG43759	None	184.315	0.0375892	0.11042	0.519582	0.844705
FBgn0033836	CG18278	None	155.697	0.037582	0.150584	0.524606	0.846825
FBgn0028341	Ptpmeg2	Protein tyrosine phosphatase Meg2	1431.17	0.0375775	0.0844021	0.505722	0.838352
FBgn0039225	Ets96B	Ets96B	7.23602	0.0375662	0.202504	0.466937	0.81404
FBgn0051262	CG31262	None	246.275	0.0375577	0.104131	0.517984	0.844417
FBgn0051030	CG31030	None	180.369	0.037547	0.132412	0.524906	0.847006
FBgn0036354	Poc1	Proteome of centrioles 1	283.746	0.0375455	0.107357	0.519145	0.844696
FBgn0036179	CG7368	None	15.5339	0.0375407	0.163805	0.520332	0.845306
FBgn0085411	CG34382	None	4.5305	0.0375325	0.255731	0.283745	NA
FBgn0037188	CG7369	None	496.42	0.037447	0.0985225	0.517036	0.843704
FBgn0266431	CG45061	None	55.0466	0.0374426	0.190229	0.492568	0.829919
FBgn0003285	rst	roughest	145.722	0.0374398	0.129147	0.525496	0.847394
FBgn0036899	tey	teyrha-meyrha	40.5929	0.0374327	0.12358	0.524489	0.846825
FBgn0038901	Burs	Bursicon	6.292	0.0374242	0.231605	0.382632	0.755171
FBgn0030724	Nipsnap	Nipsnap	1338.53	0.0374139	0.0693421	0.48003	0.821341
FBgn0037009	CG5104	None	241.162	0.0374126	0.0847512	0.507929	0.8389
FBgn0036437	CG5048	None	2.93033	0.0374098	0.24331	0.338581	NA
FBgn0264986	asRNA:CR44137	antisense RNA:CR44137	5.90252	0.037398	0.200172	0.473741	NA
FBgn0029785	RpL35	Ribosomal protein L35	12612.2	0.037395	0.0654808	0.468449	0.814703
FBgn0267023	asRNA:CR45467	antisense RNA:CR45467	5.13229	0.0373923	0.215773	0.433922	NA
FBgn0085232	CG34203	None	50.9367	0.0373821	0.157303	0.524856	0.847006
FBgn0037794	CG6254	None	206.735	0.0373627	0.100618	0.5188	0.844696
FBgn0035229	pns	pinstripe	824.859	0.0373463	0.067484	0.475441	0.81936
FBgn0034035	CG8207	None	330.596	0.0373201	0.0667549	0.473491	0.818507
FBgn0033876	Syngr	Synaptogyrin	135.91	0.0372792	0.129141	0.527152	0.84863
FBgn0032109	CG17005	None	3.38269	0.0372713	0.221687	0.417078	NA
FBgn0032779	Alp12	Alkaline phosphatase 12	233.861	0.0372302	0.0983416	0.519296	0.844696
FBgn0000216	Brd	Bearded	7.74036	0.0372108	0.261104	0.259016	0.64342
FBgn0053126	NLaz	Neural Lazarillo	628.821	0.0371899	0.107984	0.523104	0.846223
FBgn0037135	CG7414	None	5765.09	0.037176	0.0856175	0.511448	0.841217
FBgn0030403	CG1824	None	703.052	0.0371725	0.0919459	0.516561	0.843383
FBgn0004198	ct	cut	92.6169	0.0371521	0.116914	0.525884	0.847609
FBgn0039585	CG1894	None	3.59697	0.0371414	0.23006	0.390396	NA
FBgn0003886	alphaTub85E	alpha-Tubulin at 85E	27.9588	0.037047	0.163368	0.525487	0.847394
FBgn0034435	fest	wurstfest	1.96793	0.0370273	0.284254	0.137512	NA
FBgn0066114	GlcAT-I	Glucuronyltransferase I	334.586	0.0370273	0.0799765	0.506309	0.838451
FBgn0051676	CG31676	None	184.75	0.0370233	0.115629	0.526922	0.848388
FBgn0025613	CG3081	None	1.10121	0.0370168	0.26174	0.256592	NA
FBgn0032693	Cyp310a1	Cyp310a1	9.62621	0.0369931	0.188492	0.499769	0.834242
FBgn0265313	CG44286	None	126.262	0.0369873	0.169255	0.522249	0.8457
FBgn0004133	blow	blown fuse	208.217	0.0369783	0.0979764	0.521864	0.845494
FBgn0037517	CG10086	None	313.355	0.0369767	0.124473	0.529418	0.850317
FBgn0039022	Nepl13	Neprilysin-like 13	247.567	0.0369152	0.16814	0.523791	0.846223
FBgn0037386	CG1208	None	214.53	0.0368545	0.14596	0.532555	0.852152
FBgn0031219	CG13694	None	2.92574	0.0368095	0.213851	0.444756	NA
FBgn0033440	CG10459	None	1.17481	0.0367755	0.252645	0.302486	NA
FBgn0040344	Lztr1	Leucine zipper like transcription regulator 1	319.537	0.0366939	0.0761934	0.503937	0.83747
FBgn0052432	CG32432	None	71.4174	0.0366866	0.142305	0.534437	0.852152
FBgn0263659	lncRNA:CR43650	long non-coding RNA:CR43650	69.1319	0.0366849	0.119317	0.531365	0.85208
FBgn0263316	Mrp4	Multidrug resistance protein 4	389.25	0.0366819	0.149994	0.53382	0.852152
FBgn0032535	Ance-2	Ance-2	2.785	0.0366787	0.235651	0.373981	NA
FBgn0028379	fan	farinelli	1.56391	0.0366268	0.251386	0.309209	NA
FBgn0037766	Teh1	tipE homolog 1	16.97	0.0365874	0.158542	0.53239	0.852152
FBgn0031090	Rab35	Rab35	1344.97	0.0365839	0.0794572	0.510586	0.840699
FBgn0038814	CG15923	None	3.883	0.0365613	0.244657	0.339156	NA
FBgn0085734	CR40450	None	1.57589	0.0365514	0.250048	0.315774	NA
FBgn0036224	Rpt4R	Regulatory particle triple-A ATPase 4-related	4.11862	0.0365092	0.2033	0.475072	NA
FBgn0032651	Oli	Olig family	15.1336	0.03646	0.178262	0.519004	0.844696
FBgn0031287	CG4291	None	192.36	0.0364299	0.0923039	0.524956	0.847006
FBgn0086675	fne	found in neurons	159.966	0.036421	0.137988	0.537074	0.854701
FBgn0020767	Spred	Sprouty-related protein with EVH-1 domain	607.421	0.0364025	0.0803967	0.514002	0.841266
FBgn0033132	Tsp42Ej	Tetraspanin 42Ej	335.062	0.036388	0.120562	0.534775	0.85231
FBgn0003515	st	scarlet	143.496	0.0363413	0.107515	0.532044	0.852152
FBgn0263864	Dark	Death-associated APAF1-related killer	196.242	0.0363213	0.122925	0.535978	0.853598
FBgn0051551	CG31551	None	1.2146	0.0363173	0.248745	0.32318	NA
FBgn0260866	dnr1	defense repressor 1	368.864	0.0363104	0.112826	0.533785	0.852152
FBgn0267024	asRNA:CR45468	antisense RNA:CR45468	2.95342	0.0362878	0.24277	0.349036	NA
FBgn0042693	wrd	well-rounded	2009.09	0.0362505	0.0718662	0.500085	0.834437
FBgn0085410	TrissinR	Trissin receptor	62.0553	0.0362457	0.131956	0.538319	0.855196
FBgn0285947	RpS10b	Ribosomal protein S10b	13681.2	0.0362373	0.0736453	0.504207	0.837552
FBgn0039167	CG17786	None	15.0908	0.0362183	0.179009	0.520551	0.845306
FBgn0264947	asRNA:CR44116	antisense RNA:CR44116	2.34074	0.0361925	0.23045	0.397081	NA
FBgn0032125	Cpr30B	Cuticular protein 30B	0.973733	0.036192	0.271399	0.205914	NA
FBgn0040360	CG14626	None	9.08817	0.0361808	0.200777	0.484037	0.824452
FBgn0034903	sona	sol narae	127.269	0.0361702	0.144963	0.539659	0.855759
FBgn0262101	CG42854	None	2.76132	0.03617	0.229696	0.39995	NA
FBgn0259168	mnb	minibrain	1172.95	0.0360924	0.0772078	0.512659	0.841266
FBgn0032136	Apoltp	Apolipoprotein lipid transfer particle	2892.16	0.0360848	0.157419	0.537936	0.855062
FBgn0053110	CG33110	None	268.239	0.0360713	0.127749	0.539516	0.855759
FBgn0013676	mt:CoIII	mitochondrial Cytochrome c oxidase subunit III	26960.3	0.0360601	0.105402	0.534467	0.852152
FBgn0086442	mib2	mind bomb 2	983.033	0.0360566	0.070079	0.497965	0.833973
FBgn0266276	asRNA:CR44961	antisense RNA:CR44961	3.53759	0.0360554	0.244416	0.343884	NA
FBgn0037973	CG18547	None	751.455	0.0360453	0.11695	0.537605	0.85504
FBgn0259710	CG42364	None	3.93808	0.0360403	0.226563	0.41197	NA
FBgn0010549	l(2)03659	lethal (2) 03659	70.695	0.0359854	0.114584	0.537691	0.855048
FBgn0051251	CG31251	None	122.203	0.0359645	0.117786	0.538656	0.855212
FBgn0032516	Ing5	Inhibitor of growth family member 5	308.206	0.0359505	0.101795	0.534516	0.852152
FBgn0266702	asRNA:CR45192	antisense RNA:CR45192	9.48767	0.0359474	0.216155	0.446067	0.799594
FBgn0034564	CG9344	None	168.284	0.0359388	0.100817	0.534303	0.852152
FBgn0034053	Cyp4aa1	Cyp4aa1	203.315	0.0358875	0.122914	0.540566	0.856182
FBgn0039816	CG11317	None	37.5451	0.0358663	0.133091	0.542435	0.856799
FBgn0039348	Npl4	Nuclear protein localization 4	5539.65	0.0358576	0.0984888	0.534317	0.852152
FBgn0011300	babo	baboon	805.952	0.0358365	0.0704197	0.501448	0.835621
FBgn0264508	lncRNA:CR43907	long non-coding RNA:CR43907	1.18081	0.0358301	0.257751	0.28295	NA
FBgn0046297	lncRNA:CR9284	long non-coding RNA:CR9284	2.13982	0.0357711	0.684479	NA	NA
FBgn0267210	lncRNA:CR45650	long non-coding RNA:CR45650	0.809962	0.0357666	0.265813	0.239311	NA
FBgn0264305	CG43783	None	292.952	0.0357562	0.08256	0.524144	0.84659
FBgn0035317	Oseg2	Outer segment 2	10.9367	0.0357546	0.179683	0.524398	0.846825
FBgn0039879	Ir100a	Ionotropic receptor 100a	1.30124	0.0357399	0.24152	0.358406	NA
FBgn0050380	CG30380	None	4.03995	0.0357387	0.231136	0.398547	NA
FBgn0011726	tsr	twinstar	5824.44	0.0357319	0.0676298	0.495081	0.831534
FBgn0004169	up	upheld	4930.33	0.0357257	0.112104	0.539881	0.855764
FBgn0033265	coil	coilin	257.535	0.0356994	0.0932087	0.533584	0.852152
FBgn0020617	Rx	Retinal Homeobox	7.15414	0.0356833	0.194268	0.502443	0.836284
FBgn0013751	Awh	Arrowhead	12.5017	0.0356738	0.177467	0.527777	0.849079
FBgn0037829	CG14691	None	2.60466	0.0356637	0.242935	0.353107	NA
FBgn0010217	ATPsynbeta	ATP synthase, beta subunit	19483.9	0.0356622	0.0663331	0.491979	0.829581
FBgn0260955	CG42587	None	2.79593	0.0356524	0.255274	0.29654	NA
FBgn0263077	CG43340	None	1515.14	0.0356445	0.0611483	0.473576	0.818507
FBgn0032123	Oatp30B	Organic anion transporting polypeptide 30B	638.268	0.0356417	0.0680621	0.49742	0.833939
FBgn0031265	CG2794	None	306.443	0.0356139	0.0847679	0.528171	0.849138
FBgn0250839	CG2016	None	74.4735	0.0355948	0.112672	0.541431	0.856522
FBgn0033439	CG1773	None	22.2173	0.0355677	0.161294	0.541562	0.856522
FBgn0051467	CG31467	None	19.9786	0.0355632	0.157377	0.543306	0.857603
FBgn0035586	Fitm	Fat storage inducing transmembrane protein	700.506	0.0355632	0.0682097	0.498784	0.833973
FBgn0024994	Ugalt	UDP-galactose transporter	375.837	0.0355521	0.0899187	0.533192	0.852152
FBgn0015756	RpL9	Ribosomal protein L9	16268.2	0.0355301	0.0659185	0.492265	0.829581
FBgn0024196	robl	roadblock	441.376	0.0355294	0.0799739	0.523425	0.846223
FBgn0038755	Hs6st	Heparan sulfate 6-O-sulfotransferase	235.78	0.0355156	0.0994685	0.538459	0.855196
FBgn0035497	CG14995	None	479.95	0.0355074	0.0899361	0.533707	0.852152
FBgn0052801	CG32801	None	2.6598	0.0354838	0.269681	0.217636	NA
FBgn0052793	CG32793	None	0.871603	0.0354829	0.266663	0.235381	NA
FBgn0040900	CG17777	None	10.6094	0.0354777	0.187384	0.5165	0.843383
FBgn0051601	CG31601	None	2.1373	0.0354775	0.242681	0.355619	NA
FBgn0028371	jbug	jitterbug	966.255	0.0354686	0.117369	0.543873	0.857738
FBgn0035960	CG4942	None	87.4844	0.0354674	0.113411	0.542983	0.857345
FBgn0085284	Blos3	Biogenesis of lysosome-related organelles complex 1, subunit 3	115.446	0.0354066	0.0961762	0.53832	0.855196
FBgn0029826	CG6041	None	302.885	0.0354057	0.130999	0.547036	0.858807
FBgn0267815	asRNA:CR46140	antisense RNA:CR46140	28.6885	0.0354015	0.21138	0.464988	0.812761
FBgn0264870	lncRNA:CR44061	long non-coding RNA:CR44061	2.79385	0.0353789	0.239978	0.367606	NA
FBgn0033484	CG2269	None	305.115	0.0353664	0.11991	0.545514	0.858807
FBgn0267587	asRNA:CR45925	antisense RNA:CR45925	4.65978	0.035347	0.21665	0.450254	NA
FBgn0028949	CG15254	None	147.365	0.0353134	0.153859	0.547039	0.858807
FBgn0032078	C1GalTA	Core 1 Galactosyltransferase A	569.409	0.0352377	0.0932969	0.538788	0.855212
FBgn0037044	Pdss2	Decaprenyl diphosphate synthase subunit 2	353.439	0.035223	0.0820895	0.529697	0.850317
FBgn0027054	CSN4	COP9 signalosome subunit 4	825.149	0.0352142	0.0647075	0.492127	0.829581
FBgn0013720	pck	pickel	477.573	0.0351846	0.0746707	0.518637	0.844696
FBgn0053258	CG33258	None	747.772	0.0351775	0.125943	0.548691	0.860205
FBgn0001301	kel	kelch	365.088	0.0351649	0.0981749	0.541844	0.856572
FBgn0032775	CG17544	None	655.362	0.0351609	0.0959913	0.540971	0.856318
FBgn0035756	unc-13-4A	unc-13-4A	23.3436	0.0351525	0.143838	0.550329	0.86105
FBgn0259728	CG42382	None	79.684	0.0351347	0.105523	0.544591	0.858111
FBgn0035495	CG14989	None	429.841	0.0351168	0.110313	0.546038	0.858807
FBgn0039889	Arl4	ADP ribosylation factor-like 4	624.936	0.0350906	0.0820879	0.53122	0.851974
FBgn0287478	Camta	Calmodulin-binding transcription activator	278.382	0.0350839	0.0937041	0.540726	0.856182
FBgn0037960	mthl5	methuselah-like 5	147.615	0.0350467	0.101779	0.544436	0.857994
FBgn0262983	CG43291	None	3.72656	0.0350192	0.244102	0.353099	NA
FBgn0010482	l(2)01289	lethal (2) 01289	718.804	0.0350019	0.103979	0.545608	0.858807
FBgn0038070	CG6753	None	5.30099	0.0349876	0.190629	0.516063	NA
FBgn0041605	cpx	complexin	828.145	0.0349807	0.118923	0.549461	0.860967
FBgn0083991	CG34155	None	22.3455	0.034971	0.15701	0.549578	0.861022
FBgn0086913	Rab26	Rab26	52.4827	0.0349707	0.130475	0.551592	0.861657
FBgn0034484	CG11044	None	76.6264	0.0349492	0.137116	0.552457	0.862004
FBgn0083961	CG34125	None	259.555	0.034937	0.0872382	0.538126	0.855196
FBgn0267086	lncRNA:CR45530	long non-coding RNA:CR45530	4.00111	0.0349098	0.213588	0.46351	NA
FBgn0039742	CG15528	None	46.476	0.0348791	0.143442	0.553229	0.862127
FBgn0052230	ND-MLRQ	NADH dehydrogenase (ubiquinone) MLRQ subunit	3350.41	0.0348712	0.0687064	0.508515	0.839599
FBgn0035888	CG7120	None	231.774	0.0348646	0.0824722	0.53428	0.852152
FBgn0001079	fu	fused	275.695	0.0348612	0.0887164	0.54014	0.855889
FBgn0046113	GluRIIC	Glutamate receptor IIC	86.6519	0.0348563	0.132647	0.553076	0.862127
FBgn0024189	sns	sticks and stones	45.7626	0.0348478	0.146213	0.553347	0.862127
FBgn0029936	CG4617	None	225.584	0.0348451	0.0943555	0.543735	0.857738
FBgn0037485	CG14606	None	117.414	0.0348295	0.135142	0.553596	0.862213
FBgn0267676	asRNA:CR46012	antisense RNA:CR46012	3.11703	0.0347905	0.220014	0.445139	NA
FBgn0037602	SLIRP2	SRA stem-loop interacting RNA binding protein 2	47.9253	0.0347733	0.138112	0.554369	0.862343
FBgn0032800	CG10137	None	105.186	0.0347645	0.131836	0.553963	0.862213
FBgn0035931	CG13312	None	0.744572	0.0347239	0.274994	0.187547	NA
FBgn0030234	CG15211	None	305.869	0.0347184	0.106046	0.54931	0.860857
FBgn0003057	CG10598	None	39.0617	0.0347133	0.228037	0.418861	0.779882
FBgn0033798	CG15870	None	36.8818	0.0346974	0.153116	0.553671	0.862213
FBgn0033268	Obp44a	Odorant-binding protein 44a	371.033	0.0346941	0.130385	0.554537	0.862479
FBgn0035452	CG10359	None	47.8621	0.0346878	0.147633	0.554862	0.862733
FBgn0004885	tok	tolkin	641.07	0.0346593	0.13474	0.555377	0.862946
FBgn0030933	CG6470	None	3.62271	0.034654	0.225095	0.429659	NA
FBgn0029996	UbcE2H	Ubiquitin conjugating enzyme E2H	3256	0.0346374	0.089997	0.543581	0.857738
FBgn0036332	Cul6	Cullin 6	176.9	0.0346249	0.101354	0.548972	0.860454
FBgn0029986	CG15332	None	1.94176	0.0346249	0.230679	0.41013	NA
FBgn0034281	CG14490	None	1.11019	0.0346214	0.255905	0.299425	NA
FBgn0033900	CysRS-m	Cysteinyl-tRNA synthetase, mitochondrial	195.794	0.0345991	0.0954652	0.547022	0.858807
FBgn0030257	SmydA-4	SET and MYND domain containing, arthropod-specific, member 4	54.9643	0.0345916	0.13791	0.556294	0.863328
FBgn0051032	CR31032	None	22.4491	0.0345748	0.160633	0.55217	0.862004
FBgn0052206	CG32206	None	19.1867	0.0345683	0.158087	0.553365	0.862127
FBgn0040396	CG3939	None	395.642	0.0345572	0.0790975	0.533476	0.852152
FBgn0011272	RpL13	Ribosomal protein L13	16985.6	0.0345557	0.0783012	0.532312	0.852152
FBgn0036359	CG14105	None	56.2012	0.0345441	0.150291	0.555935	0.863023
FBgn0085432	pan	pangolin	320.686	0.0345216	0.0952703	0.547805	0.859001
FBgn0263761	CG43678	None	3.30174	0.034519	0.213539	0.467479	NA
FBgn0020386	Pdk1	Phosphoinositide-dependent kinase 1	1761.23	0.0345167	0.0785969	0.533215	0.852152
FBgn0038451	CG14893	None	2.72661	0.0345104	0.231647	0.407586	NA
FBgn0043575	PGRP-SC2	Peptidoglycan recognition protein SC2	973.951	0.0344759	0.176745	0.540813	0.856194
FBgn0030642	CG15642	None	15.3609	0.0344696	0.175679	0.542012	0.856572
FBgn0051076	CG31076	None	16.3396	0.0344485	0.153423	0.556203	0.863313
FBgn0037323	CG2663	None	6.1352	0.0343912	0.237732	0.385	NA
FBgn0052369	CG32369	None	164.414	0.0343581	0.12604	0.557513	0.863557
FBgn0039297	CG11852	None	146.917	0.0343353	0.122473	0.557141	0.863557
FBgn0260657	CG42540	None	129.328	0.0343166	0.13173	0.558753	0.864012
FBgn0039881	CG1971	None	74.8748	0.0343164	0.114696	0.555789	0.863023
FBgn0036698	CG7724	None	80.8957	0.034316	0.12921	0.558443	0.863783
FBgn0267533	asRNA:CR45873	antisense RNA:CR45873	18.4179	0.0342877	0.193161	0.518609	0.844696
FBgn0267528	asRNA:CR45868	antisense RNA:CR45868	1.20385	0.034285	0.256205	0.299855	NA
FBgn0003118	pnt	pointed	266.651	0.0342838	0.0887866	0.546775	0.858807
FBgn0266684	lncRNA:CR45174	long non-coding RNA:CR45174	0.647449	0.0342763	0.272082	0.20597	NA
FBgn0038454	CG10324	None	162.594	0.0342563	0.101119	0.553005	0.862127
FBgn0032597	CG17904	None	471.779	0.0342558	0.10409	0.553896	0.862213
FBgn0052971	CG32971	None	0.993276	0.0342507	0.25309	0.316362	NA
FBgn0013718	nuf	nuclear fallout	1188.4	0.0342505	0.066059	0.508375	0.839498
FBgn0050161	CG30161	None	1.52998	0.0341716	0.25629	0.300087	NA
FBgn0267236	CG45676	None	1.84042	0.0341681	0.245978	0.35135	NA
FBgn0243514	eater	eater	24.2983	0.0341511	0.166595	0.55313	0.862127
FBgn0029646	CG14423	None	1.39387	0.0341206	0.241706	0.370707	NA
FBgn0003896	tup	tailup	38.5906	0.0341166	0.144426	0.561255	0.864917
FBgn0002869	MtnB	Metallothionein B	192.606	0.034085	0.203386	0.498786	0.833973
FBgn0034387	Cyp12b2	Cyp12b2	225.289	0.0340633	0.108582	0.55719	0.863557
FBgn0287423	Nplp2	Neuropeptide-like precursor 2	11666.8	0.0340563	0.113148	0.558309	0.863783
FBgn0039790	CG2246	None	1044.48	0.0340495	0.0600703	0.489177	0.828248
FBgn0033669	PI31	Proteasome inhibitor 31 kDa	762.29	0.0340466	0.0823559	0.543639	0.857738
FBgn0034197	Cda9	Chitin deacetylase-like 9	59.4293	0.0340206	0.150091	0.561515	0.865095
FBgn0028507	CG3793	None	331.379	0.0340181	0.0787271	0.539271	0.855525
FBgn0039453	CG6403	None	17.1503	0.0340154	0.200211	0.506879	0.83865
FBgn0052351	S-Lap2	Sperm-Leucylaminopeptidase 2	3.51779	0.0340118	0.2895	NA	NA
FBgn0263598	Vha68-2	Vacuolar H[+] ATPase 68 kDa subunit 2	7825.87	0.0340044	0.0569208	0.475579	0.81936
FBgn0033963	CG12857	None	0.998348	0.0338993	0.263456	0.260534	NA
FBgn0038972	CG7054	None	492.567	0.0338759	0.0829264	0.546266	0.858807
FBgn0259226	CG42326	None	21.6817	0.0338683	0.16104	0.55939	0.864305
FBgn0284236	CG46320	None	1.71788	0.0338379	0.277858	0.172327	NA
FBgn0010358	deltaTry	deltaTrypsin	429.492	0.0338354	0.200043	0.509101	0.839809
FBgn0037428	Osi18	Osiris 18	6.58804	0.0338186	0.283484	0.143978	0.486245
FBgn0003719	tld	tolloid	31.0418	0.0338171	0.168473	0.55528	0.862946
FBgn0024958	Irp-1A	Iron regulatory protein 1A	601.663	0.033799	0.0866401	0.550698	0.86105
FBgn0040505	Alk	Anaplastic lymphoma kinase	130.882	0.0337954	0.127926	0.5639	0.866458
FBgn0266178	pre-mod(mdg4)-B	None	10.3198	0.0337777	0.308301	0.0829909	0.357599
FBgn0051713	Apf	diadenosine tetraphosphate hydrolase	93.9416	0.033761	0.108933	0.560626	0.864802
FBgn0263342	lncRNA:CR43423	long non-coding RNA:CR43423	8.14488	0.0337588	0.19193	0.526336	0.847827
FBgn0039112	SdhD	Succinate dehydrogenase, subunit D	1096.22	0.0337587	0.0742076	0.534702	0.85231
FBgn0029864	CG15894	None	48.9662	0.0337556	0.141627	0.565261	0.86681
FBgn0051694	CG31694	None	1925.75	0.0337317	0.0906623	0.554345	0.862343
FBgn0039228	CG6980	None	1.10231	0.0337205	0.267294	0.237497	NA
FBgn0039688	Kul	Kuzbanian-like	186.438	0.0336862	0.12502	0.564648	0.86667
FBgn0011281	Obp83a	Odorant-binding protein 83a	30.3107	0.0336448	0.205153	0.498949	0.833973
FBgn0038279	Sdr	Secreted decoy of InR	130.984	0.0336432	0.104807	0.560924	0.864818
FBgn0051373	CG31373	None	516.551	0.0336352	0.102327	0.560331	0.864703
FBgn0284255	Arpc4	Actin-related protein 2/3 complex, subunit 4	610.866	0.0336333	0.0807264	0.546527	0.858807
FBgn0031854	TTLL3A	Tubulin tyrosine ligase-like 3A	3.19359	0.0336148	0.22851	0.42747	NA
FBgn0051111	CG31111	None	82.7632	0.0336093	0.111405	0.562869	0.865891
FBgn0003660	Syb	Synaptobrevin	1854.51	0.0336057	0.0659978	0.516177	0.843059
FBgn0023180	Orc6	Origin recognition complex subunit 6	180.149	0.03359	0.109847	0.562737	0.865891
FBgn0029167	Hml	Hemolectin	395.338	0.0335563	0.142029	0.567392	0.867637
FBgn0083950	side-VI	sidestep VI	28.7782	0.0335477	0.151752	0.566191	0.867241
FBgn0264791	asRNA:CR44021	antisense RNA:CR44021	4.92684	0.0335331	0.203617	0.503883	NA
FBgn0033027	TpnC4	Troponin C isoform 4	437.465	0.0335237	0.121139	0.565762	0.866956
FBgn0034735	CG4610	None	366.102	0.0335166	0.0724783	0.534092	0.852152
FBgn0034009	CG8155	None	432.261	0.0335108	0.0889245	0.555757	0.863023
FBgn0038912	CG6656	None	205.531	0.0334769	0.103223	0.562363	0.86584
FBgn0039738	Mgat2	Mannosyl (alpha-1,6-)-glycoprotein beta-1,2-N-acetylglucosaminyltransferase	272.224	0.0334678	0.114389	0.56507	0.866728
FBgn0039664	CG2006	None	120.259	0.0334521	0.0996077	0.561556	0.865095
FBgn0051496	CG31496	None	1.60358	0.0333945	0.25563	0.308497	NA
FBgn0027506	EDTP	Egg-derived tyrosine phosphatase	1482.77	0.0333904	0.0786609	0.546606	0.858807
FBgn0263321	CG43402	None	210.528	0.0333573	0.147792	0.569005	0.868102
FBgn0034715	Oatp58Db	Organic anion transporting polypeptide 58Db	50.6896	0.0333176	0.140918	0.57	0.868351
FBgn0033842	cbc	crowded by cid	203.831	0.0332944	0.0876641	0.557353	0.863557
FBgn0004430	LysS	Lysozyme S	10.769	0.0332803	0.232479	0.415799	0.778523
FBgn0261277	rtv	retroactive	26.1135	0.0332701	0.159394	0.566529	0.867403
FBgn0030204	Or9a	Odorant receptor 9a	1.24441	0.0332469	0.244355	0.366207	NA
FBgn0264902	asRNA:CR44093	antisense RNA:CR44093	2.9872	0.0332419	0.217066	0.469663	NA
FBgn0003654	sw	short wing	1292.25	0.0332298	0.0798248	0.550127	0.86105
FBgn0266649	lncRNA:CR45156	long non-coding RNA:CR45156	8.18466	0.0332249	0.256744	0.303368	0.689178
FBgn0036362	CG10725	None	107.351	0.0332197	0.170529	0.559951	0.864305
FBgn0010399	Nmdar1	NMDA receptor 1	44.4894	0.0332189	0.139022	0.571078	0.868633
FBgn0053143	CG33143	None	46.1939	0.0331616	0.134364	0.571506	0.868789
FBgn0017429	CG5989	None	530.59	0.0331529	0.066004	0.521849	0.845494
FBgn0260011	NimC4	Nimrod C4	22.0917	0.0331501	0.210644	0.489511	0.828463
FBgn0033593	Listericin	Listericin	455.378	0.0331063	0.156873	0.569332	0.868314
FBgn0039969	Fis1	Fission, mitochondrial 1	712.197	0.0330908	0.0735643	0.5415	0.856522
FBgn0029966	Ir7c	Ionotropic receptor 7c	45.8682	0.0330738	0.230437	0.425538	0.783997
FBgn0002940	ninaE	neither inactivation nor afterpotential E	24998.5	0.0330735	0.120716	0.570649	0.868503
FBgn0032330	Samuel	SAM-motif ubiquitously expressed punctatedly localized protein	286.254	0.033066	0.0806975	0.553193	0.862127
FBgn0036052	CG10809	None	388.777	0.0330573	0.0852299	0.558116	0.863783
FBgn0264087	Slob	Slowpoke binding protein	353.843	0.0330541	0.125871	0.571709	0.868837
FBgn0040968	CG14933	None	946.262	0.033028	0.184707	0.545827	0.858807
FBgn0031707	CG14020	None	4.53958	0.0330139	0.220238	0.461886	NA
FBgn0035059	CG3894	None	471.495	0.0330051	0.0784991	0.550962	0.86105
FBgn0265535	CG44385	None	1.56671	0.0329964	0.222664	0.454015	NA
FBgn0052103	SCaMC	Short Calcium-binding Mitochondrial Carrier	1365.13	0.032991	0.0795839	0.552642	0.862004
FBgn0016977	spen	split ends	1201.32	0.0329801	0.0876153	0.560972	0.864818
FBgn0035434	Drsl5	Drosomycin-like 5	594.905	0.0329527	0.133701	0.573737	0.868941
FBgn0032997	CG17486	None	597.431	0.0329337	0.0882396	0.561968	0.865356
FBgn0036394	CG9040	None	12.8178	0.0329214	0.230849	0.42545	0.783997
FBgn0036735	Edc3	Enhancer of decapping 3	856.945	0.0329078	0.105971	0.569479	0.868314
FBgn0038953	CG18596	None	329.864	0.0328889	0.1162	0.571862	0.868837
FBgn0036155	CG6163	None	158.2	0.032886	0.0936213	0.565658	0.866921
FBgn0036353	CG10171	None	248.158	0.0328538	0.0823049	0.557593	0.863557
FBgn0051098	CG31098	None	485.157	0.0328302	0.0709507	0.539071	0.855334
FBgn0031554	CG15418	None	17.5971	0.0328177	0.192906	0.534394	0.852152
FBgn0043806	CG32032	None	217.954	0.032812	0.139455	0.575508	0.869684
FBgn0087002	apolpp	apolipophorin	8844.44	0.0327887	0.120319	0.573735	0.868941
FBgn0264815	Pde1c	Phosphodiesterase 1c	339.844	0.0327725	0.124561	0.574618	0.869191
FBgn0015765	p38a	p38a MAP kinase	429.964	0.0327594	0.0691918	0.535672	0.853485
FBgn0051528	CG31528	None	1.32041	0.0327419	0.249433	0.345821	NA
FBgn0010042	GstD6	Glutathione S transferase D6	6.81116	0.0327127	0.216083	0.478105	0.820403
FBgn0034476	Toll-7	Toll-7	37.6013	0.0327021	0.142104	0.576647	0.870986
FBgn0266723	Trs31	TRAPP subunit 31	172.883	0.0326971	0.0871178	0.5639	0.866458
FBgn0266787	lncRNA:CR45252	long non-coding RNA:CR45252	1.07008	0.0326901	0.235522	0.409312	NA
FBgn0029943	Atg5	Autophagy-related 5	295.059	0.0326834	0.0778852	0.553912	0.862213
FBgn0005638	slbo	slow border cells	45.2516	0.0326617	0.158586	0.573415	0.868941
FBgn0031976	CG7367	None	5.37904	0.0326509	0.206233	0.506532	NA
FBgn0036271	Pbgs	Porphobilinogen synthase	321.778	0.0326336	0.0902449	0.566774	0.867513
FBgn0037680	pasi2	pasiflora 2	329.505	0.0326303	0.0874416	0.564927	0.86667
FBgn0000046	Act87E	Actin 87E	1874.37	0.0326086	0.112952	0.57436	0.869191
FBgn0264721	lncRNA:CR43989	long non-coding RNA:CR43989	12.9061	0.0325896	0.16404	0.571363	0.868789
FBgn0030270	CG15199	None	121.553	0.0325765	0.169948	0.5673	0.867637
FBgn0033591	CG13216	None	0.883671	0.0325651	0.263112	0.268756	NA
FBgn0030641	CG6299	None	317.337	0.0325208	0.105223	0.573677	0.868941
FBgn0086446	DCTN6-p27	Dynactin 6, p27 subunit	213.303	0.0325108	0.0848693	0.564212	0.86667
FBgn0031908	CG5177	None	676.183	0.0325062	0.103678	0.573462	0.868941
FBgn0037183	CG14451	None	2.54107	0.0325046	0.219777	0.468581	NA
FBgn0023513	CG14803	None	414.583	0.0325015	0.0875829	0.56654	0.867403
FBgn0262732	mbf1	multiprotein bridging factor 1	2841.92	0.0324819	0.100224	0.572785	0.868903
FBgn0262689	asRNA:CR43159	antisense RNA:CR43159	2.77646	0.0324689	0.247925	0.355547	NA
FBgn0037538	CG3223	None	359.172	0.0324684	0.0759474	0.553424	0.862127
FBgn0042137	CG18814	None	2.80637	0.0324237	0.215601	0.482573	NA
FBgn0040775	CG12158	None	177.806	0.032418	0.136798	0.579778	0.872577
FBgn0039883	RhoGAP100F	Rho GTPase activating protein at 100F	79.2837	0.032417	0.130223	0.579303	0.872577
FBgn0034871	CG3906	None	3236.88	0.0323998	0.119655	0.577951	0.871579
FBgn0035265	PIG-Wb	Phosphatidylinositol glycan anchor biosynthesis class W b	127.113	0.0323903	0.145741	0.579759	0.872577
FBgn0051706	CG31706	None	136.745	0.0323865	0.141245	0.580131	0.872846
FBgn0032181	CG13133	None	33.3074	0.032356	0.152256	0.578915	0.872245
FBgn0283461	Drs	Drosomycin	3388.21	0.0323521	0.127391	0.57968	0.872577
FBgn0039040	CG13833	None	107.777	0.0323286	0.153435	0.578885	0.872245
FBgn0259748	CG42397	None	853.948	0.0322833	0.139204	0.581299	0.873265
FBgn0004872	piwi	P-element induced wimpy testis	1031.25	0.0322832	0.0819551	0.563979	0.866458
FBgn0259145	CG42260	None	24.1384	0.0322737	0.165194	0.574047	0.869191
FBgn0052163	CG32163	None	142.905	0.0322719	0.097948	0.574467	0.869191
FBgn0036366	JMJD7	Jumonji domain containing 7	216.179	0.0322549	0.106812	0.577064	0.871144
FBgn0025574	Pli	Pellino	679.243	0.0322486	0.0784011	0.559897	0.864305
FBgn0038369	Arpc3A	Actin-related protein 2/3 complex, subunit 3A	395.749	0.0321985	0.0828272	0.565927	0.867076
FBgn0040699	CG15024	None	2.15361	0.0321846	0.258455	0.29977	NA
FBgn0085342	CG34313	None	69.9101	0.0321766	0.142267	0.58239	0.873265
FBgn0032262	CG7384	None	725.144	0.032173	0.0843674	0.567747	0.867637
FBgn0053527	SIFa	SIFamide	6.30369	0.0321717	0.192548	0.54195	0.856572
FBgn0035462	IntS10	Integrator 10	137.668	0.0321315	0.103407	0.577665	0.871466
FBgn0267712	asRNA:CR46045	antisense RNA:CR46045	1.17078	0.0321233	0.264914	0.259052	NA
FBgn0262511	Vha44	Vacuolar H[+] ATPase 44kD subunit	3023.74	0.0320743	0.0510114	0.469184	0.814902
FBgn0030669	CG9240	None	244.409	0.0320578	0.0889328	0.572679	0.868903
FBgn0039811	CG15550	None	2.35781	0.0320571	0.234405	0.419894	NA
FBgn0051454	CG31454	None	14.5299	0.0320356	0.176737	0.566626	0.86741
FBgn0032048	Dh31	Diuretic hormone 31	69.406	0.0320307	0.125866	0.58305	0.873265
FBgn0021742	C901	C901	1.87687	0.0320184	0.231435	0.432043	NA
FBgn0039130	CG5854	None	437.429	0.0320165	0.0813827	0.566518	0.867403
FBgn0034535	CG11110	None	205.25	0.0320072	0.0885644	0.573031	0.868903
FBgn0015040	Cyp9c1	Cytochrome P450-9c1	458.242	0.0320017	0.127528	0.583594	0.873265
FBgn0043853	scaRNA:MeU5-C46	small Cajal body-specific RNA : MeU5-C46	3.53712	0.0319983	0.211946	0.497875	NA
FBgn0032797	Hasp	Hig-anchoring scaffold protein	582.13	0.031997	0.114338	0.581512	0.873265
FBgn0266667	Exo70	Exocyst 70	301.9	0.0319857	0.0858215	0.571241	0.868757
FBgn0038095	Cyp304a1	Cyp304a1	191.665	0.0319574	0.208616	0.507596	0.838859
FBgn0051849	CG31849	None	150.577	0.0319552	0.112969	0.581726	0.873265
FBgn0031649	hoe2	hoepel2	62.2056	0.0319109	0.14773	0.584733	0.873265
FBgn0031005	Hs3st-B	Heparan sulfate 3-O sulfotransferase-B	13.6231	0.0318855	0.179613	0.564905	0.86667
FBgn0030797	CG13004	None	392.324	0.0318693	0.0783679	0.564429	0.86667
FBgn0261514	NimA	Nimrod A	1.47992	0.0318584	0.226751	0.451238	NA
FBgn0034639	CG15673	None	166.869	0.0318433	0.115415	0.583447	0.873265
FBgn0036843	Sfxn2	Sideroflexin 2	269.165	0.0318419	0.085186	0.572408	0.868903
FBgn0034712	Alp8	Alkaline phosphatase 8	4.88878	0.0318225	0.211029	0.502363	NA
FBgn0040606	CG6503	None	1412.78	0.0318163	0.104257	0.58148	0.873265
FBgn0040260	Ugt37D1	UDP-glycosyltransferase family 37 member D1	350.282	0.0318132	0.123634	0.585161	0.873366
FBgn0015230	Glut3	Glucose transporter type 3	1.36676	0.0318022	0.252664	0.335894	NA
FBgn0052579	CG32579	None	345.634	0.0317499	0.0839302	0.572367	0.868903
FBgn0263986	cd	cardinal	5.59476	0.0317493	0.205648	0.517625	NA
FBgn0264479	lncRNA:CR43887	long non-coding RNA:CR43887	5.86832	0.0317026	0.225845	0.456106	NA
FBgn0004870	bab1	bric a brac 1	25.5818	0.0316918	0.137236	0.587813	0.874666
FBgn0051721	Trim9	Tripartite motif containing 9	52.8363	0.0316614	0.136315	0.588125	0.874666
FBgn0039890	ABCD	ATP binding cassette subfamily D	885.459	0.0316499	0.0760045	0.563484	0.866458
FBgn0039354	Lgr3	Leucine-rich repeat-containing G protein-coupled receptor 3	6.43914	0.0316468	0.189797	0.552541	0.862004
FBgn0039705	Atg16	Autophagy-related 16	513.423	0.0315708	0.0723709	0.557733	0.863557
FBgn0037781	Fancl	Fancl	184.325	0.031566	0.102665	0.583967	0.873265
FBgn0261532	cdm	cadmus	900.26	0.0315626	0.0600382	0.521294	0.845306
FBgn0052109	CG32109	None	152.516	0.0315505	0.0926703	0.58072	0.873243
FBgn0040958	Peritrophin-15b	Peritrophin-15b	24.4672	0.0315397	0.163335	0.583184	0.873265
FBgn0030346	BORCS5	BLOC-1 related complex subunit 5	367.544	0.0315269	0.0815898	0.572628	0.868903
FBgn0036936	CG14185	None	2.16234	0.0315239	0.227986	0.450136	NA
FBgn0085400	side-V	sidestep V	102.864	0.0315093	0.127291	0.589071	0.874967
FBgn0267044	CG45488	None	3.52085	0.0315084	0.255112	0.324103	NA
FBgn0262022	CG42833	None	65.5055	0.0314775	0.133408	0.590025	0.875448
FBgn0033140	CG12836	None	1.56551	0.0314742	0.247301	0.366945	NA
FBgn0033627	CG13204	None	107.869	0.0314461	0.109084	0.586763	0.874586
FBgn0034819	CG9877	None	16.5601	0.0314303	0.212793	0.501497	0.835621
FBgn0031359	Rim2	Replication in mitochondria 2	973.928	0.0314199	0.0851005	0.577357	0.871341
FBgn0024897	b6	b6	15.3349	0.0314169	0.184192	0.563896	0.866458
FBgn0026713	l(1)G0007	lethal (1) G0007	869.199	0.0314144	0.0636584	0.536487	0.853994
FBgn0035623	mthl2	methuselah-like 2	33.7305	0.0314092	0.170918	0.579136	0.872456
FBgn0085483	CG34454	None	103.838	0.0314089	0.125047	0.589906	0.875448
FBgn0003390	shf	shifted	169.01	0.0314089	0.122988	0.589612	0.875296
FBgn0040324	Ephrin	Ephrin	442.847	0.0313913	0.0955061	0.583795	0.873265
FBgn0037340	CG14671	None	180.657	0.0313845	0.102278	0.585964	0.874004
FBgn0033337	CG8272	None	194.445	0.0313519	0.0848861	0.577984	0.871579
FBgn0053475	CG33475	None	0.91996	0.0313239	0.269717	0.229294	NA
FBgn0005695	gcl	germ cell-less	1226.59	0.0313117	0.0985231	0.585761	0.873823
FBgn0030505	NFAT	NFAT nuclear factor	683.669	0.0313019	0.0778747	0.570619	0.868503
FBgn0033645	CG13196	None	2.43835	0.0312989	0.22778	0.453228	NA
FBgn0050098	CG30098	None	5.07567	0.0312689	0.208575	0.515128	NA
FBgn0035666	Jon65Aii	Jonah 65Aii	374.997	0.0312518	0.189595	0.557196	0.863557
FBgn0004117	Tm2	Tropomyosin 2	3555.32	0.0312426	0.105497	0.588353	0.874763
FBgn0039767	CG2218	None	1080.74	0.0312246	0.0785899	0.572566	0.868903
FBgn0032184	CG13135	None	1.43845	0.0312163	0.249228	0.359135	NA
FBgn0264296	CG43774	None	255.389	0.0312084	0.100063	0.587416	0.874595
FBgn0003392	shi	shibire	1239.11	0.0311237	0.0613281	0.532061	0.852152
FBgn0051973	Cda5	Chitin deacetylase-like 5	114.792	0.031122	0.132483	0.59394	0.875596
FBgn0259108	futsch	futsch	233.427	0.0311143	0.116292	0.591874	0.875566
FBgn0003861	trp	transient receptor potential	1373.2	0.0311134	0.12576	0.593333	0.875596
FBgn0031414	eys	eyes shut	89.8348	0.0311111	0.131203	0.593959	0.875596
FBgn0034467	CG15128	None	3.95065	0.0311066	0.237616	0.415736	NA
FBgn0034117	CG7997	None	610.146	0.0311004	0.0897034	0.58445	0.873265
FBgn0265525	asRNA:CR44375	antisense RNA:CR44375	7.35944	0.0310771	0.190325	0.557853	0.863619
FBgn0086348	se	sepia	12.3299	0.0310663	0.186105	0.564892	0.86667
FBgn0034070	SP2353	SP2353	68.4664	0.031055	0.133904	0.594787	0.875596
FBgn0038202	CG12402	None	14.982	0.0310057	0.161667	0.589995	0.875448
FBgn0264500	lncRNA:CR43899	long non-coding RNA:CR43899	2.89682	0.0309913	0.216982	0.493517	NA
FBgn0051360	CG31360	None	93.5312	0.0309513	0.105123	0.591634	0.875566
FBgn0004374	neb	nebbish	240.931	0.0309375	0.104036	0.591555	0.875566
FBgn0053533	lectin-37Db	lectin-37Db	468.889	0.0309212	0.133259	0.596251	0.876512
FBgn0259150	OtopLc	Otopetrin-like c	41.2325	0.0309146	0.137872	0.596493	0.876512
FBgn0034060	CG8370	None	1027.21	0.030897	0.0900964	0.587088	0.874595
FBgn0266238	lncRNA:CR44933	long non-coding RNA:CR44933	0.917607	0.0308889	0.258088	0.310204	NA
FBgn0036186	CG6071	None	20.6647	0.0308697	0.1685	0.587045	0.874595
FBgn0035741	BBS1	Bardet-Biedl syndrome 1	2.05808	0.030856	0.231225	0.444666	NA
FBgn0262473	Tl	Toll	1083.12	0.0308389	0.10212	0.592249	0.875566
FBgn0038851	dmrt93B	doublesex-Mab related 93B	1.30875	0.0308374	0.24351	0.391389	NA
FBgn0031799	Pez	Pez	688.773	0.0308172	0.0802121	0.579615	0.872577
FBgn0031395	CG10874	None	551.794	0.0308116	0.0869384	0.586076	0.874048
FBgn0032020	strat	stratum	195.874	0.030805	0.0987745	0.591746	0.875566
FBgn0262538	CG43092	None	116.107	0.0307625	0.128069	0.59758	0.876905
FBgn0265266	CG13639	None	2.22409	0.0307585	0.224245	0.471755	NA
FBgn0031676	senju	senju	302.462	0.0307465	0.0988916	0.592465	0.875596
FBgn0035896	CG6983	None	451.879	0.0307308	0.0785002	0.578476	0.87203
FBgn0038011	CG4066	None	33.4469	0.0307027	0.24776	0.371255	0.748598
FBgn0038436	Gyc89Db	Guanylyl cyclase at 89Db	4.33166	0.0306998	0.228312	0.457521	NA
FBgn0022787	Hel89B	Helicase 89B	760.73	0.0306792	0.0770324	0.577012	0.871144
FBgn0032431	CG5435	None	3.19075	0.0306592	0.227754	0.460048	NA
FBgn0085300	Cpr65Ay	Cuticular protein 65Ay	2.8729	0.0306427	0.235035	0.431387	NA
FBgn0002891	DNApol-zeta	DNA polymerase zeta catalytic subunit	247.859	0.0306365	0.0940431	0.59208	0.875566
FBgn0037354	CG12171	None	1229.35	0.0306219	0.110269	0.596458	0.876512
FBgn0264561	Glg1	Golgi complex-localized glycoprotein 1	1950.86	0.0306186	0.0814318	0.583437	0.873265
FBgn0000277	CecA2	Cecropin A2	156.055	0.0306163	0.237387	0.421597	0.781745
FBgn0035508	CG15005	None	1.89875	0.030611	0.262623	0.281852	NA
FBgn0041702	CG15107	None	325.398	0.0305949	0.103468	0.595405	0.875875
FBgn0034837	RpL22-like	Ribosomal protein L22-like	1.028	0.0305849	0.258505	0.309526	NA
FBgn0041623	Or65c	Odorant receptor 65c	1.87532	0.0305487	0.233024	0.440659	NA
FBgn0002562	Lsp1alpha	Larval serum protein 1 alpha	3.05683	0.0305325	0.279681	0.168426	NA
FBgn0031698	Ncoa6	Nuclear receptor coactivator 6	837.135	0.0305306	0.0998682	0.595266	0.875791
FBgn0037877	CG6689	None	368.008	0.0305294	0.0790791	0.581712	0.873265
FBgn0029866	CG3842	None	351.016	0.0305056	0.0916879	0.592573	0.875596
FBgn0031251	CG4213	None	408.421	0.0305023	0.143932	0.600862	0.878105
FBgn0243486	rdo	reduced ocelli	30.8529	0.0304981	0.142961	0.600993	0.878105
FBgn0034558	Cib2	Calcium and integrin binding family member 2	5.16445	0.0304849	0.196564	0.552497	NA
FBgn0029892	CG3184	None	110.136	0.0304716	0.111004	0.598326	0.877293
FBgn0032055	Sgp	Sgroppino	349.246	0.0304656	0.176169	0.584459	0.873265
FBgn0028573	prc	pericardin	77.4875	0.0304475	0.198057	0.549762	0.86105
FBgn0000448	Hr3	Hormone receptor 3	69.3629	0.0304455	0.155321	0.599029	0.877444
FBgn0266384	asRNA:CR45026	antisense RNA:CR45026	5.38058	0.0304121	0.212843	0.512483	NA
FBgn0000276	CecA1	Cecropin A1	244.984	0.0304112	0.235793	0.430551	0.787698
FBgn0267022	asRNA:CR45466	antisense RNA:CR45466	3.07934	0.0303861	0.225242	0.472206	NA
FBgn0039104	CG10252	None	2.46449	0.0303823	0.603478	NA	NA
FBgn0033984	Lap1	Lap1	398.168	0.0303816	0.101194	0.597356	0.876695
FBgn0038047	CG5245	None	53.1675	0.030377	0.129229	0.602075	0.878309
FBgn0005533	RpS17	Ribosomal protein S17	12693.6	0.0303712	0.0698531	0.567273	0.867637
FBgn0028879	CG15270	None	44.681	0.030371	0.133986	0.602505	0.878309
FBgn0267527	asRNA:CR45867	antisense RNA:CR45867	2.37873	0.0303638	0.24508	0.388066	NA
FBgn0262636	dati	datilografo	76.1476	0.0303423	0.113731	0.600292	0.877993
FBgn0032455	Pih1D1	PIH1 domain containing 1	655.56	0.0303093	0.0792836	0.584673	0.873265
FBgn0001296	kar	karmoisin	982.514	0.0302884	0.0909493	0.594788	0.875596
FBgn0037742	Rpt3R	Regulatory particle triple-A ATPase 3-related	10.1828	0.0302832	0.183998	0.576695	0.870986
FBgn0053108	CG33108	None	52.5037	0.0302652	0.129648	0.603388	0.878678
FBgn0001276	ix	intersex	171.56	0.030258	0.102356	0.599082	0.877444
FBgn0085311	CG34282	None	3.33265	0.030239	0.219461	0.493763	NA
FBgn0034532	CG13436	None	8.04574	0.0301681	0.189699	0.569025	0.868102
FBgn0034957	Rsph4a	Radial spoke head protein 4a	1.31881	0.0301411	0.261908	0.289402	NA
FBgn0263997	CG43740	None	48.4407	0.0301364	0.127162	0.604601	0.878986
FBgn0036090	CG8009	None	225.601	0.0301278	0.0915419	0.597	0.876555
FBgn0036351	CG14107	None	2.6578	0.030124	0.259326	0.307123	NA
FBgn0030437	hec	hector	3.95478	0.0300817	0.210423	0.523138	NA
FBgn0001259	in	inturned	12.5702	0.0300811	0.186375	0.575417	0.869684
FBgn0039722	Capa	Capability	49.9166	0.0300556	0.127715	0.605584	0.878986
FBgn0030207	CG2887	None	1.39679	0.0300152	0.247604	0.378215	NA
FBgn0040308	Jafrac2	Thioredoxin peroxidase 2	347.373	0.0300124	0.0874457	0.596024	0.876512
FBgn0260499	qvr	quiver	343.42	0.0300022	0.122658	0.605577	0.878986
FBgn0037996	CG4830	None	37.9413	0.0299956	0.199619	0.5514	0.861607
FBgn0267320	lncRNA:CR45756	long non-coding RNA:CR45756	29.4722	0.02998	0.164234	0.599924	0.877703
FBgn0035106	rno	rhinoceros	684.024	0.0299685	0.0885304	0.597253	0.876665
FBgn0003480	spn-B	spindle B	104.037	0.0299577	0.122263	0.606034	0.878986
FBgn0030237	CG15209	None	337.135	0.0299485	0.107398	0.603744	0.878957
FBgn0243513	cnir	cornichon related	101.816	0.0299416	0.120267	0.605938	0.878986
FBgn0033347	CG8248	None	25.1444	0.0298965	0.146833	0.607323	0.879186
FBgn0031542	CG15414	None	19.583	0.0298793	0.162376	0.602157	0.878309
FBgn0011277	HLH4C	Helix loop helix protein 4C	1.51724	0.0298767	0.224068	0.481986	NA
FBgn0266744	lncRNA:CR45217	long non-coding RNA:CR45217	1.79422	0.0298164	0.236755	0.432536	NA
FBgn0033159	Dscam1	Down syndrome cell adhesion molecule 1	151.468	0.0298042	0.117973	0.607184	0.87918
FBgn0029771	CG12730	None	174.714	0.0297927	0.124031	0.608166	0.879397
FBgn0085810	CR41597	None	278.829	0.0297874	0.130626	0.608925	0.87944
FBgn0053302	Cpr31A	Cuticular protein 31A	20.029	0.0297573	0.20812	0.533139	0.852152
FBgn0062978	CG31808	None	575.185	0.0297553	0.100265	0.604486	0.878986
FBgn0039778	Jon99Fi	Jonah 99Fi	3374.42	0.0297248	0.178008	0.590697	0.875566
FBgn0034363	CG5327	None	2.57527	0.0297089	0.25004	0.367586	NA
FBgn0266490	CG45089	None	1249.35	0.0297055	0.0735001	0.583265	0.873265
FBgn0003977	vir	virilizer	344.141	0.0296884	0.0815375	0.594912	0.875631
FBgn0083962	CG34126	None	720.906	0.0296248	0.0849551	0.59887	0.877444
FBgn0264556	Gr39a	Gustatory receptor 39a	0.855638	0.0296233	0.262896	0.28532	NA
FBgn0031454	HemK2	HemK methyltransferase 2	185.092	0.0296115	0.0941463	0.604292	0.878986
FBgn0266020	lncRNA:CR44785	long non-coding RNA:CR44785	1.01267	0.0296066	0.246815	0.386177	NA
FBgn0033589	CG13227	None	5.35225	0.0296052	0.207195	0.537337	NA
FBgn0033792	CG13325	None	135.287	0.0295988	0.138543	0.611372	0.879697
FBgn0025702	Srpk79D	Serine-arginine protein kinase at 79D	356.767	0.0295834	0.0998114	0.606403	0.878986
FBgn0036493	CG7255	None	484.942	0.029582	0.0716648	0.581266	0.873265
FBgn0052190	NUCB1	NUCB1	2745.45	0.0295551	0.0864239	0.600841	0.878105
FBgn0032377	CG14937	None	7.44686	0.0295542	0.192757	0.570471	0.868503
FBgn0266582	ND-30	NADH dehydrogenase (ubiquinone) 30 kDa subunit	1413.25	0.0295516	0.0725104	0.58334	0.873265
FBgn0040255	Ugt35E2	UDP-glycosyltransferase family 35 member E2	5.60605	0.0295421	0.196029	0.564211	NA
FBgn0033058	CCHa2-R	CCHamide-2 receptor	7.22	0.0295372	0.190663	0.574464	0.869191
FBgn0025739	pon	partner of numb	201.665	0.0295264	0.103106	0.607844	0.879397
FBgn0004666	sim	single-minded	190.091	0.029522	0.113836	0.609818	0.879697
FBgn0003499	sr	stripe	40.467	0.0295153	0.151302	0.61072	0.879697
FBgn0267454	asRNA:CR45804	antisense RNA:CR45804	2.28837	0.0294855	0.223113	0.489721	NA
FBgn0030206	CG2889	None	175.879	0.0294564	0.0852973	0.601194	0.878106
FBgn0043865	SA-2	Stromalin-2	0.752713	0.0294468	0.262271	0.290828	NA
FBgn0038880	SIFaR	SIFamide receptor	8.20842	0.0294288	0.172166	0.600068	0.877786
FBgn0036924	hale	hale-bopp	1.16431	0.029428	0.258538	0.317083	NA
FBgn0035554	CG13721	None	1.85037	0.0294193	0.23417	0.447855	NA
FBgn0267030	lncRNA:CR45474	long non-coding RNA:CR45474	2.95749	0.0294151	0.230255	0.46388	NA
FBgn0053180	Ranbp16	Ranbp16	460.868	0.0294049	0.0905645	0.605179	0.878986
FBgn0030008	CG2129	None	237.21	0.0293937	0.108269	0.610395	0.879697
FBgn0032421	crok	crooked	227.877	0.0293929	0.0969785	0.607873	0.879397
FBgn0261615	CG42704	None	877.149	0.0293663	0.0982664	0.608567	0.879397
FBgn0038839	Ktl	Kctd12-like	123.158	0.0293434	0.112748	0.611729	0.879697
FBgn0033327	PGRP-SC1b	Peptidoglycan recognition protein SC1b	315.829	0.0293256	0.211932	0.52739	0.848758
FBgn0013759	CASK	CASK	1068.17	0.0293181	0.0683289	0.577125	0.871144
FBgn0040212	Dhap-at	Dihydroxyacetone phosphate acyltransferase	325.351	0.0293169	0.0857497	0.603241	0.878584
FBgn0011204	cue	cueball	2111.41	0.0292917	0.0651662	0.568929	0.868102
FBgn0020251	sfl	sulfateless	225.499	0.0292907	0.0926702	0.607537	0.879231
FBgn0051231	CG31231	None	1.12732	0.0292851	0.267162	0.255431	NA
FBgn0039156	CG6178	None	1109.38	0.0292782	0.0731894	0.588094	0.874666
FBgn0037368	CG1239	None	353.499	0.0292614	0.103223	0.610998	0.879697
FBgn0040832	CG8012	None	84.3819	0.0292434	0.14987	0.614156	0.881822
FBgn0000559	eEF2	eukaryotic translation elongation factor 2	54394.3	0.0292197	0.0585873	0.546924	0.858807
FBgn0033954	CG12860	None	3.25935	0.0291839	0.280657	0.167069	NA
FBgn0004896	fd59A	forkhead domain 59A	9.31597	0.0291574	0.176069	0.599279	0.877471
FBgn0051760	CG31760	None	29.8231	0.0291275	0.136502	0.616771	0.883118
FBgn0053207	pxb	pxb	32.0107	0.0291124	0.151827	0.615163	0.882374
FBgn0013307	Odc1	Ornithine decarboxylase 1	864.601	0.0290644	0.132827	0.617377	0.883498
FBgn0002543	robo2	roundabout 2	32.2266	0.0290568	0.189482	0.581987	0.873265
FBgn0052944	CG32944	None	29.2536	0.0290471	0.158085	0.61371	0.881685
FBgn0015829	TfIIEbeta	Transcription factor IIEbeta	248.103	0.0290239	0.0838352	0.605276	0.878986
FBgn0035256	CG13930	None	0.644842	0.0290121	0.261038	0.302352	NA
FBgn0035505	Teh2	tipE homolog 2	65.9364	0.0290109	0.130327	0.617833	0.883547
FBgn0085414	dpr12	defective proboscis extension response 12	86.7214	0.0290081	0.127934	0.617658	0.883498
FBgn0025830	IntS8	Integrator 8	310.658	0.0290009	0.0860973	0.607352	0.879186
FBgn0264672	Eogt	EGF-domain O-GlcNAc transferase	273.203	0.0289907	0.0922659	0.610974	0.879697
FBgn0037127	CG14566	None	9.47395	0.0289509	0.200571	0.561164	0.864917
FBgn0051469	CG31469	None	76.0976	0.0288488	0.149779	0.618682	0.883547
FBgn0039682	Obp99c	Odorant-binding protein 99c	4012.27	0.0288256	0.128143	0.619793	0.883954
FBgn0038956	CAH8	Carbonic anhydrase 8	6.08251	0.0288198	0.19944	0.565228	NA
FBgn0039584	beat-VI	beaten path VI	23.2747	0.0288023	0.148011	0.619579	0.883954
FBgn0040262	Ugt37C2	UDP-glycosyltransferase family 37 member C2	41.0941	0.0287903	0.155523	0.617667	0.883498
FBgn0039116	CG10375	None	342.335	0.0287835	0.0818158	0.606352	0.878986
FBgn0003386	Shaw	Shaker cognate w	81.0755	0.0287789	0.129082	0.620419	0.884105
FBgn0033652	ths	thisbe	53.1394	0.0287753	0.136497	0.620827	0.884347
FBgn0066084	RpL41	Ribosomal protein L41	20821.4	0.0287751	0.0685001	0.584593	0.873265
FBgn0028496	CG30116	None	120.575	0.0287697	0.114341	0.618696	0.883547
FBgn0034408	sano	serrano	126.643	0.0287319	0.117671	0.619622	0.883954
FBgn0261564	ReepA	Receptor expression enhancing protein A	1000.74	0.0287247	0.0629191	0.569508	0.868314
FBgn0014865	Mtk	Metchnikowin	1710.25	0.0287028	0.21409	0.528181	0.849138
FBgn0035170	dpr20	defective proboscis extension response 20	40.4753	0.0287018	0.132185	0.621534	0.884634
FBgn0033926	Arc1	Activity-regulated cytoskeleton associated protein 1	12343.4	0.0286997	0.131432	0.621512	0.884634
FBgn0032172	CG5850	None	998.799	0.0286635	0.0630355	0.570707	0.868503
FBgn0032295	CG12299	None	642.37	0.028648	0.097165	0.616837	0.883118
FBgn0035481	CG12605	None	53.424	0.0286176	0.146102	0.62202	0.884706
FBgn0039930	CG11077	None	284.774	0.0286114	0.119729	0.621316	0.884634
FBgn0022709	Adk1	Adenylate kinase 1	668.992	0.0285908	0.0977192	0.617681	0.883498
FBgn0003313	sala	spalt-adjacent	30.3606	0.0285758	0.206598	0.550772	0.86105
FBgn0265611	asRNA:CR44429	antisense RNA:CR44429	5.9009	0.0285708	0.188905	0.588551	NA
FBgn0036563	CG13075	None	90.6833	0.0285673	0.147469	0.622377	0.884742
FBgn0266993	lncRNA:CR45444	long non-coding RNA:CR45444	2.87143	0.0285555	0.233927	0.458344	NA
FBgn0053196	dpy	dumpy	266.299	0.0285403	0.125742	0.622874	0.885019
FBgn0030417	CG15725	None	2.8274	0.0285367	0.230934	0.47096	NA
FBgn0035916	GAPsec	GTPase activating protein, SECIS-dependent read-through	334.488	0.0285299	0.0815954	0.609274	0.879483
FBgn0039625	beta4GalNAcTB	beta1,4-N-acetylgalactosaminyltransferase B	365.448	0.0285171	0.0788331	0.606328	0.878986
FBgn0003975	vg	vestigial	57.1614	0.0284773	0.130316	0.62402	0.8853
FBgn0040022	Set1	SET domain containing 1	503.475	0.028446	0.0815528	0.610273	0.879697
FBgn0267828	Fatp1	Fatty acid transport protein 1	2163.52	0.0284443	0.14344	0.624348	0.8853
FBgn0265928	lncRNA:CR44717	long non-coding RNA:CR44717	0.998855	0.0283618	0.249869	0.380814	NA
FBgn0263456	nwk	nervous wreck	244.428	0.0283607	0.118456	0.624088	0.8853
FBgn0053147	Hs3st-A	Heparan sulfate 3-O sulfotransferase-A	50.4591	0.0283279	0.146136	0.625355	0.88589
FBgn0259717	CG42371	None	323.921	0.0283025	0.0838861	0.61421	0.881822
FBgn0052557	Mco4	Multicopper oxidase 4	139.335	0.0282763	0.129981	0.626337	0.886147
FBgn0014863	Mlp84B	Muscle LIM protein at 84B	2707.57	0.0282579	0.0952011	0.620934	0.884367
FBgn0005614	trpl	transient receptor potential-like	1547.92	0.0282332	0.12457	0.626339	0.886147
FBgn0036932	CG14184	None	475.759	0.028223	0.0776563	0.608508	0.879397
FBgn0030616	RpL37a	Ribosomal protein L37a	16153.3	0.02822	0.0657469	0.584758	0.873265
FBgn0030703	MSBP	membrane steroid binding protein	3284.51	0.0281919	0.0610643	0.570423	0.868503
FBgn0029818	GAA1	Glycosylphosphatidylinositol anchor attachment 1	770.25	0.0281615	0.0798409	0.611981	0.879697
FBgn0053202	dpr11	defective proboscis extension response 11	45.9492	0.0281614	0.135143	0.627926	0.887432
FBgn0004373	fwd	four wheel drive	967.29	0.0281594	0.0874175	0.618551	0.883547
FBgn0267635	lncRNA:CR45973	long non-coding RNA:CR45973	10.7911	0.028147	0.191453	0.589075	0.874967
FBgn0263096	CR43364	None	1.7296	0.0281468	0.225366	0.496936	NA
FBgn0033457	Ntmt	N-terminal methyltransferase	291.587	0.0281345	0.084361	0.61668	0.883118
FBgn0051086	CG31086	None	1460.79	0.0281197	0.124128	0.627622	0.887396
FBgn0001324	kto	kohtalo	649.719	0.0281139	0.0784116	0.610863	0.879697
FBgn0028561	sut3	sugar transporter 3	1.37001	0.0281046	0.246003	0.405203	NA
FBgn0035856	CG13679	None	6.66731	0.0280803	0.23726	0.448966	0.801046
FBgn0033899	CG13016	None	333.156	0.028077	0.0778475	0.610603	0.879697
FBgn0038756	CG4783	None	451.348	0.028067	0.110361	0.626407	0.886147
FBgn0030587	CG9522	None	1.37394	0.0280514	0.257984	0.330926	NA
FBgn0003162	Pu	Punch	343.046	0.0280361	0.121705	0.628324	0.887673
FBgn0038487	TwdlW	TweedleW	13.3626	0.0280303	0.242258	0.425581	0.783997
FBgn0014133	bif	bifocal	4380.9	0.0279974	0.0909393	0.622437	0.884742
FBgn0031726	Cyp6a16	Cyp6a16	23.948	0.0279759	0.190075	0.593496	0.875596
FBgn0052279	Drsl2	Drosomycin-like 2	44.8512	0.0279658	0.19258	0.589145	0.874967
FBgn0050172	CG30172	None	33.4828	0.0279612	0.137915	0.630264	0.888092
FBgn0040636	CG13255	None	133.676	0.0279569	0.119559	0.62899	0.888069
FBgn0034920	CG5597	None	664.166	0.0279304	0.118376	0.629151	0.888069
FBgn0036820	Grx1	Glutaredoxin 1	663.54	0.0279254	0.0791545	0.614145	0.881822
FBgn0033793	CG3955	None	34.9777	0.0279218	0.144692	0.630259	0.888092
FBgn0030015	CG10761	None	1.05697	0.0278951	0.273349	0.214964	NA
FBgn0035428	CG14960	None	1.94542	0.0278916	0.259312	0.322534	NA
FBgn0085359	CG34330	None	1112.95	0.0278636	0.115033	0.629494	0.888069
FBgn0031033	CG14219	None	87.2174	0.0278535	0.152691	0.629393	0.888069
FBgn0053203	CG33203	None	93.7489	0.0278518	0.136318	0.631551	0.888957
FBgn0265811	asRNA:CR44600	antisense RNA:CR44600	1.576	0.0277709	0.252659	0.369199	NA
FBgn0267714	asRNA:CR46047	antisense RNA:CR46047	0.622182	0.0277571	0.26861	0.25105	NA
FBgn0026398	Or22a	Odorant receptor 22a	0.752726	0.0277553	0.258518	0.329347	NA
FBgn0052237	CG32237	None	44.8684	0.0277525	0.22885	0.488301	0.827027
FBgn0019957	ND-42	NADH dehydrogenase (ubiquinone) 42 kDa subunit	1984.95	0.0277321	0.0753231	0.611384	0.879697
FBgn0039469	TwdlC	TweedleC	13.3288	0.0277116	0.261052	0.310796	0.695649
FBgn0033603	Cpr47Ef	Cuticular protein 47Ef	71.7722	0.0277098	0.140222	0.633119	0.88967
FBgn0035951	CG5068	None	391.066	0.0276981	0.0723295	0.606729	0.879116
FBgn0261597	RpS26	Ribosomal protein S26	18470	0.0276966	0.06429	0.587586	0.874595
FBgn0003093	Pkc98E	Protein C kinase 98E	523.635	0.0276871	0.0839929	0.621932	0.884706
FBgn0286070	cnk	connector enhancer of ksr	640.939	0.0276784	0.0804672	0.618734	0.883547
FBgn0261244	inaE	inactivation no afterpotential E	646.572	0.0276671	0.0626583	0.582953	0.873265
FBgn0038179	CG9312	None	169.078	0.0276294	0.127407	0.633715	0.889689
FBgn0031766	CG9117	None	53.3296	0.0276177	0.125984	0.633721	0.889689
FBgn0040028	CG17450	None	10.8728	0.0276162	0.247168	0.40372	0.773254
FBgn0266084	Fhos	Formin homology 2 domain containing	1925.91	0.0275907	0.112271	0.632357	0.889412
FBgn0037409	Osi24	Osiris 24	14.0572	0.0275759	0.16327	0.627979	0.887432
FBgn0035590	Prpk	p53-related protein kinase	119.26	0.0275653	0.0967918	0.62981	0.888069
FBgn0053635	CG33635	None	97.9811	0.0275629	0.109632	0.632311	0.889412
FBgn0035742	Acbp4	Acyl-CoA binding protein 4	11.5455	0.0275599	0.218033	0.529323	0.850317
FBgn0036214	CG7264	None	1.53618	0.027531	0.236526	0.458501	NA
FBgn0030026	sni	sniffer	572.513	0.027489	0.103678	0.632247	0.889412
FBgn0265635	lncRNA:CR44442	long non-coding RNA:CR44442	9.08525	0.0274866	0.177303	0.61721	0.883498
FBgn0002733	E(spl)mbeta-HLH	Enhancer of split mbeta, helix-loop-helix	91.3031	0.0274844	0.117084	0.634273	0.889875
FBgn0052641	CG32641	None	46.2288	0.0274656	0.202986	0.572971	0.868903
FBgn0042187	CG17234	None	40.8844	0.0274433	0.188354	0.602642	0.878309
FBgn0019644	ATPsynB	ATP synthase, subunit B	3955.88	0.0274423	0.0806185	0.621863	0.884706
FBgn0010412	RpS19a	Ribosomal protein S19a	13682.6	0.0273697	0.0674534	0.600513	0.878105
FBgn0268063	ltl	larval translucida	364.46	0.0273651	0.12778	0.636864	0.891044
FBgn0264699	CG43968	None	14.7183	0.0273476	0.159614	0.632601	0.889412
FBgn0031302	CG14340	None	3.68679	0.027345	0.214145	0.544125	NA
FBgn0004242	Syt1	Synaptotagmin 1	447.362	0.0273414	0.117517	0.636031	0.890235
FBgn0038874	ETHR	ETHR	26.2908	0.0273043	0.153528	0.635527	0.890235
FBgn0039831	CG12054	None	1356.74	0.027303	0.0781885	0.620837	0.884347
FBgn0043791	phu	phurba tashi	353.401	0.0273026	0.193586	0.595105	0.875791
FBgn0035669	CG6592	None	1.03787	0.0272921	0.255548	0.354216	NA
FBgn0036108	Cpr67Fa1	Cuticular protein 67Fa1	3.72741	0.0272405	0.239459	0.448088	NA
FBgn0033653	CG13192	None	317.678	0.0272376	0.0672722	0.60182	0.878309
FBgn0266280	lncRNA:CR44965	long non-coding RNA:CR44965	1.85393	0.0272212	0.228719	0.495111	NA
FBgn0002936	ninaA	neither inactivation nor afterpotential A	61.4274	0.0272137	0.145505	0.638412	0.891897
FBgn0036859	CG14085	None	2.66482	0.0271658	0.22648	0.504412	NA
FBgn0086779	step	steppke	942.416	0.0271645	0.0923517	0.633243	0.88967
FBgn0035941	CG13313	None	38.2075	0.0271638	0.163407	0.632706	0.889412
FBgn0031216	Zir	Zizimin-related	418.446	0.0271586	0.0783578	0.62288	0.885019
FBgn0035875	Cpr66Cb	Cuticular protein 66Cb	2.6713	0.0271405	0.243306	0.429833	NA
FBgn0250904	CG34434	None	1.48191	0.0271387	0.25316	0.371766	NA
FBgn0002573	sens	senseless	8.72931	0.0271374	0.186448	0.609274	0.879483
FBgn0029761	SK	small conductance calcium-activated potassium channel	142.823	0.0271316	0.134474	0.639982	0.892554
FBgn0041181	Tep3	Thioester-containing protein 3	210.764	0.027113	0.129011	0.639942	0.892554
FBgn0034138	RpS15	Ribosomal protein S15	18105	0.0271099	0.0652263	0.598167	0.877293
FBgn0040906	CG15579	None	1.45539	0.02709	0.227176	0.502677	NA
FBgn0035546	CG11345	None	9.90294	0.0270574	0.208863	0.562816	0.865891
FBgn0004638	drk	downstream of receptor kinase	1080.21	0.0270429	0.0705897	0.611869	0.879697
FBgn0032001	CG8360	None	541.411	0.0270185	0.116933	0.639812	0.892554
FBgn0026562	SPARC	Secreted protein, acidic, cysteine-rich	1860.63	0.0270106	0.123462	0.640661	0.892737
FBgn0264711	CG43980	None	7.45102	0.0270105	0.197208	0.591402	0.875566
FBgn0029123	SoxN	SoxNeuro	67.7787	0.0270064	0.131752	0.641368	0.893144
FBgn0266637	asRNA:CR45144	antisense RNA:CR45144	5.52839	0.0269952	0.223304	0.518164	NA
FBgn0262141	CG42867	None	10.2387	0.026982	0.189671	0.605939	0.878986
FBgn0053299	CG33299	None	1.12547	0.0269802	0.259643	0.32683	NA
FBgn0033784	SCCRO3	Squamous cell carcinoma-related oncogene 3	473.169	0.0269729	0.0903784	0.634767	0.889971
FBgn0266708	Cep89	Centrosomal protein 89kDa	0.768883	0.0269627	0.259504	0.328031	NA
FBgn0051220	CG31220	None	0.796488	0.0269451	0.253635	0.370401	NA
FBgn0033888	CG18568	None	4.51633	0.0269311	0.215395	0.545328	NA
FBgn0032877	CG2617	None	79.4984	0.0269224	0.113457	0.640518	0.892654
FBgn0263667	Lpt	Lost PHDs of trr	432.5	0.0269181	0.0831717	0.630865	0.888572
FBgn0052304	obst-I	obstructor-I	2.00273	0.0268433	0.252574	0.378421	NA
FBgn0039651	Cyt-c1L	Cytochrome c1-like	3.59133	0.0268432	0.217601	0.539425	NA
FBgn0037082	CG5664	None	200.777	0.0268114	0.0989116	0.639524	0.892554
FBgn0038149	GILT1	Gamma-interferon-inducible lysosomal thiol reductase 1	2638.02	0.0267984	0.0884639	0.635973	0.890235
FBgn0010014	CanB	Calcineurin B	86.6066	0.0267954	0.12719	0.643571	0.894288
FBgn0037467	Ufl1	UFM1 specific ligase 1	320.443	0.0267902	0.0960923	0.639078	0.892449
FBgn0030300	Sk1	Sphingosine kinase 1	114.794	0.0267886	0.112808	0.642043	0.893266
FBgn0037008	mTerf3	mitochondrial transcription termination factor 3	155.519	0.0267458	0.0899784	0.637391	0.891395
FBgn0023516	Pex5	Peroxin 5	655.223	0.0267378	0.0847055	0.634341	0.889875
FBgn0034402	CG15084	None	113.705	0.0267078	0.101385	0.641296	0.893144
FBgn0038292	CG3987	None	1249.55	0.0267007	0.126396	0.644633	0.89466
FBgn0033131	CR12842	None	4.80439	0.0266944	0.211786	0.559045	NA
FBgn0028862	dao	down and out	60.0491	0.0266618	0.150889	0.643825	0.894288
FBgn0263108	BtbVII	BTB-protein-VII	2045.59	0.0266614	0.0814376	0.632538	0.889412
FBgn0083987	snRNA:U11	small nuclear RNA U11	22.1089	0.0265949	0.165712	0.637932	0.891722
FBgn0267613	asRNA:CR45951	antisense RNA:CR45951	3.74593	0.0265922	0.212424	0.55845	NA
FBgn0038744	CG4733	None	501.384	0.0265812	0.0970648	0.641901	0.893266
FBgn0261363	PPO3	Prophenoloxidase 3	51.5759	0.0265619	0.133063	0.646693	0.896357
FBgn0033817	GstE14	Glutathione S transferase E14	37.7013	0.026557	0.134067	0.646778	0.896357
FBgn0036483	CG12316	None	673.242	0.0265457	0.102616	0.643495	0.894288
FBgn0264713	asRNA:CR43981	antisense RNA:CR43981	2.59426	0.0265431	0.256167	0.356363	NA
FBgn0015000	betaggt-I	beta subunit of type I geranylgeranyl transferase	505.677	0.0264865	0.0700849	0.618161	0.883547
FBgn0031747	CG9021	None	1.26996	0.0264846	0.24183	0.444891	NA
FBgn0016131	Cdk4	Cyclin-dependent kinase 4	475.305	0.0264794	0.0707867	0.619672	0.883954
FBgn0263006	SERCA	Sarco/endoplasmic reticulum Ca(2+)-ATPase	9700.38	0.0264761	0.0825245	0.635877	0.890235
FBgn0050440	CG30440	None	386.779	0.0264684	0.118498	0.646596	0.896357
FBgn0262900	CG43255	None	50.762	0.0264454	0.144197	0.64764	0.896739
FBgn0052462	CG32462	None	1.11487	0.0264214	0.266963	0.271061	NA
FBgn0001123	Galphas	G protein alpha s subunit	493.77	0.0264214	0.0940998	0.643018	0.894158
FBgn0029696	CG15571	None	37.1765	0.0264099	0.253318	0.37761	0.752198
FBgn0033865	CG6220	None	3.02265	0.0264085	0.229796	0.500667	NA
FBgn0051337	CG31337	None	2.71263	0.0263732	0.219035	0.540541	NA
FBgn0265340	lncRNA:CR44294	long non-coding RNA:CR44294	4.16909	0.0263576	0.201283	0.590413	NA
FBgn0029965	Ir7b	Ionotropic receptor 7b	1.04605	0.0263573	0.255196	0.365025	NA
FBgn0037472	CG10098	None	331.684	0.0263118	0.0754532	0.629842	0.888069
FBgn0035281	Cpr62Bc	Cuticular protein 62Bc	24.4273	0.0263065	0.212852	0.560732	0.864818
FBgn0263512	Vsx2	Visual system homeobox 2	7.00929	0.0262732	0.179956	0.628481	0.887673
FBgn0032833	COX4	Cytochrome c oxidase subunit 4	4431.06	0.0262181	0.0757297	0.631454	0.888938
FBgn0011276	HLH3B	Helix loop helix protein 3B	1.74586	0.0262101	0.22858	0.507976	NA
FBgn0265935	coro	Coronin	1895.22	0.0261513	0.0597649	0.594118	0.875596
FBgn0052069	CG32069	None	108.055	0.0260769	0.10283	0.649259	0.89747
FBgn0036879	Cpr76Bb	Cuticular protein 76Bb	7.17421	0.0260737	0.214305	0.559294	0.864305
FBgn0065047	snoRNA:U3:54Ab	snoRNA:U3:54Ab	5.23148	0.0260709	0.216375	0.552926	NA
FBgn0003086	Pig1	Pre-intermoult gene 1	2.30828	0.0259968	0.228341	0.511575	NA
FBgn0000382	csw	corkscrew	1425.68	0.0259787	0.0508354	0.556771	0.863557
FBgn0035545	CG12607	None	31.552	0.025965	0.225243	0.523837	0.846223
FBgn0002593	RpLP1	Ribosomal protein LP1	20841.3	0.0259627	0.0712655	0.627415	0.887339
FBgn0032880	TM9SF2	Transmembrane 9 superfamily protein member 2	1242.74	0.0259019	0.0581109	0.591518	0.875566
FBgn0052755	CG32755	None	8.17722	0.0258819	0.189304	0.619829	0.883954
FBgn0001180	hb	hunchback	532.462	0.0258729	0.123096	0.654256	0.89905
FBgn0051559	CG31559	None	5.22223	0.0258686	0.226617	0.519874	NA
FBgn0038645	CG7714	None	62.7355	0.0258541	0.207753	0.580659	0.873243
FBgn0038643	CG14300	None	2.07856	0.0258412	0.246127	0.42878	NA
FBgn0030349	CG10353	None	573.001	0.0258304	0.0889885	0.648319	0.896855
FBgn0036949	CG7290	None	20.5926	0.0258065	0.206236	0.58521	0.873366
FBgn0259203	CG42307	None	468.019	0.0257979	0.100159	0.652212	0.89905
FBgn0039504	CG14260	None	1.6157	0.025791	0.241794	0.45318	NA
FBgn0035855	CG7366	None	3.01493	0.0257638	0.212427	0.568782	NA
FBgn0037519	CG3014	None	73.9566	0.0257553	0.127716	0.656063	0.89905
FBgn0037895	CG6723	None	68.3623	0.025754	0.142947	0.656007	0.89905
FBgn0064766	CG7600	None	614.081	0.0257534	0.0647496	0.61529	0.882437
FBgn0052686	CG32686	None	1.45798	0.0257347	0.252855	0.387448	NA
FBgn0003274	RpLP2	Ribosomal protein LP2	17102	0.0257194	0.0664026	0.620065	0.883954
FBgn0004652	fru	fruitless	109.013	0.0257025	0.114311	0.655369	0.89905
FBgn0038646	CG7715	None	41.025	0.0256936	0.209696	0.577419	0.871341
FBgn0033354	FANCI	Fanconi anemia complementation group I	118.889	0.0256884	0.122622	0.656439	0.89905
FBgn0034970	yki	yorkie	821.088	0.0256832	0.0654019	0.617997	0.883547
FBgn0031775	CG9150	None	3.12026	0.0256545	0.209162	0.579377	NA
FBgn0264822	asRNA:CR44030	antisense RNA:CR44030	63.7793	0.0256532	0.12678	0.657224	0.89905
FBgn0052283	Drsl3	Drosomycin-like 3	8.31477	0.0256356	0.201622	0.598569	0.877393
FBgn0036198	crim	crimpled	322.318	0.0256328	0.0872869	0.649902	0.897782
FBgn0033063	CG14589	None	2.08212	0.0256327	0.225688	0.526376	NA
FBgn0038739	CG4686	None	357.836	0.0256313	0.0954427	0.653197	0.89905
FBgn0003866	tsh	teashirt	147.298	0.0256194	0.100086	0.654399	0.89905
FBgn0015777	nrv2	nervana 2	680.327	0.025617	0.0922896	0.652383	0.89905
FBgn0264491	how	held out wings	585.169	0.0256056	0.0700164	0.629717	0.888069
FBgn0051100	CG31100	None	88.9972	0.0256042	0.117419	0.656916	0.89905
FBgn0030743	CG9921	None	474.712	0.0256038	0.0765273	0.640512	0.892654
FBgn0037950	HisCl1	Histamine-gated chloride channel subunit 1	18.9067	0.0256033	0.169472	0.646982	0.896495
FBgn0031837	DIP-iota	Dpr-interacting protein iota	6.60068	0.0255976	0.180963	0.635377	0.890235
FBgn0037533	CD98hc	CD98 heavy chain	4838.11	0.0255956	0.0983442	0.654343	0.89905
FBgn0035582	CG13705	None	167.924	0.0255783	0.227648	0.519567	0.844705
FBgn0261269	conv	convoluted	14.768	0.0255761	0.168568	0.648013	0.896855
FBgn0002938	ninaC	neither inactivation nor afterpotential C	1333.2	0.0255609	0.128666	0.658468	0.89905
FBgn0036882	CG9279	None	84.8607	0.0255576	0.124139	0.658161	0.89905
FBgn0028953	CG14478	None	2133.7	0.0255197	0.0785185	0.644056	0.894288
FBgn0086253	rumi	rumi	256.17	0.0255143	0.0989876	0.655483	0.89905
FBgn0002622	RpS3	Ribosomal protein S3	19265.8	0.0254984	0.0633705	0.614913	0.882198
FBgn0052570	TwdlY	TweedleY	18.6505	0.0254974	0.256658	0.362163	0.741711
FBgn0042630	Sox21b	Sox21b	23.5489	0.0254931	0.139338	0.65941	0.899116
FBgn0039752	CG15530	None	6.81213	0.025491	0.194106	0.616118	0.882679
FBgn0037069	Cpr78Cc	Cuticular protein 78Cc	36.2653	0.025485	0.222032	0.541528	0.856522
FBgn0036143	CG14142	None	19.198	0.02548	0.163317	0.652702	0.89905
FBgn0037134	CG7407	None	227.08	0.0254492	0.0888456	0.653033	0.89905
FBgn0267185	lncRNA:CR45625	long non-coding RNA:CR45625	1.59421	0.0254397	0.247949	0.422472	NA
FBgn0053548	SmydA-8	SET and MYND domain containing, arthropod-specific, member 8	130.258	0.0254276	0.129102	0.660102	0.899116
FBgn0063495	GstE5	Glutathione S transferase E5	110.883	0.0254114	0.123522	0.659876	0.899116
FBgn0053988	Mid1	Mid1	52.8834	0.025401	0.125941	0.660206	0.899116
FBgn0035087	CG2765	None	3807.17	0.0253842	0.0822316	0.649495	0.897669
FBgn0030733	UQCR-14	Ubiquinol-cytochrome c reductase 14 kDa subunit	2614.91	0.0253669	0.0805036	0.648129	0.896855
FBgn0025776	ind	intermediate neuroblasts defective	1.32865	0.025358	0.267571	0.271979	NA
FBgn0036922	CG14182	None	63.3538	0.0253551	0.111315	0.659255	0.899116
FBgn0032741	Sidpn	similar to Deadpan	54.4629	0.0253305	0.153718	0.658825	0.899116
FBgn0034330	BomS4	Bomanin Short 4	108.096	0.0253201	0.137301	0.661566	0.899377
FBgn0038584	mTerf5	mitochondrial transcription termination factor 5	325.114	0.0252898	0.0874605	0.654323	0.89905
FBgn0052694	CG32694	None	360.726	0.0252541	0.116109	0.661036	0.899347
FBgn0015295	Shark	SH2 ankyrin repeat kinase	451.168	0.0252519	0.0764893	0.645035	0.894985
FBgn0030756	CG9903	None	34.5206	0.0252464	0.166516	0.653465	0.89905
FBgn0265169	asRNA:CR44238	antisense RNA:CR44238	4.22541	0.0252386	0.253347	0.389076	NA
FBgn0019985	mGluR	metabotropic Glutamate Receptor	52.3287	0.0252105	0.118358	0.661808	0.899536
FBgn0259246	brp	bruchpilot	136.135	0.0252093	0.128816	0.662725	0.899703
FBgn0030251	CG2145	None	900.722	0.0251879	0.122329	0.662478	0.899703
FBgn0037993	dpr15	defective proboscis extension response 15	14.6048	0.0251735	0.156952	0.659529	0.899116
FBgn0023518	trr	trithorax-related	543.417	0.0251694	0.0805421	0.650705	0.898095
FBgn0045980	niki	nimA-like kinase	25.4223	0.025164	0.154395	0.660597	0.899211
FBgn0010197	Gyc32E	Guanylyl cyclase at 32E	2.56773	0.0251401	0.2212	0.54886	NA
FBgn0053926	CG33926	None	837.795	0.0251128	0.162382	0.65765	0.89905
FBgn0037900	CG5276	None	321.483	0.0251015	0.0906475	0.65821	0.89905
FBgn0040296	Ocho	Ocho	6.05206	0.025098	0.252876	0.393858	NA
FBgn0083953	CG34117	None	277.402	0.0250816	0.0773923	0.648395	0.896855
FBgn0016675	Lectin-galC1	Galactose-specific C-type lectin	167.698	0.0250725	0.14462	0.663978	0.900431
FBgn0035575	CG7509	None	15.3782	0.0250714	0.167192	0.655102	0.89905
FBgn0004780	Ccp84Ad	Ccp84Ad	12.0105	0.0250356	0.23529	0.494262	0.83092
FBgn0036454	CG17839	None	557.916	0.025034	0.11001	0.663039	0.899812
FBgn0053963	lncRNA:CR33963	long non-coding RNA:CR33963	1.34795	0.0250079	0.253105	0.393184	NA
FBgn0052704	Ir8a	Ionotropic receptor 8a	1.13243	0.0249958	0.25449	0.383291	NA
FBgn0034803	CG9849	None	207.778	0.0249768	0.0900316	0.659522	0.899116
FBgn0031853	TTLL3B	Tubulin tyrosine ligase-like 3B	3.49861	0.0249762	0.227146	0.529251	NA
FBgn0029176	eEF1gamma	eukaryotic translation elongation factor 1 gamma	24524.2	0.0249729	0.0539261	0.587459	0.874595
FBgn0031306	CG4577	None	448.131	0.0249657	0.11799	0.664759	0.900856
FBgn0039728	CG7896	None	12.047	0.0249617	0.174271	0.650512	0.898059
FBgn0004781	Ccp84Ac	Ccp84Ac	4.76094	0.0249174	0.257514	0.360877	NA
FBgn0052082	IRSp53	Insulin receptor substrate 53 kDa	247.096	0.0248992	0.119222	0.665697	0.900985
FBgn0033807	AQP	aquaporin	242.558	0.0248767	0.121952	0.666235	0.901372
FBgn0250823	gish	gilgamesh	1751.44	0.0248573	0.0763494	0.650001	0.897782
FBgn0025802	Sbf	SET domain binding factor	284.518	0.02483	0.0846984	0.658463	0.89905
FBgn0050296	RIC-3	RIC3 acetylcholine receptor chaperone	452.955	0.0248274	0.108378	0.66539	0.900985
FBgn0262508	CG43078	None	1662.49	0.024803	0.107289	0.665559	0.900985
FBgn0265974	ttv	tout-velu	356.978	0.0247188	0.0979879	0.665163	0.900985
FBgn0037448	CG15186	None	124.496	0.0247149	0.12759	0.668654	0.902512
FBgn0264308	CG43778	None	42.9886	0.0246732	0.142977	0.669001	0.902542
FBgn0044048	Ilp5	Insulin-like peptide 5	8.23648	0.0246726	0.192032	0.630107	0.888092
FBgn0038854	CG7044	None	452.934	0.0246658	0.0803703	0.65703	0.89905
FBgn0262682	asRNA:CR43152	antisense RNA:CR43152	1.21945	0.024653	0.256178	0.373938	NA
FBgn0040348	CG3703	None	70.1462	0.0246418	0.142017	0.669479	0.902699
FBgn0052726	CG32726	None	18.1235	0.0246223	0.162971	0.663243	0.899942
FBgn0265865	lncRNA:CR44654	long non-coding RNA:CR44654	0.551349	0.0246107	0.258847	0.352864	NA
FBgn0267758	asRNA:CR46089	antisense RNA:CR46089	30.9924	0.0245874	0.168312	0.660153	0.899116
FBgn0266566	CG45105	None	28.3213	0.0245408	0.149349	0.669542	0.902699
FBgn0265830	lncRNA:CR44619	long non-coding RNA:CR44619	2.45225	0.0245218	0.225677	0.540806	NA
FBgn0032835	CG16772	None	424.815	0.0245196	0.162646	0.664675	0.900856
FBgn0031969	pes	peste	1408.65	0.0245171	0.0766842	0.654881	0.89905
FBgn0004516	Gad1	Glutamic acid decarboxylase 1	298.386	0.0245075	0.1127	0.669825	0.902699
FBgn0051664	CG31664	None	43.6118	0.024489	0.163755	0.664403	0.90062
FBgn0003071	Pfk	Phosphofructokinase	1761.43	0.024488	0.0591744	0.615736	0.882647
FBgn0033969	Pgm2b	Phosphoglucomutase 2b	1.16836	0.0244831	0.257939	0.361526	NA
FBgn0036911	Fibp	Fibp	317.281	0.0244828	0.0762591	0.654788	0.89905
FBgn0040371	CG12470	None	1.111	0.0244584	0.266267	0.289039	NA
FBgn0261803	CG42749	None	8.99453	0.0244428	0.187589	0.64033	0.892624
FBgn0014465	Cp7Fb	Chorion protein b at 7F	886.797	0.0244228	0.238762	0.485568	0.825404
FBgn0039870	CG1896	None	316.731	0.0243937	0.0880231	0.665972	0.90113
FBgn0037427	Osi17	Osiris 17	2.82654	0.0243856	0.223433	0.55087	NA
FBgn0027550	CG6495	None	167.132	0.0243712	0.11146	0.671373	0.903297
FBgn0266671	Sec6	Secretory 6	227.035	0.0243648	0.0932442	0.668405	0.902512
FBgn0037647	RagA-B	Ras-related GTP binding A/B	409.918	0.0243602	0.076728	0.656991	0.89905
FBgn0031115	CG11710	None	445.649	0.0243331	0.0759017	0.656285	0.89905
FBgn0267702	lncRNA:CR46035	long non-coding RNA:CR46035	40.3883	0.0243165	0.143482	0.673269	0.903803
FBgn0003710	tipE	temperature-induced paralytic E	54.9257	0.0243123	0.135887	0.673798	0.904105
FBgn0000084	AnxB10	Annexin B10	1117.14	0.0243118	0.096786	0.67	0.902699
FBgn0029810	CG12239	None	199.436	0.0243099	0.122295	0.673203	0.903803
FBgn0033074	tomboy40	tomboy40	2.03198	0.024281	0.239724	0.482547	NA
FBgn0029971	ND-MNLL	NADH dehydrogenase (ubiquinone) MNLL subunit	198.591	0.0242745	0.115243	0.672965	0.903803
FBgn0030742	CG9919	None	78.3098	0.0242714	0.127861	0.674086	0.904105
FBgn0267171	asRNA:CR45611	antisense RNA:CR45611	2.00622	0.0242686	0.220711	0.561963	NA
FBgn0264821	asRNA:CR44029	antisense RNA:CR44029	143.054	0.0242369	0.111385	0.673027	0.903803
FBgn0262116	RNASEK	Ribonuclease kappa	841.931	0.0242218	0.0996026	0.671683	0.903374
FBgn0265252	asRNA:CR44266	antisense RNA:CR44266	3.20818	0.0242052	0.213595	0.585458	NA
FBgn0004240	DptA	Diptericin A	4362.15	0.0241787	0.229709	0.529558	0.850317
FBgn0031725	DIP-eta	Dpr-interacting protein eta	14.5712	0.0241549	0.161354	0.669813	0.902699
FBgn0250819	CG33521	None	576.718	0.0241522	0.0983793	0.672332	0.903803
FBgn0039683	dmrt99B	doublesex-Mab related 99B	6.88557	0.0241362	0.182519	0.651348	0.898617
FBgn0034786	CG13531	None	315.907	0.0241236	0.0879493	0.669374	0.902699
FBgn0051040	Cog7	Component of oligomeric golgi complex 7	232.462	0.024122	0.0837797	0.66689	0.901688
FBgn0262532	CR43086	None	1.33445	0.0241192	0.239969	0.483382	NA
FBgn0020388	Gcn5	Gcn5 acetyltransferase	684.126	0.0240876	0.0780458	0.662123	0.899547
FBgn0036336	ste14	isoprenylcysteine carboxylmethyltransferase	298.892	0.0240842	0.0972195	0.672952	0.903803
FBgn0036469	CG18649	None	59.5907	0.0240635	0.197237	0.627955	0.887432
FBgn0262598	mtsh	mitoshell	2.40853	0.024063	0.20768	0.603794	NA
FBgn0262527	nsl1	non-specific lethal 1	1483.58	0.0240473	0.0793309	0.664025	0.900431
FBgn0032907	CG9272	None	198.787	0.0240293	0.108376	0.675276	0.90468
FBgn0036131	CG12522	None	2.82013	0.0239872	0.251945	0.412586	NA
FBgn0037918	CG6791	None	461.786	0.0239793	0.0766263	0.661868	0.899536
FBgn0036118	Blos2	Biogenesis of lysosome-related organelles complex 1, subunit 2	91.1522	0.0239767	0.0998488	0.674798	0.904493
FBgn0266144	asRNA:CR44850	antisense RNA:CR44850	1.45295	0.0239589	0.272022	0.243584	NA
FBgn0038080	CG12279	None	158.276	0.0239538	0.109376	0.676324	0.904952
FBgn0033551	CG7222	None	630.582	0.0239494	0.0870078	0.671112	0.903282
FBgn0265638	lncRNA:CR44445	long non-coding RNA:CR44445	0.978495	0.0239483	0.252749	0.407241	NA
FBgn0026439	Eaat1	Excitatory amino acid transporter 1	781.93	0.0239346	0.110624	0.676695	0.905157
FBgn0031946	CG7164	None	1.62841	0.0239056	0.245671	0.45451	NA
FBgn0032436	CG5418	None	5.34085	0.0238826	0.192958	0.638442	NA
FBgn0264603	lncRNA:CR43952	long non-coding RNA:CR43952	4.0921	0.0238726	0.205786	0.611123	NA
FBgn0051793	CG31793	None	573.778	0.0238551	0.119219	0.67853	0.905173
FBgn0038606	CG15803	None	19.544	0.0238546	0.145067	0.678684	0.905173
FBgn0025632	CG4313	None	136.171	0.0238468	0.105941	0.677271	0.905173
FBgn0033054	CG14591	None	180.164	0.0238432	0.108614	0.677618	0.905173
FBgn0263493	CR43482	None	267.242	0.0238194	0.215717	0.58417	0.873265
FBgn0026085	dgt4	dim gamma-tubulin 4	141.655	0.0238142	0.115096	0.678644	0.905173
FBgn0032303	CG6508	None	17.8909	0.0238093	0.255649	0.386721	0.758483
FBgn0051161	CG31161	None	12.4437	0.0237786	0.178005	0.661208	0.899347
FBgn0036227	CG17826	None	4.6102	0.0237638	0.205137	0.614154	NA
FBgn0041707	7B2	7B2	269.809	0.023761	0.108542	0.678634	0.905173
FBgn0050493	Coq9	Coenzyme Q9	311.937	0.0237594	0.0888312	0.674437	0.904236
FBgn0263581	lncRNA:CR43606	long non-coding RNA:CR43606	0.669273	0.0237435	0.26086	0.343344	NA
FBgn0040798	CG13069	None	6.81299	0.0237398	0.24126	0.481556	0.82271
FBgn0038381	EndoU	Endoribonuclease U-specific	482.978	0.0237325	0.0924397	0.676152	0.904952
FBgn0051926	CG31926	None	60.3094	0.0237271	0.253847	0.401563	0.771225
FBgn0285971	prg	piragua	347.132	0.0237222	0.100509	0.678099	0.905173
FBgn0085434	NaCP60E	Na channel protein 60E	294.788	0.0237218	0.104735	0.678688	0.905173
FBgn0043457	CG5180	None	235.377	0.0237106	0.0949646	0.677145	0.905173
FBgn0267987	lncRNA:CR46254	long non-coding RNA:CR46254	1.92436	0.0236952	0.21488	0.588391	NA
FBgn0085240	CG34211	None	29.308	0.0236886	0.176032	0.664417	0.90062
FBgn0035665	Jon65Aiii	Jonah 65Aiii	9538.47	0.0236869	0.139749	0.681292	0.906557
FBgn0000121	Arr2	Arrestin 2	8084.89	0.0236623	0.119474	0.680939	0.906479
FBgn0003292	rt	rotated abdomen	264.308	0.0236586	0.105665	0.67959	0.90581
FBgn0030805	wus	wurst	347.465	0.0236223	0.114201	0.680939	0.906479
FBgn0032002	CG8353	None	286.26	0.0235942	0.13963	0.682437	0.906675
FBgn0038020	GstD9	Glutathione S transferase D9	376.692	0.0235866	0.122293	0.682115	0.906675
FBgn0035131	mthl9	methuselah-like 9	49.9515	0.023582	0.129001	0.682612	0.906675
FBgn0028418	Lk	Leucokinin	26.1979	0.0235769	0.153425	0.680175	0.906054
FBgn0287462	lncRNA:CR46451	long non-coding RNA:CR46451	1.00651	0.0235693	0.236066	0.50987	NA
FBgn0039520	Gr98a	Gustatory receptor 98a	13.1875	0.0235569	0.169655	0.67177	0.903376
FBgn0036600	CG13043	None	25.5264	0.0235493	0.220068	0.573799	0.868941
FBgn0038148	CG14377	None	11.5797	0.0235455	0.209024	0.607074	0.87914
FBgn0262683	CG43153	None	1.88736	0.02353	0.23699	0.505998	NA
FBgn0050279	CR30279	None	0.749205	0.023525	0.260923	0.344742	NA
FBgn0263087	CG43355	None	9.77809	0.0235128	0.228758	0.54239	0.856799
FBgn0039463	Spag1	Spag1 axonemal dynein assembly factor	0.929843	0.0235106	0.259836	0.354576	NA
FBgn0264000	GluRIB	Glutamate receptor IB	13.6497	0.0234869	0.176409	0.666541	0.901644
FBgn0032706	Irk3	Inwardly rectifying potassium channel 3	279.382	0.0234604	0.123699	0.683786	0.907309
FBgn0032083	CG9541	None	5.90501	0.0234565	0.194199	0.641641	NA
FBgn0033789	CG13324	None	679.471	0.0234368	0.130008	0.684446	0.907309
FBgn0267753	lncRNA:CR46084	long non-coding RNA:CR46084	0.587244	0.0234334	0.268162	0.279142	NA
FBgn0003175	px	plexus	904.106	0.0234219	0.067298	0.653611	0.89905
FBgn0023416	Ac3	Adenylate cyclase 3	52.8317	0.0234178	0.128664	0.684622	0.90743
FBgn0040859	lncRNA:CR32658	long non-coding RNA:CR32658	2.67924	0.0233637	0.233638	0.52379	NA
FBgn0051547	NKCC	sodium potassium chloride cotransporter	678.395	0.0233565	0.122206	0.684958	0.907513
FBgn0036232	CG14125	None	1841.55	0.0233393	0.121593	0.685123	0.907531
FBgn0036415	CG7768	None	7.29495	0.0233291	0.202818	0.625398	0.88589
FBgn0033687	CG8407	None	3.53937	0.0233281	0.196415	0.639078	NA
FBgn0263980	Stacl	Stac-like	808.357	0.0233186	0.110265	0.684338	0.907309
FBgn0034261	HPS4	Hermansky-Pudlak Syndrome 4	334.038	0.0232291	0.0775248	0.672818	0.903803
FBgn0039264	CG11786	None	2.13329	0.0232221	0.248558	0.444956	NA
FBgn0250911	CG42245	None	515.924	0.0232066	0.168842	0.676732	0.905157
FBgn0036581	MED10	Mediator complex subunit 10	331.427	0.0231522	0.0812771	0.677509	0.905173
FBgn0004878	cas	castor	21.4316	0.0231292	0.154077	0.685464	0.907758
FBgn0031403	CG15387	None	160.053	0.0230975	0.104187	0.686459	0.908296
FBgn0040233	cana	CENP-ana	721.447	0.0230737	0.0914375	0.684215	0.907309
FBgn0035624	Eaf6	Esa1-associated factor 6	198.288	0.0230692	0.100825	0.686376	0.908296
FBgn0265310	lncRNA:CR44283	long non-coding RNA:CR44283	6.60913	0.0230531	0.185211	0.661359	0.899377
FBgn0037217	CG14636	None	15.6443	0.0230506	0.15938	0.684341	0.907309
FBgn0038564	CG7785	None	192.566	0.0230133	0.115462	0.688648	0.908601
FBgn0038144	CG8870	None	7.0441	0.0230128	0.190233	0.654265	0.89905
FBgn0024846	p38b	p38b MAP kinase	756.562	0.0230127	0.0622771	0.646742	0.896357
FBgn0050354	UQCR-11L	Ubiquinol-cytochrome c reductase 11 kDa subunit-like	1.15906	0.0230092	0.249886	0.438675	NA
FBgn0033479	PIG-N	Phosphatidylinositol glycan anchor biosynthesis class N	92.8417	0.0229902	0.0983941	0.686988	0.908296
FBgn0052791	DIP-alpha	Dpr-interacting protein alpha	22.0713	0.0229834	0.151983	0.687903	0.908296
FBgn0261848	CG42780	None	58.5322	0.0229661	0.133279	0.690339	0.909598
FBgn0039237	CG13640	None	1.20657	0.0229476	0.248474	0.448982	NA
FBgn0038621	CG10864	None	1.81302	0.0229377	0.233497	0.530291	NA
FBgn0266951	lncRNA:CR45402	long non-coding RNA:CR45402	0.791081	0.0229272	0.254464	0.405835	NA
FBgn0030778	CG4678	None	71.4178	0.0228907	0.124284	0.690898	0.91011
FBgn0046880	Obp56b	Odorant-binding protein 56b	0.872922	0.0228372	0.259957	0.359999	NA
FBgn0030832	CG10597	None	3.76086	0.022827	0.225644	0.563949	NA
FBgn0016726	RpL29	Ribosomal protein L29	8660.97	0.0228238	0.0659469	0.658869	0.899116
FBgn0031021	ND-18	NADH dehydrogenase (ubiquinone) 18 kDa subunit	1084.05	0.0227986	0.0734293	0.673247	0.903803
FBgn0031904	CG5149	None	525.835	0.0227885	0.0747568	0.675253	0.90468
FBgn0085415	CG34386	None	38.8364	0.0227733	0.135502	0.692718	0.910472
FBgn0263042	CG43337	None	0.686383	0.022715	0.254607	0.407153	NA
FBgn0038607	hmw	hemingway	1.17567	0.0227044	0.252205	0.425821	NA
FBgn0034050	bug	bunker gear	158.584	0.0226815	0.0923038	0.689512	0.908732
FBgn0050045	Cpr49Aa	Cuticular protein 49Aa	1.04275	0.0226811	0.247769	0.457055	NA
FBgn0033348	Spt	Spitting Image	65.9659	0.0226804	0.118114	0.693044	0.910472
FBgn0030098	CG12057	None	1142.41	0.0226663	0.219055	0.589293	0.875065
FBgn0033362	CG8172	None	1.39	0.0226478	0.255716	0.39891	NA
FBgn0003922	snRNA:U2:38ABa	small nuclear RNA U2 at 38AB a	5.82919	0.0226457	0.219694	0.587474	NA
FBgn0287615	asRNA:CR46484	antisense RNA:CR46484	8.33852	0.0226415	0.207338	0.62361	0.885233
FBgn0040799	CG13051	None	11.2057	0.022635	0.237708	0.514754	0.84176
FBgn0260990	yata	yata	1196.11	0.022635	0.056888	0.634699	0.889971
FBgn0250791	alphaSnap	alpha Soluble NSF attachment protein	1481.34	0.0225968	0.0711603	0.672393	0.903803
FBgn0033321	CG8738	None	157.502	0.0225915	0.128223	0.69485	0.910929
FBgn0264269	lncRNA:CR43769	long non-coding RNA:CR43769	0.830617	0.0225699	0.247667	0.459172	NA
FBgn0030141	Gga	Golgi-localized, gamma-adaptin ear containing, ARF binding protein	798.56	0.022564	0.0784157	0.682567	0.906675
FBgn0265341	lncRNA:CR44295	long non-coding RNA:CR44295	0.906766	0.0225631	0.250854	0.437457	NA
FBgn0265315	lncRNA:CR44288	long non-coding RNA:CR44288	4.33235	0.0225359	0.220995	0.584642	NA
FBgn0036106	CG6409	None	7774.45	0.0225077	0.123789	0.695641	0.91121
FBgn0034595	CG15657	None	5.51867	0.0224845	0.193843	0.654928	NA
FBgn0030551	CG11674	None	1266.11	0.022461	0.0933679	0.692642	0.910472
FBgn0004360	Wnt2	Wnt oncogene analog 2	38.0533	0.0224418	0.151465	0.694749	0.910929
FBgn0033826	CG4734	None	564.854	0.022439	0.173744	0.682275	0.906675
FBgn0011828	Pxn	Peroxidasin	531.184	0.0224225	0.126332	0.696862	0.911569
FBgn0266405	CG45045	None	318.753	0.0224127	0.227938	0.560966	0.864818
FBgn0005198	gig	gigas	611.042	0.0224005	0.0715704	0.675747	0.904952
FBgn0026084	cib	ciboulot	4575.96	0.0223897	0.0904126	0.692637	0.910472
FBgn0038206	twf	twinfilin	548.23	0.0223714	0.0810553	0.687553	0.908296
FBgn0037177	CG14454	None	12.9733	0.0223618	0.249483	0.449695	0.801396
FBgn0028919	CG16865	None	245.04	0.022355	0.0933459	0.693994	0.910897
FBgn0035544	CG15021	None	234.823	0.0223471	0.126011	0.697786	0.911886
FBgn0005616	msl-2	male-specific lethal 2	87.8879	0.0223328	0.110363	0.696732	0.911569
FBgn0035210	msd5	mitotic spindle density 5	113.805	0.0223312	0.114735	0.697139	0.911633
FBgn0031489	CG17224	None	1003.04	0.0223169	0.148574	0.696998	0.911633
FBgn0086611	Lcp65Ag3	Larval cuticle protein	349.441	0.0223153	0.233819	0.537606	0.85504
FBgn0264517	asRNA:CR43916	antisense RNA:CR43916	2.91669	0.022313	0.232054	0.54542	NA
FBgn0036203	Muc68D	Mucin 68D	3336.02	0.0223107	0.0984675	0.695641	0.91121
FBgn0003353	sei	seizure	160.79	0.0223072	0.104374	0.696468	0.911395
FBgn0085285	CG34256	None	7.81285	0.0223042	0.181206	0.676126	0.904952
FBgn0054034	CG34034	None	6.7339	0.0222953	0.203571	0.637449	0.891395
FBgn0283426	lncRNA:acal	long non-coding RNA:acal	1.13296	0.0222717	0.247166	0.466383	NA
FBgn0038397	CG10185	None	29.2315	0.0222641	0.155729	0.695605	0.91121
FBgn0034127	CG7848	None	1.30536	0.0222617	0.252591	0.428375	NA
FBgn0015032	Cyp4c3	Cytochrome P450-4c3	15.7917	0.0222422	0.196331	0.653492	0.89905
FBgn0038850	CG17279	None	4.94056	0.0222287	0.202676	0.640399	NA
FBgn0037447	Neurochondrin	Neurochondrin	418.942	0.0222221	0.118914	0.698857	0.912351
FBgn0028533	CG7953	None	1526.12	0.0222151	0.18121	0.677263	0.905173
FBgn0002962	nos	nanos	1663.72	0.0222147	0.122454	0.699216	0.912351
FBgn0031760	Tsp26A	Tetraspanin 26A	57.0471	0.0222127	0.118605	0.698951	0.912351
FBgn0036376	Liprin-beta	Liprin-beta	1071.75	0.0222047	0.0618031	0.657006	0.89905
FBgn0035986	CG4022	None	369.198	0.0222032	0.092689	0.695764	0.91121
FBgn0263750	CG43675	None	10.0197	0.0221997	0.203837	0.638125	0.891812
FBgn0035316	CG15878	None	1.80031	0.0221909	0.235086	0.53359	NA
FBgn0034288	CG5084	None	10.5543	0.0221785	0.188621	0.667626	0.902113
FBgn0039299	CG11854	None	11.1007	0.0221398	0.171455	0.688036	0.908296
FBgn0036789	AstC-R2	Allatostatin C receptor 2	12.7876	0.0221311	0.172366	0.687383	0.908296
FBgn0039501	TTLL6B	Tubulin tyrosine ligase-like 6B	17.9956	0.02212	0.165972	0.692298	0.910472
FBgn0015229	glec	gliolectin	1611.39	0.0221086	0.071448	0.679527	0.90581
FBgn0287582	sov	small ovary	925.534	0.0220996	0.0790766	0.689373	0.908732
FBgn0042111	CG18766	None	261.571	0.0220955	0.0841309	0.693409	0.910615
FBgn0267519	28SrRNA-Psi:CR45859	28S ribosomal RNA pseudogene:CR45859	4.61583	0.0220895	0.217475	0.602442	NA
FBgn0001089	Gal	beta galactosidase	205.832	0.0220813	0.117844	0.700542	0.912865
FBgn0033294	Mal-A4	Maltase A4	734.728	0.0220694	0.139207	0.701325	0.912882
FBgn0283501	lncRNA:CR46115	long non-coding RNA:CR46115	1.44355	0.0220553	0.231646	0.550863	NA
FBgn0035410	CG14964	None	197.385	0.0220517	0.123971	0.701364	0.912882
FBgn0264835	lncRNA:CR44043	long non-coding RNA:CR44043	5.01152	0.0220449	0.194536	0.659468	NA
FBgn0035085	CG3770	None	108.786	0.0220315	0.105529	0.700089	0.912666
FBgn0038598	CG7131	None	10.8063	0.022031	0.190159	0.667142	0.901801
FBgn0017566	ND-75	NADH dehydrogenase (ubiquinone) 75 kDa subunit	4172.51	0.0219911	0.0742017	0.685223	0.907551
FBgn0040074	retinin	retinin	733.593	0.0219904	0.122073	0.702007	0.913156
FBgn0025608	Faf2	Fas-associated factor 2	1639.63	0.0219865	0.0607296	0.657056	0.89905
FBgn0040507	ACXD	Adenylyl cyclase X D	170.751	0.0219736	0.127073	0.702518	0.913156
FBgn0052580	Muc14A	Mucin 14A	2.71047	0.0219675	0.213663	0.615681	NA
FBgn0050293	Cht12	Chitinase 12	1.20767	0.0219604	0.25284	0.430237	NA
FBgn0016053	pgc	polar granule component	1310.72	0.0219498	0.112471	0.701757	0.913156
FBgn0034956	CG4324	None	3.41676	0.0219468	0.202593	0.644401	NA
FBgn0029903	pod1	pod1 coronin	1093.76	0.0219338	0.0751696	0.687262	0.908296
FBgn0086758	chinmo	Chronologically inappropriate morphogenesis	54.6607	0.0218962	0.147498	0.702457	0.913156
FBgn0259219	CG42319	None	600.303	0.0218783	0.119282	0.703213	0.913156
FBgn0265536	asRNA:CR44386	antisense RNA:CR44386	2.84115	0.021878	0.224246	0.582563	NA
FBgn0027621	Pfrx	6-phosphofructo-2-kinase	1776.37	0.0218769	0.0977847	0.701073	0.912882
FBgn0266371	asRNA:CR45015	antisense RNA:CR45015	2.12881	0.0218367	0.224384	0.582656	NA
FBgn0005775	Con	Connectin	41.0968	0.0218336	0.129406	0.704371	0.913795
FBgn0051151	wge	winged eye	1404.27	0.0218193	0.0801665	0.694082	0.910897
FBgn0005561	sv	shaven	24.5631	0.0217817	0.162037	0.698842	0.912351
FBgn0036680	Cpr73D	Cuticular protein 73D	63.3142	0.0217545	0.127962	0.705309	0.914783
FBgn0266549	lncRNA:CR45102	long non-coding RNA:CR45102	232.863	0.0217491	0.0997616	0.703014	0.913156
FBgn0015618	Cdk8	Cyclin-dependent kinase 8	153.493	0.0217381	0.107889	0.704043	0.913795
FBgn0035769	CTCF	CTCF	468.734	0.0217311	0.0778233	0.693025	0.910472
FBgn0041246	Gr32a	Gustatory receptor 32a	2.04784	0.0217055	0.235787	0.537305	NA
FBgn0058002	ND-AGGG	NADH dehydrogenase (ubiquinone) AGGG subunit	1497.4	0.0217036	0.085061	0.699093	0.912351
FBgn0033673	CG8298	None	324.746	0.0216999	0.0965689	0.703128	0.913156
FBgn0036134	FoxK	Forkhead box K	1276.11	0.0216958	0.0644632	0.671277	0.903282
FBgn0265308	lncRNA:CR44281	long non-coding RNA:CR44281	5.8541	0.0216958	0.207754	0.63551	NA
FBgn0037832	Desi	Desiccate	6.1731	0.0216506	0.187891	0.675629	NA
FBgn0036923	CG17732	None	12.6303	0.0216333	0.177044	0.689343	0.908732
FBgn0036311	CG17666	None	1.32519	0.0216328	0.266737	0.306357	NA
FBgn0000014	abd-A	abdominal A	103.189	0.021606	0.125692	0.707068	0.91585
FBgn0061197	salto	salto	6.64509	0.0216041	0.229803	0.565127	0.866728
FBgn0259994	OtopLa	Otopetrin-like a	296.516	0.0215966	0.13224	0.707408	0.915906
FBgn0035429	CG12017	None	2.65354	0.021592	0.257253	0.397877	NA
FBgn0087013	Karybeta3	Karyopherin beta 3	5987.14	0.0215849	0.0870518	0.70168	0.913156
FBgn0083228	Frq2	Frequenin 2	167.347	0.0215839	0.110989	0.706271	0.915483
FBgn0038360	CG9590	None	429.536	0.0215669	0.0667775	0.678328	0.905173
FBgn0260758	CG42556	None	1.2055	0.0215436	0.250616	0.452436	NA
FBgn0054008	CG34008	None	30.5478	0.0215392	0.136827	0.708075	0.916377
FBgn0262848	CR43212	None	86.5236	0.0215379	0.163082	0.701352	0.912882
FBgn0261561	CG42675	None	65.6697	0.0215115	0.147611	0.707247	0.915861
FBgn0266742	lncRNA:CR45215	long non-coding RNA:CR45215	31.7585	0.02148	0.159987	0.703656	0.913531
FBgn0038975	Nrx-1	Neurexin 1	237.817	0.0214574	0.116567	0.708325	0.916479
FBgn0033481	CG12920	None	2.88133	0.0214071	0.223483	0.592123	NA
FBgn0036940	obst-J	obstructor-J	6.38812	0.0213845	0.215277	0.619183	0.883757
FBgn0029849	Efr	ER GDP-fucose transporter	436.483	0.0213816	0.076051	0.695764	0.91121
FBgn0267089	lncRNA:CR45533	long non-coding RNA:CR45533	2.5241	0.0213758	0.214802	0.620715	NA
FBgn0053293	CG33293	None	2.59909	0.0213227	0.238016	0.53204	NA
FBgn0040950	Muc26B	Mucin 26B	109.004	0.0212969	0.22096	0.602449	0.878309
FBgn0037068	Cpr78Cb	Cuticular protein 78Cb	6.96987	0.0212948	0.221798	0.599636	0.877703
FBgn0030474	CG15747	None	304.859	0.0212493	0.0790638	0.700668	0.912865
FBgn0014466	Cp7Fc	Chorion protein c at 7F	605.219	0.0212413	0.23882	0.529153	0.850189
FBgn0053517	Dop2R	Dopamine 2-like receptor	18.7218	0.0212392	0.159173	0.707064	0.91585
FBgn0037317	CG14667	None	225.7	0.0212391	0.0890065	0.707024	0.91585
FBgn0036725	CG18265	None	6.96797	0.0212307	0.194739	0.669972	0.902699
FBgn0264984	lncRNA:CR44135	long non-coding RNA:CR44135	5.25635	0.0212299	0.193864	0.671541	NA
FBgn0031903	Wnt10	Wnt oncogene analog 10	0.920421	0.0211966	0.253874	0.431772	NA
FBgn0037372	CG2091	None	327.846	0.0211793	0.0994841	0.710287	0.917909
FBgn0266216	asRNA:CR44911	antisense RNA:CR44911	2.28874	0.0211783	0.225599	0.587785	NA
FBgn0034964	IntS1	Integrator 1	729.036	0.021171	0.0625586	0.674029	0.904105
FBgn0261871	dpr2	defective proboscis extension response 2	11.271	0.0211613	0.169056	0.702321	0.913156
FBgn0029667	Gas8	Growth arrest specific protein 8	4.23501	0.0211595	0.189319	0.679958	NA
FBgn0029722	CG7024	None	3.51617	0.021157	0.19797	0.664881	NA
FBgn0024912	agt	O-6-alkylguanine-DNA alkyltransferase	204.682	0.0211223	0.108737	0.711965	0.918985
FBgn0032059	PrBP	Prenyl-binding protein	240.344	0.021121	0.0853851	0.70691	0.91585
FBgn0035996	CG3448	None	128.108	0.0211184	0.131168	0.713415	0.919618
FBgn0046874	Pif1B	PFTAIRE-interacting factor 1B	2326.16	0.0211151	0.122456	0.713081	0.91952
FBgn0031771	ND-51	NADH dehydrogenase (ubiquinone) 51 kDa subunit	4057.54	0.021113	0.0799598	0.703281	0.913156
FBgn0039858	CycG	Cyclin G	6235.19	0.0211077	0.054072	0.647144	0.896495
FBgn0032119	CG3769	None	1.242	0.0210941	0.242821	0.509533	NA
FBgn0086917	spok	spookier	0.801871	0.0210414	0.25161	0.451787	NA
FBgn0036695	Papst2	PAPS transporter 2	331.726	0.0210339	0.0737104	0.697544	0.911793
FBgn0259140	CG42255	None	39.6566	0.0210273	0.172615	0.701244	0.912882
FBgn0030065	CG12075	None	130.169	0.0210211	0.120962	0.714178	0.919714
FBgn0265957	lncRNA:CR44744	long non-coding RNA:CR44744	1.11051	0.0210177	0.245869	0.492187	NA
FBgn0036369	CG10089	None	65.0291	0.0210136	0.125345	0.714534	0.919883
FBgn0027066	Eb1	Eb1	2037.37	0.0210077	0.0661186	0.684823	0.907513
FBgn0037698	CG16779	None	69.0838	0.0210069	0.12437	0.714566	0.919883
FBgn0265598	Bx	Beadex	184.057	0.0209926	0.112235	0.713901	0.919625
FBgn0040809	CG13465	None	2.65891	0.0209774	0.253686	0.43619	NA
FBgn0037176	CG14456	None	16.9641	0.0209734	0.17744	0.697452	0.911783
FBgn0000038	nAChRbeta1	nicotinic Acetylcholine Receptor beta1	251.5	0.0209268	0.113024	0.714802	0.920075
FBgn0036447	CG17173	None	1.25005	0.0209201	0.247201	0.484944	NA
FBgn0033860	S-Lap5	Sperm-Leucylaminopeptidase 5	1.39858	0.020895	0.25318	0.44141	NA
FBgn0039291	CG13663	None	181.197	0.0208344	0.0895219	0.712495	0.918985
FBgn0039757	RpS7	Ribosomal protein S7	25643.1	0.0208078	0.0620284	0.677914	0.905173
FBgn0028939	NimC2	Nimrod C2	22.3938	0.0207822	0.164729	0.710001	0.917776
FBgn0039434	TwdlM	TweedleM	121.485	0.0207706	0.249086	0.474163	0.818988
FBgn0264253	Send2	Spermathecal endopeptidase 2	29.0988	0.0207622	0.160559	0.712472	0.918985
FBgn0264598	PsGEF	Protostome-specific GEF	112.04	0.0207611	0.135906	0.717908	0.921593
FBgn0032822	CG10466	None	70.4072	0.0207439	0.116356	0.717384	0.921593
FBgn0030367	Cyp311a1	Cyp311a1	114.366	0.0207186	0.131977	0.718482	0.921593
FBgn0041225	Gr94a	Gustatory receptor 94a	11.5898	0.0207104	0.193292	0.679536	0.90581
FBgn0033297	Mal-A8	Maltase A8	1028.31	0.0206965	0.13652	0.718706	0.921593
FBgn0031424	VGlut	Vesicular glutamate transporter	70.8464	0.0206776	0.122482	0.718641	0.921593
FBgn0033819	CG4714	None	1.29591	0.020668	0.240317	0.529841	NA
FBgn0051292	CR31292	None	3.58979	0.020664	0.260047	0.382434	NA
FBgn0002873	mud	mushroom body defect	445.735	0.0206524	0.106541	0.717804	0.921593
FBgn0265719	lncRNA:CR44526	long non-coding RNA:CR44526	5.14223	0.0206361	0.195678	0.676327	NA
FBgn0285892	tea	telomere ends associated	213.298	0.0206329	0.0836875	0.712371	0.918985
FBgn0264908	pHCl-1	pH-sensitive chloride channel 1	142.681	0.0206093	0.12772	0.71977	0.921593
FBgn0035187	Trh	Tryptophan hydroxylase	16.6072	0.0206	0.149035	0.71844	0.921593
FBgn0035768	CG14834	None	251.639	0.0205814	0.225111	0.59847	0.877368
FBgn0038986	sit	stuck in traffic	31.9964	0.020573	0.217749	0.623425	0.885178
FBgn0032388	CG6686	None	1016.13	0.0205615	0.0642544	0.687031	0.908296
FBgn0036639	CG4229	None	12.2189	0.0205586	0.232178	0.570733	0.868503
FBgn0040823	dpr6	defective proboscis extension response 6	209.756	0.0205498	0.13399	0.720621	0.921593
FBgn0051267	CG31267	None	160.459	0.0205448	0.105753	0.719121	0.921593
FBgn0085447	sif	still life	271.666	0.0205432	0.1219	0.720318	0.921593
FBgn0085491	CG34462	None	10.9967	0.020535	0.17795	0.702634	0.913156
FBgn0022987	qkr54B	quaking related 54B	531.971	0.0205241	0.0948583	0.717991	0.921593
FBgn0052255	Gr64f	Gustatory receptor 64f	3.08545	0.0205193	0.222534	0.608551	NA
FBgn0051550	CG31550	None	929.556	0.0205091	0.0627002	0.684012	0.907309
FBgn0032096	Or30a	Odorant receptor 30a	1.02789	0.0204838	0.259726	0.387713	NA
FBgn0031526	CG8838	None	2.73323	0.0204834	0.225949	0.596853	NA
FBgn0033520	Prx2540-1	Peroxiredoxin 2540-1	1624.59	0.0204345	0.18753	0.692264	0.910472
FBgn0261673	nemy	no extended memory	342.497	0.0204313	0.115248	0.721301	0.922076
FBgn0050457	CG30457	None	119.526	0.0204279	0.230163	0.581214	0.873265
FBgn0263748	CG43673	None	205.867	0.0204055	0.169617	0.711607	0.918948
FBgn0033897	Rcd1	Reduction in Cnn dots 1	1268.25	0.0203761	0.0758389	0.709119	0.917174
FBgn0033246	ACC	Acetyl-CoA carboxylase	4149.85	0.0203669	0.126975	0.722825	0.922853
FBgn0036390	CG13738	None	16.1591	0.0203151	0.216612	0.630707	0.88847
FBgn0003747	Gr5a	Gustatory receptor 5a	2.00052	0.0202701	0.232946	0.571798	NA
FBgn0051774	fred	friend of echinoid	7.60306	0.020266	0.182338	0.701299	0.912882
FBgn0038320	Sra-1	specifically Rac1-associated protein 1	807.351	0.0202524	0.0703073	0.703274	0.913156
FBgn0262366	CG43064	None	268.643	0.0202204	0.159099	0.72004	0.921593
FBgn0033993	CG8089	None	109.88	0.0202115	0.114157	0.724042	0.923166
FBgn0051391	CG31391	None	1.91909	0.0202048	0.235784	0.559841	NA
FBgn0265262	Vha68-1	Vacuolar H[+] ATPase 68kD subunit 1	596.903	0.020198	0.104183	0.723455	0.923166
FBgn0262106	lncRNA:CR42859	long non-coding RNA:CR42859	0.930581	0.0201977	0.255891	0.427588	NA
FBgn0030716	CG9170	None	163.487	0.0201974	0.10814	0.723786	0.923166
FBgn0025681	CG3558	None	974.736	0.0201871	0.0684853	0.701073	0.912882
FBgn0041336	Cyp6t2Psi	Cyp6t2Psi	1.00233	0.0201871	0.235001	0.563789	NA
FBgn0263655	CG43646	None	1.19285	0.0201859	0.252788	0.454351	NA
FBgn0028789	Doc1	Dorsocross1	15.32	0.0201815	0.163932	0.718147	0.921593
FBgn0031412	CG16995	None	40.639	0.0201621	0.158547	0.721019	0.921867
FBgn0028563	sut1	sugar transporter 1	1295.11	0.0201585	0.0794114	0.715581	0.920635
FBgn0038586	CG7168	None	212.627	0.0201374	0.0876347	0.720914	0.921843
FBgn0039187	CG6454	None	819.54	0.0201337	0.0647876	0.694405	0.910929
FBgn0004839	otk	off-track	42.875	0.0201304	0.14642	0.724909	0.923731
FBgn0031321	Tgt	tRNA-guanine transglycosylase	232.597	0.0201294	0.0909039	0.722168	0.922574
FBgn0037030	CG3288	None	1.2741	0.020113	0.25071	0.471745	NA
FBgn0034710	Alp7	Alkaline phosphatase 7	1.69028	0.0201077	0.238271	0.549134	NA
FBgn0034605	Ugt49C1	UDP-glycosyltransferase family 49 member C1	305.348	0.020103	0.130704	0.726293	0.924192
FBgn0037429	Osi19	Osiris 19	7.75547	0.0201009	0.249766	0.478974	0.820979
FBgn0030932	Ggt-1	gamma-glutamyl transpeptidase	2553.07	0.020095	0.091138	0.722688	0.922853
FBgn0265814	lncRNA:CR44603	long non-coding RNA:CR44603	1.03177	0.020083	0.243101	0.523103	NA
FBgn0028926	NC2beta	Negative Cofactor 2beta	122.498	0.0200705	0.0947187	0.72387	0.923166
FBgn0037180	CG14452	None	106.222	0.0200537	0.232113	0.57877	0.872245
FBgn0052205	hpRNA:CR32205	hairpin RNA:CR32205	82.4204	0.0200033	0.11619	0.726856	0.924638
FBgn0033191	CG1598	None	888.744	0.0199548	0.0784636	0.717488	0.921593
FBgn0001942	eIF4A	eukaryotic translation initiation factor 4A	23422.9	0.0199343	0.0524494	0.659047	0.899116
FBgn0085485	CG34456	None	13.6234	0.0198957	0.159125	0.724184	0.923166
FBgn0030323	Vlet	Valette	248.793	0.0198907	0.0997738	0.726989	0.924638
FBgn0034446	Arl6	ADP ribosylation factor-like 6	2.40377	0.0198898	0.223544	0.614559	NA
FBgn0085320	CG34291	None	181.073	0.0198863	0.159941	0.723945	0.923166
FBgn0052808	CG32808	None	29.2369	0.01988	0.153576	0.726415	0.924237
FBgn0050392	CG30392	None	403.135	0.0198696	0.0895274	0.725145	0.92381
FBgn0263968	nonC	no-on-and-no-off transient C	607.38	0.0198485	0.0899327	0.725556	0.92381
FBgn0266351	asRNA:CR45000	antisense RNA:CR45000	1.32763	0.0198468	0.24754	0.49857	NA
FBgn0051956	Pgant4	Polypeptide N-Acetylgalactosaminyltransferase 4	240.159	0.0198319	0.133243	0.729766	0.925966
FBgn0034470	Obp56d	Odorant-binding protein 56d	1087.7	0.0198002	0.125714	0.730013	0.925966
FBgn0265959	rdgC	retinal degeneration C	108.577	0.0197898	0.128885	0.730257	0.926014
FBgn0266195	Tgs1	Trimethylguanosine synthase 1	393.184	0.0197511	0.0775895	0.719425	0.921593
FBgn0050005	GstT2	Glutathione S transferase T2	300.43	0.0197426	0.0861405	0.725474	0.92381
FBgn0266929	lncRNA:CR45380	long non-coding RNA:CR45380	1.45516	0.0197352	0.242663	0.531071	NA
FBgn0260817	gkt	glaikit	350.267	0.0197157	0.0899075	0.727295	0.924698
FBgn0031758	Ucp4B	Uncoupling protein 4B	1.65325	0.0197117	0.236555	0.563854	NA
FBgn0053523	CG33523	None	962.098	0.0197066	0.0584981	0.684232	0.907309
FBgn0260008	UQCR-11	Ubiquinol-cytochrome c reductase 11 kDa subunit	820.82	0.0197015	0.0823383	0.723904	0.923166
FBgn0265855	lncRNA:CR44644	long non-coding RNA:CR44644	8.43926	0.0196938	0.189673	0.699132	0.912351
FBgn0030776	CG4653	None	409.823	0.0196577	0.121083	0.731606	0.926435
FBgn0031765	CG9109	None	5.52671	0.019647	0.187709	0.702611	NA
FBgn0035906	GstO2	Glutathione S transferase O2	1077.96	0.0196469	0.0671061	0.706161	0.915451
FBgn0031608	CG15435	None	227.078	0.0196425	0.100899	0.730344	0.926014
FBgn0033683	CG18343	None	343.382	0.0196285	0.093001	0.729284	0.9258
FBgn0264703	CR43972	None	9.34673	0.0196176	0.17301	0.719201	0.921593
FBgn0267984	asRNA:CR46251	antisense RNA:CR46251	2.60376	0.0196123	0.245925	0.512944	NA
FBgn0000037	mAChR-A	muscarinic Acetylcholine Receptor, A-type	59.9381	0.0195949	0.121697	0.732447	0.926514
FBgn0031633	Fnta	Farnesyl transferase alpha	399.419	0.0195935	0.0855522	0.727172	0.924672
FBgn0037616	CG8136	None	12.2938	0.0195799	0.184402	0.707917	0.916283
FBgn0263037	CG43332	None	2.22629	0.0195667	0.251157	0.476378	NA
FBgn0263650	lncRNA:CR43641	long non-coding RNA:CR43641	1.84726	0.019497	0.218765	0.636353	NA
FBgn0052218	lncRNA:CR32218	long non-coding RNA:CR32218	6.77966	0.0194938	0.204847	0.673624	0.904052
FBgn0265182	CG44247	None	202.099	0.0194854	0.116645	0.733554	0.927146
FBgn0286204	ich	ichor	1.43718	0.0194847	0.246058	0.514071	NA
FBgn0034389	Mctp	Multiple C2 domain and transmembrane region protein	568.974	0.0194652	0.0882388	0.730023	0.925966
FBgn0035104	CG13875	None	8.12581	0.019461	0.172888	0.721355	0.922076
FBgn0035077	CG9083	None	17.2813	0.0194586	0.269264	0.303407	0.689178
FBgn0016919	nompB	no mechanoreceptor potential B	7.97902	0.0194237	0.181218	0.713797	0.919625
FBgn0040361	CG14627	None	0.769832	0.0194116	0.249063	0.494517	NA
FBgn0266094	lncRNA:CR44831	long non-coding RNA:CR44831	2.10884	0.0193935	0.215691	0.647184	NA
FBgn0285910	VhaAC39-1	Vacuolar H[+] ATPase AC39 subunit 1	3283.92	0.0193836	0.0418676	0.611451	0.879697
FBgn0003411	sisA	sisterless A	2.79614	0.0193757	0.239122	0.556289	NA
FBgn0034761	CG4250	None	524.053	0.0193643	0.125919	0.735618	0.928329
FBgn0033491	CG18011	None	114.848	0.0193641	0.114753	0.735	0.928064
FBgn0031768	IPIP	Inositol phosphatase interacting protein	406.864	0.0193433	0.0681089	0.712324	0.918985
FBgn0038170	CG14367	None	17.7763	0.0193086	0.170468	0.725234	0.92381
FBgn0040733	BomS6	Bomanin S6	632.473	0.0193027	0.144695	0.735751	0.928388
FBgn0261822	Bsg	Basigin	3271.21	0.0192928	0.0724711	0.719821	0.921593
FBgn0039215	CG6695	None	985.855	0.0192863	0.0564823	0.684261	0.907309
FBgn0010383	Cyp18a1	Cytochrome P450-18a1	366.491	0.0192786	0.102721	0.735257	0.928081
FBgn0085427	CG34398	None	384.813	0.0192757	0.11924	0.73642	0.928443
FBgn0039689	CIA30	Complex I intermediate-associated protein, 30 kDa	326.879	0.019252	0.0794212	0.727806	0.924907
FBgn0029911	CG14435	None	698.39	0.0192452	0.0850645	0.731564	0.926435
FBgn0261549	rdgA	retinal degeneration A	483.521	0.0192431	0.110053	0.736263	0.928409
FBgn0265962	lncRNA:CR44749	long non-coding RNA:CR44749	1.21574	0.019218	0.23942	0.557261	NA
FBgn0038783	CG4367	None	1.51129	0.0191626	0.229351	0.604223	NA
FBgn0053526	PNUTS	Phosphatase 1 nuclear targeting subunit	1984.27	0.0191481	0.0706916	0.719301	0.921593
FBgn0037546	mAChR-B	muscarinic Acetylcholine Receptor, B-type	16.8441	0.0191336	0.161969	0.7327	0.926615
FBgn0004401	Pep	Protein on ecdysone puffs	5112.9	0.0191244	0.0546167	0.680337	0.906128
FBgn0036568	ATPsynbetaL	ATP synthase, beta subunit-like	1.03366	0.0191096	0.260407	0.397943	NA
FBgn0004577	Pxd	Peroxidase	4.62963	0.0190831	0.201374	0.687003	NA
FBgn0039864	CG11550	None	56.0019	0.0190268	0.144637	0.739303	0.930236
FBgn0286508	Had1	beta Hydroxy acid dehydrogenase 1	887.769	0.0189893	0.129011	0.740541	0.930518
FBgn0002535	Lcp4	Larval cuticle protein 4	0.665308	0.0189891	0.262333	0.37915	NA
FBgn0040208	Kat60	Katanin 60	940.382	0.0189774	0.0802222	0.732146	0.926461
FBgn0051915	CG31915	None	286.138	0.0189742	0.101042	0.739077	0.930187
FBgn0038993	CG13843	None	3.76818	0.0189458	0.206327	0.678206	NA
FBgn0037244	CG14647	None	361.211	0.0189089	0.0802938	0.733126	0.926852
FBgn0265342	CG44296	None	1.51326	0.0188945	0.23186	0.598215	NA
FBgn0050022	CG30022	None	555.598	0.018892	0.105371	0.740511	0.930518
FBgn0050421	Usp15-31	Ubiquitin specific protease 15/31	472.872	0.0188886	0.0768998	0.730495	0.926014
FBgn0030074	CG12662	None	1.3242	0.018885	0.231593	0.599497	NA
FBgn0028430	He	Hemese	2.3174	0.0188827	0.214191	0.659171	NA
FBgn0262001	CG42819	None	4.71462	0.0188562	0.243578	0.53971	NA
FBgn0035736	Cpr65Eb	Cuticular protein 65Eb	2.5882	0.0188302	0.260135	0.404502	NA
FBgn0043534	Obp57b	Odorant-binding protein 57b	116.298	0.0188151	0.136243	0.742747	0.93167
FBgn0034487	Efhc1.2	EF-hand domain containing 1.2	2.7782	0.0187871	0.210487	0.670463	NA
FBgn0265351	nac	neuronally altered carbohydrate	105.137	0.0187479	0.0948563	0.741236	0.930807
FBgn0051682	Tengl1	Testis EndoG-Like 1	3.50933	0.0187388	0.222135	0.63722	NA
FBgn0036925	schuy	schumacher-levy	1.19697	0.0187369	0.252802	0.475688	NA
FBgn0051642	CG31642	None	8.97035	0.0187239	0.184552	0.71931	0.921593
FBgn0038238	CG14854	None	11.2335	0.0187111	0.166083	0.735973	0.928409
FBgn0036717	CG13731	None	438.527	0.0186945	0.222785	0.635743	0.890235
FBgn0037638	CG8379	None	532.207	0.018688	0.0751435	0.731437	0.926435
FBgn0003268	rod	rough deal	408.512	0.0186824	0.109392	0.743514	0.93167
FBgn0033705	CG13168	None	1.569	0.0186819	0.240668	0.559305	NA
FBgn0015808	ScpX	Sterol carrier protein X-related thiolase	796.596	0.0186681	0.074331	0.7308	0.926014
FBgn0085512	RYa	RYamide	0.51834	0.0186568	0.262406	0.382618	NA
FBgn0034580	Cht8	Chitinase 8	249.99	0.0186497	0.122279	0.744682	0.932094
FBgn0263863	mRpL45	mitochondrial ribosomal protein L45	699.903	0.0186328	0.0661814	0.718928	0.921593
FBgn0000636	Fas3	Fasciclin 3	541.14	0.0186281	0.0933832	0.742536	0.931572
FBgn0046706	Haspin	Haspin	544.021	0.0186268	0.102458	0.743752	0.93167
FBgn0035471	Sc2	Sc2	1972.3	0.0186266	0.0747624	0.731863	0.926461
FBgn0010415	Sdc	Syndecan	1552.67	0.0186154	0.0749714	0.732249	0.926482
FBgn0082954	snoRNA:Psi28S-3571	snoRNA:Psi28S-3571	0.740248	0.0186139	0.24979	0.501697	NA
FBgn0050503	CG30503	None	517.614	0.0185979	0.125619	0.745497	0.932094
FBgn0054038	CG34038	None	1.02193	0.0185793	0.24986	0.501722	NA
FBgn0038721	subdued	subdued	396.897	0.0185599	0.0851204	0.740745	0.930518
FBgn0040849	Ir41a	Ionotropic receptor 41a	1.62458	0.0185535	0.227745	0.620242	NA
FBgn0051068	CG31068	None	2.40425	0.0185377	0.21633	0.658385	NA
FBgn0265254	lncRNA:CR44268	long non-coding RNA:CR44268	3.64399	0.0185374	0.205921	0.685142	NA
FBgn0005586	Rab3	Rab3	184.941	0.0185325	0.113785	0.745733	0.932094
FBgn0260222	CG42496	None	620.436	0.0185193	0.0781748	0.736709	0.928502
FBgn0004784	inaC	inactivation no afterpotential C	372.8	0.0185039	0.122939	0.746604	0.932094
FBgn0000330	cm	carmine	310.298	0.0184974	0.0833871	0.740684	0.930518
FBgn0033973	HPS1	Hermansky-Pudlak Syndrome 1	127.568	0.0184885	0.0868779	0.742472	0.931572
FBgn0039656	CG11951	None	44.4295	0.0184856	0.138057	0.746915	0.932094
FBgn0031037	CG14207	None	2247.01	0.0184793	0.113442	0.746407	0.932094
FBgn0264747	CG44005	None	263.672	0.0184358	0.111802	0.746877	0.932094
FBgn0038980	Octbeta1R	Octopamine beta1 receptor	27.2473	0.0184255	0.150299	0.746008	0.932094
FBgn0051510	CG31510	None	260.305	0.0184186	0.0865494	0.743272	0.93167
FBgn0000337	cn	cinnabar	1.46733	0.0183753	0.253629	0.474222	NA
FBgn0263929	jvl	javelin-like	827.634	0.0183304	0.0786272	0.739669	0.930378
FBgn0038708	Scsalpha2	Succinyl-coenzyme A synthetase alpha subunit 2	1.27944	0.018321	0.253539	0.47586	NA
FBgn0034937	fzr2	fizzy-related 2	8.61434	0.0183204	0.18376	0.725769	0.923929
FBgn0038686	CG5555	None	580.122	0.0183106	0.0733485	0.734595	0.927796
FBgn0016691	ATPsynO	ATP synthase, oligomycin sensitivity conferring protein	3235.96	0.0182977	0.0792546	0.74062	0.930518
FBgn0035168	cep290	cep290	5.39366	0.0182871	0.189194	0.719184	NA
FBgn0264907	CG44098	None	161.622	0.0182816	0.120754	0.749386	0.932094
FBgn0033408	CG8800	None	7.44775	0.0182751	0.198173	0.704815	0.914259
FBgn0037554	DNApol-iota	DNA polymerase iota	388.249	0.0182694	0.0924395	0.747081	0.932094
FBgn0038727	CG7432	None	3.35189	0.0182574	0.224573	0.636575	NA
FBgn0028689	Rpn6	Regulatory particle non-ATPase 6	3424.69	0.0182532	0.0739767	0.736137	0.928409
FBgn0051176	CG31176	None	81.5682	0.0182452	0.127165	0.750121	0.932094
FBgn0001977	CIAPIN1	Cytokine induced apoptosis inhibitor 1	852.395	0.0182451	0.0837875	0.744296	0.932025
FBgn0030753	rngo	rings lost	1439.25	0.0182362	0.0583255	0.706156	0.915451
FBgn0267279	asRNA:CR45715	antisense RNA:CR45715	2.59881	0.0182232	0.213859	0.670165	NA
FBgn0069354	Porin2	Porin2	18.3554	0.0181805	0.170499	0.74008	0.930426
FBgn0036291	CG10681	None	68.3603	0.0181733	0.106741	0.750005	0.932094
FBgn0265070	asRNA:CR44181	antisense RNA:CR44181	41.9231	0.0181522	0.214678	0.669016	0.902542
FBgn0039944	CG17162	None	253.928	0.0181476	0.162277	0.745408	0.932094
FBgn0035113	pyx	pyrexia	87.2466	0.0181256	0.112089	0.750947	0.932355
FBgn0020762	Atet	ABC transporter expressed in trachea	515.029	0.0181203	0.111947	0.751008	0.932355
FBgn0031478	CG8814	None	935.624	0.0181199	0.068249	0.729992	0.925966
FBgn0040228	DCTN5-p25	Dynactin 5, p25 subunit	173.12	0.0181148	0.0945713	0.749548	0.932094
FBgn0032157	Etl1	Etl1	892.03	0.0181112	0.0920054	0.749082	0.932094
FBgn0032322	CG16743	None	633.17	0.0181076	0.118357	0.751529	0.932506
FBgn0266591	CG45116	None	1.03128	0.0181067	0.254369	0.471872	NA
FBgn0028406	Drep4	DNA fragmentation factor-related protein 4	210.011	0.0180716	0.0890428	0.748808	0.932094
FBgn0010288	Uch	Ubiquitin carboxy-terminal hydrolase	1786.43	0.0180555	0.0947838	0.750369	0.932094
FBgn0287186	scro	scarecrow	41.7305	0.0180456	0.126922	0.752707	0.932625
FBgn0024807	DIP1	DISCO Interacting Protein 1	1918.81	0.0180437	0.0822021	0.74611	0.932094
FBgn0004649	yl	yolkless	9479.06	0.0180423	0.0896172	0.749374	0.932094
FBgn0046253	CG3502	None	2.64349	0.0180291	0.235667	0.595559	NA
FBgn0035286	CG13924	None	5.79564	0.0180235	0.188646	0.723617	NA
FBgn0037521	CG2993	None	106.976	0.0180155	0.121568	0.752891	0.932637
FBgn0266437	CG45067	None	0.527739	0.0180095	0.254561	0.471669	NA
FBgn0262808	CG43179	None	1.8388	0.0179895	0.240056	0.574238	NA
FBgn0032728	Tango6	Transport and Golgi organization 6	204.646	0.0179761	0.0867041	0.749255	0.932094
FBgn0261239	Hr39	Hormone receptor-like in 39	339.737	0.0179688	0.103128	0.752445	0.932625
FBgn0025693	ZnT41F	Zinc transporter 41F	333.389	0.0179383	0.0828144	0.747896	0.932094
FBgn0038242	CG14852	None	1.44058	0.0179175	0.268219	0.331132	NA
FBgn0259739	CG42393	None	1.27944	0.0179169	0.266501	0.348384	NA
FBgn0037689	CG8135	None	626.8	0.0179126	0.0644889	0.726052	0.923995
FBgn0265174	PIG-V	Phosphatidylinositol glycan anchor biosynthesis class V	628.787	0.0179066	0.0715477	0.737951	0.929237
FBgn0035263	CG12035	None	1.44504	0.0179021	0.24794	0.527027	NA
FBgn0035022	CG11413	None	19.3562	0.0178743	0.186974	0.727925	0.924949
FBgn0020637	Lcp65Ag2	Lcp65Ag2	290.776	0.0178585	0.225455	0.639952	0.892554
FBgn0029863	CG3823	None	159.436	0.0178349	0.110883	0.754686	0.933943
FBgn0037853	CG14696	None	164.419	0.0178303	0.141245	0.755168	0.933943
FBgn0050355	CG30355	None	1.87468	0.0178164	0.238821	0.58369	NA
FBgn0035315	CG8960	None	11.1457	0.0178083	0.233078	0.610943	0.879697
FBgn0265508	asRNA:CR44370	antisense RNA:CR44370	5.93199	0.0178002	0.196867	0.713987	NA
FBgn0010531	Ccs	Copper chaperone for superoxide dismutase	253.858	0.0177946	0.0953958	0.753923	0.933287
FBgn0031418	CG3609	None	1150.59	0.0177917	0.122531	0.755854	0.934578
FBgn0053983	obst-H	obstructor-H	5.86684	0.0177877	0.20913	0.6889	NA
FBgn0034069	CG8401	None	5.72882	0.0177876	0.196734	0.7144	NA
FBgn0265301	lncRNA:CR44274	long non-coding RNA:CR44274	3.25518	0.0177775	0.214806	0.674492	NA
FBgn0034291	CG5770	None	279.981	0.0177705	0.133792	0.756339	0.9346
FBgn0003227	rec	recombination-defective	135.833	0.017769	0.125521	0.756266	0.9346
FBgn0051145	CG31145	None	531.289	0.0177228	0.0813231	0.749911	0.932094
FBgn0086519	Cpr47Eg	Cuticular protein 47Eg	151.749	0.0177212	0.220992	0.657141	0.89905
FBgn0263001	CR43309	None	3.17258	0.0177202	0.201161	0.707213	NA
FBgn0036597	CG4962	None	73.5938	0.0177058	0.147025	0.75602	0.9346
FBgn0267112	lncRNA:CR45552	long non-coding RNA:CR45552	2.2202	0.0177055	0.209181	0.690031	NA
FBgn0030187	Ipod	Interaction partner of Dnmt2	88.4351	0.0177047	0.141412	0.756786	0.934756
FBgn0028737	eEF1beta	eukaryotic translation elongation factor 1 beta	9907.4	0.0177017	0.0539437	0.700626	0.912865
FBgn0266817	lncRNA:CR45279	long non-coding RNA:CR45279	1.08558	0.0176961	0.236423	0.597647	NA
FBgn0262614	pyd	polychaetoid	1677.73	0.017694	0.059211	0.716929	0.921437
FBgn0032040	CG13386	None	0.940458	0.0176933	0.2365	0.597327	NA
FBgn0286040	sisRNA:2	stable intronic sequence RNA 2	1.82969	0.01769	0.226402	0.639336	NA
FBgn0035196	CG9129	None	1.51051	0.0176851	0.249051	0.522632	NA
FBgn0266577	asRNA:CR45108	antisense RNA:CR45108	7.9408	0.017679	0.211106	0.685723	0.907988
FBgn0034249	RhoGAP54D	Rho GTPase activating protein at 54D	301.698	0.0176642	0.104227	0.756535	0.9346
FBgn0029783	Sirt4	Sirtuin 4	198.504	0.0176463	0.0909763	0.755023	0.933943
FBgn0287613	lncRNA:CR46482	long non-coding RNA:CR46482	367.707	0.0176208	0.137121	0.758183	0.935267
FBgn0036157	CG7560	None	285.689	0.0176069	0.147485	0.757228	0.934881
FBgn0034322	CG18536	None	14.2449	0.0175965	0.18059	0.739177	0.930187
FBgn0261989	CG42807	None	1397.05	0.017506	0.153222	0.757231	0.934881
FBgn0030541	CG11584	None	14.5233	0.017498	0.261133	0.412571	0.777646
FBgn0034517	Cpr57A	Cuticular protein 57A	73.1626	0.0174726	0.129029	0.760221	0.936446
FBgn0040393	CG14265	None	40.8232	0.0174655	0.222363	0.656884	0.89905
FBgn0267051	CR45495	None	7.36954	0.0174595	0.212967	0.684373	0.907309
FBgn0069242	eca	eclair	930.737	0.0174506	0.084072	0.755156	0.933943
FBgn0005593	RpL7	Ribosomal protein L7	20858.3	0.0174462	0.0713919	0.744235	0.932025
FBgn0264696	CG43965	None	23.3799	0.0174338	0.238678	0.59103	0.875566
FBgn0052226	Pex23	Peroxin 23	370.052	0.017426	0.078146	0.751653	0.932506
FBgn0033090	CG15909	None	4.77307	0.0174135	0.188533	0.732306	NA
FBgn0259213	side-II	sidestep II	26.1379	0.0174051	0.152066	0.758862	0.935555
FBgn0010830	l(3)04053	lethal (3) 04053	701.926	0.0174013	0.0753347	0.749433	0.932094
FBgn0267181	asRNA:CR45621	antisense RNA:CR45621	1.81849	0.0173885	0.231061	0.626528	NA
FBgn0267814	asRNA:CR46139	antisense RNA:CR46139	19.721	0.0173747	0.166004	0.75365	0.933253
FBgn0025109	Bem46	Bem46	403.648	0.0173611	0.0782455	0.752625	0.932625
FBgn0036684	CG3764	None	388.811	0.0173569	0.0842801	0.756524	0.9346
FBgn0039732	CG15525	None	137.253	0.0173489	0.0992474	0.760305	0.936446
FBgn0036235	CG6938	None	2.7535	0.0173114	0.212139	0.68881	NA
FBgn0265524	asRNA:CR44374	antisense RNA:CR44374	1.27039	0.0172928	0.266726	0.354395	NA
FBgn0085482	CG34453	None	3.35092	0.0172877	0.210751	0.692647	NA
FBgn0262728	Pal2	Peptidyl-alpha-hydroxyglycine-alpha-amidating lyase 2	246.149	0.0172775	0.113729	0.762161	0.93739
FBgn0030319	CG2533	None	3.01839	0.0172719	0.209917	0.694917	NA
FBgn0037773	CG5359	None	151.822	0.0172701	0.10477	0.761771	0.937234
FBgn0021764	sdk	sidekick	655.25	0.0172631	0.0940192	0.760764	0.936641
FBgn0262872	milt	milton	1994.36	0.017263	0.0762113	0.752204	0.932625
FBgn0033935	Sin1	SAPK-interacting protein 1	342.987	0.0172576	0.096687	0.761232	0.936924
FBgn0053092	P5CDh2	delta-1-Pyrroline-5-carboxylate dehydrogenase 2	15.5027	0.0172544	0.215177	0.681711	0.906675
FBgn0267824	PRAS40	Proline-rich Akt substrate 40 kDa	1415.74	0.017248	0.0687562	0.743291	0.93167
FBgn0261570	raskol	raskol	1234.18	0.017224	0.0720457	0.74821	0.932094
FBgn0266966	lncRNA:CR45417	long non-coding RNA:CR45417	1.42454	0.017221	0.232107	0.62508	NA
FBgn0027513	ana2	anastral spindle 2	584.429	0.0172037	0.110503	0.762967	0.938001
FBgn0031935	CG13793	None	63.598	0.0171975	0.122604	0.763633	0.938001
FBgn0036505	CG7945	None	878.769	0.0171809	0.0792228	0.755856	0.934578
FBgn0039667	FipoQ	F-box involved in polyQ pathogenesis	156.359	0.0171727	0.108577	0.763274	0.938001
FBgn0031849	CG11327	None	1.35277	0.0171709	0.256956	0.462148	NA
FBgn0001104	Galphai	G protein alpha i subunit	1639.92	0.0171607	0.0686621	0.744399	0.932045
FBgn0036921	RhoGDI	RhoGDI	2064.85	0.0171539	0.0560368	0.716228	0.920914
FBgn0031857	LUBEL	Linear Ubiquitin E3 ligase	244.696	0.0171339	0.131926	0.764667	0.938072
FBgn0262150	CG42876	None	12.949	0.0171241	0.196628	0.724193	0.923166
FBgn0051191	CG31191	None	19.7354	0.0171218	0.146713	0.763701	0.938001
FBgn0031146	CG15449	None	4.41492	0.0171099	0.212303	0.691546	NA
FBgn0028434	Ercc1	Ercc1	112.087	0.0171093	0.109258	0.764147	0.938001
FBgn0266421	RPA3	Replication protein A3	382.511	0.0170911	0.101496	0.763916	0.938001
FBgn0024992	Spg7	Paraplegin	889.852	0.0170902	0.0600411	0.7283	0.925072
FBgn0266680	lncRNA:CR45170	long non-coding RNA:CR45170	0.857661	0.0170802	0.240085	0.589885	NA
FBgn0029955	CG15478	None	6.21662	0.0170652	0.183812	0.743008	NA
FBgn0267036	lncRNA:CR45480	long non-coding RNA:CR45480	0.873807	0.017063	0.240916	0.585676	NA
FBgn0086673	CG13272	None	3.64938	0.0170547	0.219712	0.671904	NA
FBgn0265011	Np	Notopleural	2.38535	0.0170529	0.254531	0.48771	NA
FBgn0286875	CG46397	None	2.06218	0.0170498	0.224969	0.655036	NA
FBgn0053985	CG33985	None	1.78791	0.0170476	0.224635	0.656217	NA
FBgn0010388	Dro	Drosocin	3228.87	0.0170445	0.224428	0.656972	0.89905
FBgn0263451	asRNA:CR43474	antisense RNA:CR43474	1.51124	0.0170209	0.259648	0.436198	NA
FBgn0021776	mira	miranda	61.8483	0.0170169	0.158023	0.762101	0.93739
FBgn0026238	gus	gustavus	1940.53	0.0170121	0.0963713	0.764458	0.938059
FBgn0042180	CG18870	None	523.479	0.0170071	0.101429	0.765026	0.938072
FBgn0052657	lncRNA:CR32657	long non-coding RNA:CR32657	1.06816	0.0170015	0.25834	0.45057	NA
FBgn0266836	lncRNA:CR45298	long non-coding RNA:CR45298	1.52038	0.0169974	0.229603	0.639001	NA
FBgn0285959	sisRNA:1	stable intronic sequence RNA 1	2.95492	0.0169973	0.238223	0.601	NA
FBgn0029727	CG6978	None	1.30645	0.0169839	0.237745	0.603621	NA
FBgn0287605	lncRNA:CR46474	long non-coding RNA:CR46474	0.792995	0.0169706	0.249169	0.5342	NA
FBgn0264855	AP-2alpha	Adaptor Protein complex 2, alpha subunit	1383.11	0.0169612	0.0790533	0.758746	0.935555
FBgn0039343	CG5111	None	16.861	0.0169599	0.175044	0.752983	0.932642
FBgn0023479	teq	Tequila	1582	0.0169549	0.11364	0.766405	0.938533
FBgn0053193	sav	salvador	597.972	0.0169419	0.0706917	0.750449	0.932094
FBgn0030537	CG12480	None	67.3393	0.0169391	0.22126	0.66904	0.902542
FBgn0267765	asRNA:CR46096	antisense RNA:CR46096	4.15791	0.0169382	0.256078	0.474796	NA
FBgn0038840	Grik	None	134.425	0.0169381	0.122192	0.767022	0.938533
FBgn0250816	AGO3	Argonaute 3	957.038	0.0169093	0.109728	0.766813	0.938533
FBgn0051344	CG31344	None	241.52	0.0169044	0.0924256	0.765258	0.938072
FBgn0020640	Lcp65Ae	Lcp65Ae	0.82047	0.016894	0.252963	0.504644	NA
FBgn0085317	CG34288	None	67.4033	0.0168885	0.127515	0.767842	0.938825
FBgn0263314	CG43400	None	5.35639	0.0168879	0.203566	0.71482	NA
FBgn0036005	pall	pallbearer	354.697	0.0168531	0.0889247	0.76509	0.938072
FBgn0033467	Pdrg1	Pdrg1 prefoldin-like subunit	96.8507	0.0168506	0.100583	0.767037	0.938533
FBgn0029834	CG5937	None	56.7549	0.0168349	0.141344	0.768153	0.938825
FBgn0052220	Csas	CMP-sialic acid synthase	35.2741	0.0168309	0.142349	0.768105	0.938825
FBgn0034488	Hacl	2-hydroxyacyl-CoA lyase	1404.13	0.0168272	0.0705054	0.751831	0.932619
FBgn0030647	CG6324	None	1.1997	0.016811	0.250307	0.528261	NA
FBgn0029686	Glos	Gaulos	234.363	0.016807	0.0963631	0.767189	0.938612
FBgn0051901	Mur29B	Mucin related 29B	1209.85	0.0167879	0.129947	0.769198	0.939275
FBgn0003009	ord	orientation disruptor	4.60433	0.0167293	0.198481	0.72679	NA
FBgn0029590	CG14811	None	5.35851	0.0167201	0.184025	0.747578	NA
FBgn0037086	CG7202	None	0.993357	0.0167059	0.25522	0.487141	NA
FBgn0286871	lncRNA:CR46393	long non-coding RNA:CR46393	2.00652	0.0166813	0.246255	0.560125	NA
FBgn0261089	Sytalpha	Synaptotagmin alpha	48.2824	0.0166756	0.138271	0.770478	0.939547
FBgn0085417	natalisin	natalisin	12.0228	0.0166692	0.161765	0.765176	0.938072
FBgn0030244	CG2157	None	43.3171	0.0166615	0.138809	0.77063	0.939547
FBgn0038221	IFT54	Intraflagellar transport 54	13.51	0.0166556	0.158418	0.766732	0.938533
FBgn0051865	Ada1-1	transcriptional Adaptor 1-1	51.5619	0.0166488	0.144495	0.770238	0.939547
FBgn0002036	CG10561	None	316.092	0.0166137	0.0760566	0.761072	0.936913
FBgn0265017	lncRNA:CR43751	long non-coding RNA:CR43751	2.01059	0.0166039	0.213934	0.695376	NA
FBgn0000179	bi	bifid	19.9345	0.0165805	0.153786	0.769241	0.939275
FBgn0003042	Pc	Polycomb	235.077	0.0165726	0.0973791	0.770437	0.939547
FBgn0086698	frtz	fritz	297.949	0.0165668	0.0791999	0.764277	0.938052
FBgn0260469	CR14578	None	1.2872	0.0165646	0.250123	0.53415	NA
FBgn0000308	chic	chickadee	6848.55	0.0165638	0.0669231	0.750249	0.932094
FBgn0033812	Pex13	Peroxin 13	675.016	0.0165571	0.0594739	0.735061	0.928064
FBgn0030485	CG1998	None	140.709	0.0165557	0.107652	0.771391	0.939807
FBgn0035848	Uxs	UDP-xylose synthase	440.71	0.0165533	0.0667025	0.750036	0.932094
FBgn0035551	CG7465	None	133.498	0.0165473	0.224516	0.66504	0.900985
FBgn0046875	Obp83g	Odorant-binding protein 83g	8.76023	0.0165445	0.211245	0.703067	0.913156
FBgn0001983	wor	worniu	2.94421	0.0165068	0.239353	0.604018	NA
FBgn0038071	Dtg	Dpp target gene	63.9716	0.0165058	0.126691	0.772855	0.940127
FBgn0037931	CG18476	None	185.921	0.0165021	0.0922832	0.77062	0.939547
FBgn0052224	asRNA:CR32224	antisense RNA:CR32224	1.73941	0.0164983	0.256094	0.482184	NA
FBgn0039800	Npc2g	Niemann-Pick type C-2g	1210.1	0.0164926	0.12019	0.772808	0.940127
FBgn0267647	lncRNA:CR45985	long non-coding RNA:CR45985	0.689199	0.0164633	0.255834	0.485384	NA
FBgn0037124	CG14568	None	8.80831	0.0164589	0.245851	0.56688	0.86755
FBgn0038662	Mpc1	Mitochondrial pyruvate carrier	1570.85	0.016435	0.0654992	0.749687	0.932094
FBgn0036377	CG10710	None	31.6188	0.0164313	0.144166	0.773141	0.94015
FBgn0000594	Est-P	Esterase P	5.23318	0.0164307	0.250807	0.531134	NA
FBgn0041780	Ssl2	Strictosidine synthase-like 2	3.96678	0.0163972	0.209747	0.708943	NA
FBgn0267468	asRNA:CR45818	antisense RNA:CR45818	128.615	0.0163713	0.117051	0.774274	0.94015
FBgn0041111	lilli	lilliputian	830.635	0.016359	0.0630505	0.746142	0.932094
FBgn0264960	lncRNA:CR44129	long non-coding RNA:CR44129	0.542205	0.0163487	0.255832	0.487412	NA
FBgn0053194	CheA29a	Chemosensory protein A 29a	0.891105	0.0163464	0.24094	0.598483	NA
FBgn0267812	asRNA:CR46137	antisense RNA:CR46137	6.32471	0.0163407	0.216941	0.691578	0.910333
FBgn0051313	CG31313	None	618.869	0.0163371	0.11271	0.77453	0.94015
FBgn0261477	slim	scruin like at the midline	1019.01	0.016322	0.0638207	0.748229	0.932094
FBgn0038530	AttD	Attacin-D	221.131	0.0162848	0.217654	0.690508	0.909709
FBgn0031888	Pvf2	PDGF- and VEGF-related factor 2	32.353	0.0162734	0.169617	0.766238	0.938533
FBgn0031351	CG14352	None	145.974	0.0162474	0.107507	0.775477	0.94015
FBgn0261632	lncRNA:CR42715	long non-coding RNA:CR42715	0.695758	0.0162458	0.254115	0.505755	NA
FBgn0013343	Syx1A	Syntaxin 1A	218.299	0.0162413	0.0985106	0.774976	0.94015
FBgn0024920	Ts	Thymidylate synthase	416.642	0.0162152	0.0998271	0.77544	0.94015
FBgn0002732	E(spl)malpha-BFM	Enhancer of split malpha, Bearded family member	19.0243	0.0161961	0.163625	0.770628	0.939547
FBgn0005671	Vha55	Vacuolar H[+]-ATPase 55kD subunit	9045.05	0.0161602	0.0464807	0.696348	0.911395
FBgn0035956	Doc2	Dorsocross2	4.57045	0.0161528	0.214903	0.700122	NA
FBgn0030332	CG9360	None	284.795	0.0161503	0.156948	0.773964	0.94015
FBgn0052786	Gem4b	Gemin 4b	41.5799	0.0161431	0.200221	0.732434	0.926514
FBgn0036016	CG3306	None	1.43856	0.0161384	0.238185	0.616669	NA
FBgn0267252	Ggamma30A	G protein subunit gamma at 30A	1658.01	0.0161291	0.117445	0.777499	0.940896
FBgn0031347	CG10869	None	6.27769	0.0161105	0.206698	0.720216	0.921593
FBgn0052676	stx	stuxnet	1941.49	0.0161018	0.0871672	0.774678	0.94015
FBgn0010078	RpL23	Ribosomal protein L23	16969.8	0.0160968	0.0772809	0.769312	0.939275
FBgn0027948	msps	mini spindles	2000.13	0.0160922	0.0854793	0.774192	0.94015
FBgn0030701	CG16952	None	782.693	0.0160855	0.0766529	0.768948	0.939275
FBgn0023531	CG32809	None	342.723	0.0160787	0.0821259	0.772809	0.940127
FBgn0020269	mspo	M-spondin	103.687	0.0160645	0.121833	0.778532	0.941247
FBgn0262740	Evi5	Ecotropic viral integration site 5	441.661	0.0160579	0.0919521	0.776523	0.940551
FBgn0266956	lncRNA:CR45407	long non-coding RNA:CR45407	1.76138	0.016047	0.226595	0.666501	NA
FBgn0036605	CG13041	None	16.4712	0.0160467	0.23713	0.623488	0.885178
FBgn0035845	CG13675	None	1.79187	0.0160334	0.238451	0.61727	NA
FBgn0003520	stau	staufen	1212.44	0.0160315	0.0854327	0.774998	0.94015
FBgn0047000	CG33946	None	4.57802	0.0160272	0.202912	0.729179	NA
FBgn0267428	DIP-lambda	Dpr-interacting protein lambda	22.4787	0.016026	0.157673	0.775369	0.94015
FBgn0052111	lncRNA:CR32111	long non-coding RNA:CR32111	8.96033	0.0160096	0.184545	0.75698	0.934881
FBgn0263033	CG43328	None	0.91558	0.0160041	0.254742	0.504239	NA
FBgn0033970	CG10205	None	89.0305	0.0159981	0.145577	0.778661	0.941247
FBgn0035046	ND-19	NADH dehydrogenase (ubiquinone) 19 kDa subunit	911.734	0.0159837	0.0750408	0.768923	0.939275
FBgn0037661	Ada	Adenosine deaminase	58.1362	0.015983	0.13034	0.779801	0.941977
FBgn0042701	CR12628	Microsomal glutathione S-transferase-like pseudogene	0.710275	0.0159736	0.256765	0.48467	NA
FBgn0037123	CG14569	None	22.1393	0.0159696	0.224407	0.675267	0.90468
FBgn0035470	Ccz1	Caffeine, calcium, zinc sensitivity 1	156.9	0.0159346	0.0927063	0.778324	0.941247
FBgn0031684	ND-13A	NADH dehydrogenase (ubiquinone) 13 kDa A subunit	748.314	0.0159236	0.0768433	0.771362	0.939807
FBgn0032883	Rhau	RHAU helicase	389.592	0.0159106	0.0816755	0.774866	0.94015
FBgn0263620	asRNA:CR43629	antisense RNA:CR43629	14.3127	0.0159103	0.177096	0.765654	0.938343
FBgn0039629	CG11842	None	265.073	0.0159042	0.123778	0.78072	0.942555
FBgn0264327	asRNA:CR43786	antisense RNA:CR43786	21.1697	0.0158803	0.248019	0.56271	0.865891
FBgn0052441	EMC10	ER membrane protein complex subunit 10	517.654	0.0158667	0.083374	0.776345	0.940457
FBgn0037207	Mes2	Mesoderm-expressed 2	744.27	0.0158618	0.0884117	0.778317	0.941247
FBgn0030913	CG6123	None	22.6502	0.0158445	0.139526	0.781342	0.942667
FBgn0034739	CG3927	None	0.712789	0.0158348	0.255066	0.504235	NA
FBgn0050375	CG30375	None	0.524243	0.0158045	0.268775	0.355917	NA
FBgn0266251	lncRNA:CR44946	long non-coding RNA:CR44946	1.24419	0.0157959	0.247284	0.569542	NA
FBgn0039711	CG7824	None	350.904	0.0157802	0.0768477	0.773364	0.94015
FBgn0051715	CG31715	None	466.324	0.0157746	0.0871452	0.779108	0.941247
FBgn0263873	sick	sickie	307.393	0.015763	0.107494	0.781927	0.943078
FBgn0036022	CG8329	None	410.435	0.0157528	0.121555	0.782651	0.943078
FBgn0086266	Vm26Ac	Vitelline membrane 26Aac	45.2496	0.0157177	0.229189	0.662935	0.899812
FBgn0035169	Dci	Dodecenoyl-CoA delta-isomerase	399.784	0.0157009	0.0814589	0.777625	0.940941
FBgn0031459	HINT1	histidine triad nucleotide binding protein 1	1250.34	0.0156954	0.0606593	0.751096	0.932355
FBgn0004655	wapl	wings apart-like	1452.71	0.0156915	0.0876248	0.780388	0.942474
FBgn0037811	CG12592	None	12.6314	0.0156785	0.243778	0.594621	0.875596
FBgn0020248	stet	stem cell tumor	540.195	0.0156698	0.0899105	0.781312	0.942667
FBgn0033932	Dh44-R1	Diuretic hormone 44 receptor 1	14.0774	0.0156496	0.161322	0.778998	0.941247
FBgn0034908	CG5543	None	278.84	0.015645	0.0822999	0.778846	0.941247
FBgn0003716	tkv	thickveins	776.43	0.0156449	0.0689201	0.766627	0.938533
FBgn0038540	CG14321	None	7.3313	0.0156027	0.180671	0.76671	0.938533
FBgn0027932	Akap200	A kinase anchor protein 200	5340.83	0.0155957	0.0749751	0.774307	0.94015
FBgn0052026	CG32026	None	1.15017	0.0155613	0.255208	0.50795	NA
FBgn0265177	CG44242	None	385.129	0.0155516	0.0780238	0.777463	0.940896
FBgn0032076	Argl	Argininosuccinate lyase	687.159	0.0155268	0.14822	0.784473	0.944315
FBgn0267776	asRNA:CR46107	antisense RNA:CR46107	1.76742	0.0155221	0.238409	0.627	NA
FBgn0261953	TfAP-2	Transcription factor AP-2	12.2166	0.0155093	0.172664	0.774611	0.94015
FBgn0051697	CG31697	None	3.5606	0.0155074	0.202084	0.738699	NA
FBgn0037551	Arl8	ADP ribosylation factor-like 8	572.771	0.015466	0.0700763	0.770754	0.939547
FBgn0266492	SclB	Sarcolamban B	279.715	0.0154555	0.109018	0.786098	0.945103
FBgn0267912	CanA-14F	Calcineurin A at 14F	1486.06	0.0154492	0.0778108	0.778728	0.941247
FBgn0051036	CG31036	None	18.9448	0.0154453	0.165038	0.780043	0.942163
FBgn0038002	CG12256	None	5.8972	0.0154383	0.220102	0.697677	NA
FBgn0031804	CG9500	None	0.901982	0.0154182	0.247238	0.577134	NA
FBgn0264389	opm	opossum	619.39	0.0154178	0.0706898	0.772218	0.940034
FBgn0037537	CG2767	None	681.262	0.0154068	0.0838226	0.782843	0.943111
FBgn0030539	CG1368	None	74.5584	0.0154004	0.197216	0.74871	0.932094
FBgn0052582	lncRNA:CR32582	long non-coding RNA:CR32582	9.77148	0.0153386	0.197893	0.748544	0.932094
FBgn0035802	Pura	Puratrophin-1-like	641.545	0.0153251	0.0731588	0.776338	0.940457
FBgn0039437	TwdlL	TweedleL	40.991	0.0153074	0.237294	0.636455	0.890704
FBgn0053459	CG33459	None	0.48108	0.0152827	0.259617	0.466296	NA
FBgn0053272	CG33272	None	5.68946	0.0152616	0.223976	0.688952	NA
FBgn0030607	dob	doppelganger von brummer	472.846	0.0152438	0.0788184	0.782301	0.943078
FBgn0039471	CG6295	None	1227.01	0.0152214	0.200731	0.745517	0.932094
FBgn0265831	lncRNA:CR44620	long non-coding RNA:CR44620	2.77547	0.0152211	0.209658	0.72784	NA
FBgn0034899	CG13560	None	0.993448	0.0152151	0.248215	0.574139	NA
FBgn0014903	CG14630	None	384.795	0.0152148	0.119968	0.789748	0.946656
FBgn0034829	CG9899	None	0.94113	0.0151953	0.236042	0.64438	NA
FBgn0039872	salt	salty dog	495.756	0.0151724	0.12059	0.790335	0.946656
FBgn0051807	CG31807	None	7.78099	0.0151625	0.196284	0.753748	0.933265
FBgn0050441	IFT20	Intraflagellar transport 20	1.44336	0.0151317	0.221909	0.697611	NA
FBgn0037761	CG8534	None	14.932	0.0151294	0.207996	0.732912	0.926773
FBgn0039381	SppL	Signal peptide peptidase-like	593.131	0.0151134	0.0929099	0.789437	0.946585
FBgn0031805	Nepl4	Neprilysin-like 4	404.918	0.0151089	0.168818	0.782566	0.943078
FBgn0037235	CG1103	None	530.9	0.015105	0.0903841	0.78907	0.946406
FBgn0035711	CG8519	None	88.8131	0.0151006	0.122244	0.791347	0.946764
FBgn0053557	CG33557	None	3.22784	0.0150961	0.202637	0.744024	NA
FBgn0036762	CG7430	None	3435.24	0.0150882	0.0699971	0.776097	0.940386
FBgn0038714	Cpr92A	Cuticular protein 92A	0.475503	0.0150777	0.264614	0.41225	NA
FBgn0051619	nolo	no long nerve cord	194.935	0.0150759	0.110059	0.791217	0.946764
FBgn0039158	TBC1d7	TBC1 domain family member 7	239.146	0.0150523	0.0916377	0.79004	0.946656
FBgn0259712	CG42366	None	2.71295	0.01505	0.195556	0.756544	NA
FBgn0036028	CG16717	None	315.789	0.0150204	0.0836962	0.788084	0.946001
FBgn0050160	CG30160	None	344.031	0.0149965	0.250671	0.559592	0.864305
FBgn0266139	lncRNA:CR44845	long non-coding RNA:CR44845	1.06662	0.0149915	0.235994	0.648449	NA
FBgn0032506	CG9395	None	31.8766	0.0149887	0.149099	0.791475	0.946779
FBgn0003041	pbl	pebble	739.406	0.0149882	0.0860729	0.789455	0.946585
FBgn0261554	CG42672	None	1223.68	0.0149859	0.0756721	0.783499	0.943462
FBgn0042118	Cpr65Ax2	Cuticular protein 65Ax2	108.584	0.0149688	0.228564	0.678689	0.905173
FBgn0069913	CG4681	None	2.49463	0.0149388	0.220823	0.704159	NA
FBgn0026313	X11L	X11L	694.11	0.0149304	0.0832675	0.789129	0.946406
FBgn0037944	CG6923	None	538.535	0.0149257	0.0859462	0.790264	0.946656
FBgn0264328	asRNA:CR43787	antisense RNA:CR43787	3.33944	0.0149149	0.269567	0.363353	NA
FBgn0034411	CG18605	None	3.78498	0.0149012	0.212281	0.727069	NA
FBgn0036229	CG7248	None	3.23608	0.0149009	0.215899	0.718226	NA
FBgn0033486	dmpd	dampened	818.386	0.0149006	0.087799	0.791195	0.946764
FBgn0040031	CG12061	None	2.74804	0.0148803	0.200467	0.751212	NA
FBgn0000120	Arr1	Arrestin 1	5209.92	0.0148794	0.119698	0.794212	0.948173
FBgn0032798	CG10132	None	134.334	0.0148712	0.113554	0.794094	0.948173
FBgn0267205	lncRNA:CR45645	long non-coding RNA:CR45645	0.970156	0.0148537	0.241781	0.62219	NA
FBgn0038282	dpr9	defective proboscis extension response 9	27.2773	0.014824	0.160292	0.790533	0.946656
FBgn0051845	asRNA:CR31845	antisense RNA:CR31845	1.31056	0.0148233	0.233077	0.664135	NA
FBgn0052591	CG32591	None	1.79039	0.0148066	0.24303	0.616014	NA
FBgn0026056	Rlip	Ral interacting protein	374.778	0.0147896	0.0770155	0.787337	0.945635
FBgn0033982	Cyp317a1	Cyp317a1	106.545	0.0147668	0.128674	0.795934	0.948974
FBgn0034943	Fmo-1	Flavin-containing monooxygenase 1	87.7193	0.0147664	0.132838	0.795928	0.948974
FBgn0004390	RasGAP1	Ras GTPase activating protein 1	569.259	0.0147565	0.0899813	0.793712	0.948077
FBgn0052343	Atac3	Ada2a-containing complex component 3	291.076	0.014756	0.0919984	0.794122	0.948173
FBgn0032520	CG10859	None	0.932106	0.014752	0.257822	0.49641	NA
FBgn0014930	CG2846	None	366.161	0.0147405	0.0853824	0.792597	0.947485
FBgn0261439	SdhA	Succinate dehydrogenase, subunit A (flavoprotein)	4373.19	0.0147384	0.0773171	0.78828	0.946048
FBgn0030814	CG4955	None	0.771396	0.0146916	0.262535	0.443447	NA
FBgn0039240	CG3744	None	820.835	0.0146811	0.0814223	0.791662	0.946897
FBgn0085296	CG34267	None	8.46291	0.0146713	0.223869	0.699702	0.912606
FBgn0062928	hpRNA:CR33940	hairpin RNA:CR33940	632.455	0.014649	0.0796754	0.791116	0.946764
FBgn0266521	stai	stathmin	2087.71	0.0146438	0.0996899	0.796519	0.949053
FBgn0260861	Trs23	TRAPP subunit 23	130.195	0.0146406	0.103123	0.796764	0.949053
FBgn0034515	CG13428	None	292.858	0.0146359	0.14282	0.797102	0.949053
FBgn0029639	CG14419	None	125.714	0.0146239	0.14581	0.796891	0.949053
FBgn0014163	fax	failed axon connections	2283.48	0.0146209	0.0770461	0.789724	0.946656
FBgn0030389	CG15927	None	1.01683	0.014616	0.244266	0.61244	NA
FBgn0085395	Shawl	Shaw-like	12.7287	0.0146139	0.166954	0.790372	0.946656
FBgn0050026	CG30026	None	343.342	0.0146117	0.1317	0.798005	0.949706
FBgn0037626	CG8236	None	1.11035	0.0145907	0.248673	0.583281	NA
FBgn0028970	betaggt-II	beta subunit of type II geranylgeranyl transferase	310.206	0.0145903	0.0928869	0.796516	0.949053
FBgn0032095	Toll-4	Toll-4	0.646014	0.0145884	0.256445	0.514362	NA
FBgn0261793	Trf2	TATA box binding protein-related factor 2	1132.26	0.0145851	0.0934313	0.79667	0.949053
FBgn0030395	Mks1	Meckel syndrome, type 1	0.658265	0.0145735	0.247936	0.589002	NA
FBgn0037035	CG10589	None	1.77537	0.0145612	0.22923	0.68376	NA
FBgn0039760	CG9682	None	58.0546	0.0145291	0.176714	0.7852	0.944523
FBgn0016122	Acer	Angiotensin-converting enzyme-related	1189.24	0.0145278	0.0971453	0.797882	0.949665
FBgn0036298	nst	nesthocker	957.366	0.0145199	0.0587485	0.765004	0.938072
FBgn0028863	CG4587	None	36.8462	0.0145101	0.143919	0.798658	0.949852
FBgn0030645	Alg14	ALG14, UDP-N-acetylglucosaminyltransferase subunit	98.3981	0.0144592	0.102907	0.799196	0.949904
FBgn0042119	Cpr65Au	Cuticular protein 65Au	144.246	0.014445	0.126775	0.800208	0.950101
FBgn0260660	Mp	Multiplexin	194.346	0.0144421	0.10575	0.799554	0.950051
FBgn0037912	sea	scheggia	1606.46	0.01444	0.0748692	0.790507	0.946656
FBgn0265607	beat-IIIa	beaten path IIIa	11.4456	0.0144279	0.17371	0.788832	0.946368
FBgn0034671	CG13494	None	0.625123	0.0144085	0.260068	0.47785	NA
FBgn0036534	DCP2	Decapping protein 2	1003.35	0.0143981	0.0860429	0.797519	0.949416
FBgn0031209	Ir21a	Ionotropic receptor 21a	2.35328	0.0143835	0.245222	0.61119	NA
FBgn0260767	CG42565	None	258.275	0.0143797	0.109546	0.800539	0.950101
FBgn0028516	ZnT35C	Zinc transporter 35C	1088.71	0.0143435	0.0671212	0.783085	0.943175
FBgn0038084	beat-Vc	beaten path Vc	13.3454	0.0142997	0.164752	0.795762	0.948974
FBgn0278604	dmt	dalmatian	1085.83	0.0142784	0.103378	0.801657	0.950116
FBgn0266396	lncRNA:CR45036	long non-coding RNA:CR45036	7.40132	0.0142661	0.187279	0.778949	0.941247
FBgn0038446	CG14903	None	165.337	0.01425	0.100739	0.801902	0.950116
FBgn0035243	CG13926	None	217.996	0.0142477	0.0892806	0.800483	0.950101
FBgn0052152	CG32152	None	214.262	0.0141973	0.149441	0.802008	0.950132
FBgn0250830	CG12547	None	607.099	0.0141677	0.082725	0.799393	0.949984
FBgn0030881	CG12985	None	6.71601	0.014159	0.18493	0.783034	0.943175
FBgn0267156	lncRNA:CR45596	long non-coding RNA:CR45596	12.2344	0.0141526	0.165158	0.797584	0.949416
FBgn0052574	Twdlalpha	Tweedlealpha	3.35595	0.0141487	0.216736	0.728872	NA
FBgn0031381	Npc2a	Niemann-Pick type C-2a	794.407	0.0141481	0.103925	0.80344	0.95036
FBgn0034797	nahoda	nahoda	449.931	0.014147	0.0949942	0.802815	0.950213
FBgn0028506	CG4455	None	278.421	0.014145	0.0934843	0.802651	0.950213
FBgn0038128	Ravus	Ravus	178.369	0.0141383	0.0932425	0.802707	0.950213
FBgn0267570	lncRNA:CR45910	long non-coding RNA:CR45910	0.664072	0.0140902	0.260373	0.480692	NA
FBgn0039093	CG10183	None	0.778027	0.0140896	0.258226	0.505306	NA
FBgn0264707	RhoGEF3	Rho guanine nucleotide exchange factor 3	449.765	0.0140853	0.0911438	0.803084	0.950313
FBgn0035488	CG11593	None	793.229	0.0140659	0.0936198	0.803744	0.950404
FBgn0266941	lncRNA:CR45392	long non-coding RNA:CR45392	0.985727	0.0140383	0.249758	0.586504	NA
FBgn0027539	lili	lilipod	573.729	0.0140259	0.0866659	0.802819	0.950213
FBgn0039500	CG5984	None	21.6613	0.0140245	0.145151	0.805009	0.951375
FBgn0031107	HERC2	HECT and RLD domain containing protein 2	1048.43	0.0140177	0.0931545	0.804334	0.950786
FBgn0040842	CG15212	None	13.72	0.0140044	0.242118	0.637344	0.891395
FBgn0038315	CG14866	None	3.85275	0.0139864	0.218694	0.72662	NA
FBgn0037336	CG2519	None	818.166	0.0139708	0.0798322	0.800646	0.950101
FBgn0032900	CG14401	None	192.159	0.013947	0.112781	0.806477	0.95179
FBgn0286980	Iyd	Iodotyrosine deiodinase	4.29271	0.0139429	0.216673	0.732571	NA
FBgn0025388	CG12179	None	228.609	0.0139417	0.104303	0.806244	0.951678
FBgn0025827	CG6421	None	103.241	0.013933	0.111046	0.806606	0.95179
FBgn0035512	Cpr64Ac	Cuticular protein 64Ac	1.78303	0.0139324	0.227816	0.700353	NA
FBgn0037129	CG14565	None	17.4872	0.0139003	0.232932	0.682292	0.906675
FBgn0040759	CG13177	None	79.8702	0.0138957	0.156774	0.804297	0.950786
FBgn0266258	lncRNA:CR44953	long non-coding RNA:CR44953	3.81587	0.0138821	0.191096	0.780103	NA
FBgn0040984	CG4440	None	17.0396	0.0138719	0.235023	0.674301	0.904167
FBgn0051821	CG31821	None	88.0232	0.0138709	0.127993	0.807914	0.952188
FBgn0050373	CG30373	None	234.467	0.0138659	0.0977092	0.806893	0.952024
FBgn0035718	CG14820	None	119.428	0.0138617	0.134528	0.807986	0.952188
FBgn0035089	Phk-3	Pherokine 3	267.302	0.0138616	0.152665	0.805852	0.951551
FBgn0035203	CG9149	None	537.037	0.0138487	0.0790521	0.801889	0.950116
FBgn0058198	CG40198	None	65.7652	0.0138296	0.133484	0.808442	0.952188
FBgn0039064	CG4467	None	103.174	0.0138237	0.127772	0.808545	0.952188
FBgn0035383	CPT2	Carnitine palmitoyltransferase 2	620.176	0.013767	0.0710602	0.796416	0.949053
FBgn0046879	Obp56c	Odorant-binding protein 56c	0.706454	0.0137593	0.250188	0.589069	NA
FBgn0027518	Wdr24	WD repeat domain 24	343.189	0.0137578	0.089571	0.80724	0.952118
FBgn0036110	Cpr67Fb	Cuticular protein 67Fb	3.32809	0.0137533	0.236854	0.668666	NA
FBgn0031068	Alr	Augmenter of liver regeneration	800.543	0.0137333	0.103214	0.809016	0.952323
FBgn0036056	CG6709	None	11.8581	0.0137218	0.223272	0.718558	0.921593
FBgn0038056	CG5961	None	369.78	0.0137207	0.0807902	0.804652	0.951057
FBgn0004698	Xpc	Xeroderma pigmentosum, complementation group C	1038.2	0.0136852	0.0839556	0.806574	0.95179
FBgn0051439	Muc96D	Mucin 96D	3.81945	0.0136679	0.207131	0.758234	NA
FBgn0266869	asRNA:CR45330	antisense RNA:CR45330	4.00002	0.0136467	0.226464	0.710121	NA
FBgn0259998	CG17571	None	2521.95	0.0136447	0.169798	0.802182	0.950132
FBgn0035679	CG10467	None	382.675	0.0136443	0.0918621	0.809223	0.952462
FBgn0004428	LysE	Lysozyme E	184.916	0.0136217	0.196643	0.776599	0.940551
FBgn0033902	eIF3m	eukaryotic translation initiation factor 3 subunit m	3043.97	0.0136174	0.0653677	0.791286	0.946764
FBgn0262035	CG42846	None	144.12	0.013617	0.130637	0.81133	0.953862
FBgn0005619	Hdc	Histidine decarboxylase	66.542	0.0136161	0.131427	0.811338	0.953862
FBgn0034606	ASPP	Ankyrin-repeat, SH3-domain, and Proline-rich-region containing Protein	264.477	0.0136116	0.109535	0.810894	0.953862
FBgn0267804	asRNA:CR46129	antisense RNA:CR46129	5.04544	0.0136095	0.255761	0.541895	NA
FBgn0036410	CG8100	None	0.604986	0.0135807	0.249864	0.59546	NA
FBgn0082987	snoRNA:Psi28S-2444	snoRNA:Psi28S-2444	0.543125	0.0135802	0.265802	0.427588	NA
FBgn0263995	cpo	couch potato	309.96	0.0135665	0.109325	0.811496	0.953878
FBgn0017456	Ubc84D	Ubiquitin conjugating enzyme 84D	3.97218	0.013557	0.218796	0.733887	NA
FBgn0052820	CG32820	None	12.8273	0.0135367	0.233314	0.68786	0.908296
FBgn0035998	CG3437	None	222.404	0.0135196	0.100355	0.81177	0.953886
FBgn0085256	CG34227	None	187.784	0.0135162	0.166197	0.80584	0.951551
FBgn0086359	Invadolysin	Invadolysin	413.751	0.0135101	0.0774189	0.805593	0.951551
FBgn0038542	TyrR	Tyramine receptor	51.258	0.0135067	0.127698	0.812805	0.953961
FBgn0265707	lncRNA:CR44514	long non-coding RNA:CR44514	0.572993	0.0135055	0.251955	0.579986	NA
FBgn0051183	CG31183	None	203.286	0.0135049	0.143821	0.812155	0.953961
FBgn0259146	fid	fire dancer	19.1211	0.0135007	0.161504	0.808066	0.952188
FBgn0261834	CG42766	None	0.600659	0.0134943	0.256587	0.535798	NA
FBgn0034144	CG5089	None	4.44763	0.0134921	0.260365	NA	NA
FBgn0037980	DCAF12	DDB1 and CUL4 associated factor 12	180.122	0.0134837	0.0960344	0.81194	0.953886
FBgn0031872	ihog	interference hedgehog	305.063	0.0134826	0.0955215	0.811904	0.953886
FBgn0032266	CG18302	None	7.61231	0.0134662	0.193831	0.782855	0.943111
FBgn0266330	asRNA:CR44995	antisense RNA:CR44995	18.1561	0.0134227	0.22594	0.715951	0.920779
FBgn0036470	EAChm	Enhancer of Acetyltransferase Chameau	48.6664	0.0133959	0.208826	0.759375	0.9359
FBgn0038747	RhoGAP92B	Rho GTPase activating protein at 92B	803.227	0.0133915	0.0800354	0.808841	0.95225
FBgn0003429	slo	slowpoke	263.626	0.0133862	0.10563	0.813811	0.954027
FBgn0263504	lncRNA:CR43493	long non-coding RNA:CR43493	27.8162	0.0133778	0.14658	0.813516	0.953961
FBgn0000547	ed	echinoid	836.677	0.0133432	0.0931741	0.813529	0.953961
FBgn0053679	CG33679	None	5.62271	0.0133408	0.188931	0.790713	NA
FBgn0034321	CG14502	None	18.7029	0.0133179	0.18012	0.799627	0.950051
FBgn0011581	Ms	Myosuppressin	122.437	0.0133132	0.117915	0.815189	0.954862
FBgn0263248	CG43391	None	4.99726	0.0132949	0.21956	0.736545	NA
FBgn0263994	CG43737	None	63.407	0.0132927	0.1248	0.815643	0.955064
FBgn0039271	CG11839	None	154.56	0.0132675	0.115358	0.815729	0.955064
FBgn0053138	AGBE	1,4-Alpha-Glucan Branching Enzyme	1701.72	0.0132647	0.0879495	0.813623	0.953967
FBgn0029821	CG4020	None	874.345	0.013256	0.114988	0.815873	0.955064
FBgn0030477	dmrt11E	doublesex-Mab related 11E	0.786882	0.0132323	0.255794	0.549857	NA
FBgn0031505	ND-B14.5B	NADH dehydrogenase (ubiquinone) B14.5 B subunit	893.97	0.0132053	0.0885293	0.814579	0.954327
FBgn0037736	side-VII	sidestep VII	36.692	0.0131811	0.147237	0.816076	0.955064
FBgn0037671	ATP6AP2	ATPase H+ transporting accessory protein 2	2742.78	0.0131598	0.0688112	0.802702	0.950213
FBgn0023511	Edem1	ER degradation enhancer, mannosidase alpha-like 1	620.98	0.0131373	0.0823236	0.813495	0.953961
FBgn0003165	pum	pumilio	1382.07	0.0131372	0.101727	0.817035	0.955352
FBgn0085452	CG34423	None	380.446	0.0131341	0.144117	0.817121	0.955352
FBgn0085409	smal	smoke alarm	68.2335	0.0131169	0.122813	0.817973	0.955572
FBgn0085404	CG34375	None	7.8353	0.0131168	0.177911	0.804262	0.950786
FBgn0051475	CG31475	None	21.0621	0.0131085	0.152997	0.815975	0.955064
FBgn0267145	lncRNA:CR45585	long non-coding RNA:CR45585	1.21582	0.0130997	0.228748	0.712957	NA
FBgn0015574	alpha-Est6	alpha-Esterase-6	3.95527	0.013088	0.210149	0.761846	NA
FBgn0031254	CG13692	None	1.2533	0.0130823	0.242863	0.652468	NA
FBgn0259111	Ndae1	Na[+]-driven anion exchanger 1	546.055	0.0130787	0.109116	0.818093	0.955572
FBgn0266818	lncRNA:CR45280	long non-coding RNA:CR45280	1.16184	0.0130586	0.221841	0.734694	NA
FBgn0039789	CG9717	None	223.662	0.013053	0.116172	0.818654	0.955572
FBgn0041621	Or82a	Odorant receptor 82a	6.12269	0.0130465	0.193114	0.790155	NA
FBgn0036777	CG7341	None	105.797	0.0130349	0.131265	0.819162	0.955692
FBgn0031111	Obp19c	Odorant-binding protein 19c	201.038	0.013024	0.22094	0.737766	0.929177
FBgn0267174	lncRNA:CR45614	long non-coding RNA:CR45614	0.542278	0.0129979	0.260091	0.507388	NA
FBgn0034624	CG17974	None	0.685727	0.012977	0.255957	0.553932	NA
FBgn0038460	CG18622	None	90.1439	0.0129732	0.11963	0.819833	0.95601
FBgn0041243	Gr43a	Gustatory receptor 43a	1.74546	0.0129709	0.217032	0.748638	NA
FBgn0039925	Kif3C	Kinesin family member 3C	11.7953	0.012964	0.181402	0.803648	0.950404
FBgn0039915	Gat	GABA transporter	102.807	0.0129567	0.121366	0.820102	0.956162
FBgn0267160	asRNA:CR45600	antisense RNA:CR45600	71.6205	0.0129492	0.164211	0.814562	0.954327
FBgn0267452	asRNA:CR45802	antisense RNA:CR45802	8.61132	0.0129325	0.220668	0.740148	0.930426
FBgn0032250	holn1	hole-in-one	288.428	0.0129299	0.0863605	0.817809	0.955572
FBgn0085310	CG34281	None	0.644799	0.0129181	0.260016	0.510075	NA
FBgn0031088	CG15322	None	4.53176	0.0128892	0.192652	0.79312	NA
FBgn0264477	asRNA:CR43885	antisense RNA:CR43885	1.05166	0.0128776	0.263383	0.470757	NA
FBgn0267286	lncRNA:CR45722	long non-coding RNA:CR45722	1.86605	0.0128667	0.231077	0.709425	NA
FBgn0033020	COX4L	Cytochrome c oxidase subunit 4-like	1.78333	0.0128532	0.238542	0.679326	NA
FBgn0036829	Ir75d	Ionotropic receptor 75d	0.602166	0.012825	0.257113	0.545163	NA
FBgn0038143	CG9813	None	681.033	0.0128233	0.110662	0.821604	0.956356
FBgn0261059	Sfp78E	Seminal fluid protein 78E	1.99082	0.0128154	0.222601	0.737054	NA
FBgn0031987	CG12375	None	521.546	0.0128081	0.0712218	0.810464	0.953503
FBgn0053223	CG33223	None	5.11313	0.0127943	0.19374	0.793211	NA
FBgn0034201	CG17290	None	26.9121	0.0127884	0.240787	0.669799	0.902699
FBgn0003205	Ras85D	Ras oncogene at 85D	1366.31	0.0127856	0.0789993	0.816758	0.955236
FBgn0263745	CR43670	None	124.23	0.012745	0.107507	0.822575	0.956552
FBgn0266777	lncRNA:CR45242	long non-coding RNA:CR45242	1.07241	0.0127299	0.229265	0.718372	NA
FBgn0014076	Vm32E	Vitelline membrane 32E	282	0.0127047	0.222391	0.739676	0.930378
FBgn0045063	fdl	fused lobes	537.608	0.01268	0.0853169	0.82095	0.95627
FBgn0031694	Cyp4ac2	Cyp4ac2	64.545	0.0126781	0.135823	0.82388	0.957287
FBgn0036757	Ir75a	Ionotropic receptor 75a	2.40402	0.0126588	0.20874	0.771812	NA
FBgn0015034	Cyp4e1	Cytochrome P450-4e1	159.538	0.012658	0.135965	0.824146	0.957324
FBgn0029839	CG4660	None	51.6369	0.0126426	0.121697	0.82436	0.957324
FBgn0034670	CG13488	None	31.0195	0.0126397	0.153904	0.822146	0.956552
FBgn0085399	CG34370	None	31.908	0.0126206	0.142315	0.824248	0.957324
FBgn0032252	loh	lonely heart	46.8168	0.0126168	0.137807	0.824621	0.957451
FBgn0053348	CheB42a	Chemosensory protein B 42a	1.20327	0.0125782	0.243776	0.658234	NA
FBgn0036726	QIL1	QIL1	1178.24	0.0125492	0.0640266	0.805366	0.951551
FBgn0034740	nsr	novel spermatogenesis regulator	10.0099	0.0125275	0.194042	0.796921	0.949053
FBgn0050121	lncRNA:CR30121	long non-coding RNA:CR30121	2.2886	0.0125081	0.240347	0.677995	NA
FBgn0264790	asRNA:CR44020	antisense RNA:CR44020	10.4844	0.0124997	0.169383	0.818388	0.955572
FBgn0031547	Sr-CIV	Scavenger receptor class C, type IV	19.4384	0.0124953	0.148091	0.82524	0.957512
FBgn0033608	CG13220	None	637.259	0.0124802	0.0728173	0.816696	0.955236
FBgn0040009	CG17490	None	123.851	0.0124773	0.197807	0.792714	0.947514
FBgn0285944	para	paralytic	150.492	0.0124738	0.136553	0.826614	0.958052
FBgn0038565	CG7794	None	1.6434	0.0124601	0.23398	0.706784	NA
FBgn0037114	Cpr78E	Cuticular protein 78E	5.92252	0.0124578	0.182419	0.810137	NA
FBgn0004511	dy	dusky	3.49657	0.0124577	0.214414	0.76366	NA
FBgn0003326	sca	scabrous	28.2968	0.0124427	0.155909	0.824338	0.957324
FBgn0033850	CG13331	None	2.5162	0.0124414	0.219062	0.753148	NA
FBgn0031286	CG3862	None	179.568	0.0124414	0.0934629	0.825902	0.957971
FBgn0031144	CG1529	None	396.478	0.0124283	0.0766401	0.82036	0.956208
FBgn0259918	inaF-B	inaF-B	518.868	0.0124261	0.117594	0.82719	0.958052
FBgn0013681	mt:ND3	mitochondrial NADH-ubiquinone oxidoreductase chain 3	520.232	0.0124246	0.179357	0.813101	0.953961
FBgn0263049	lncRNA:let7C	let-7 Complex	5.45798	0.0124144	0.194765	0.797752	NA
FBgn0024234	gbb	glass bottom boat	397.157	0.0124133	0.114511	0.82728	0.958052
FBgn0259964	Sfp33A3	Seminal fluid protein 33A3	1.12994	0.012394	0.242955	0.666896	NA
FBgn0029948	CheA7a	Chemosensory protein A 7a	82.1258	0.0123733	0.147195	0.827032	0.958052
FBgn0030847	CG12991	None	316.194	0.0123721	0.0968439	0.827176	0.958052
FBgn0031603	CG15432	None	140.938	0.0123544	0.0928291	0.827017	0.958052
FBgn0053958	CG33958	None	18.9006	0.0123454	0.177613	0.81553	0.955064
FBgn0033738	DUBAI	Deubiquitinating apoptotic inhibitor	630.575	0.0123158	0.0730939	0.819302	0.955692
FBgn0011206	bol	boule	113.286	0.0123156	0.118109	0.828705	0.958519
FBgn0004607	zfh2	Zn finger homeodomain 2	40.617	0.0123086	0.124609	0.828946	0.958519
FBgn0019660	lncRNA:roX2	long non-coding RNA on the X 2	1.62286	0.0123049	0.232743	0.714608	NA
FBgn0022764	Sin3A	Sin3A	2237.22	0.0122646	0.0871901	0.827219	0.958052
FBgn0085273	CG34244	None	4.63794	0.0122617	0.192582	0.802774	NA
FBgn0030157	CG1468	None	1204.52	0.0122603	0.130275	0.829642	0.958527
FBgn0001227	Hsp67Ba	Heat shock gene 67Ba	18.9795	0.0122545	0.167916	0.822554	0.956552
FBgn0263582	lncRNA:CR43607	long non-coding RNA:CR43607	0.897948	0.0122531	0.244246	0.662737	NA
FBgn0260238	CG42512	None	15.0181	0.0122354	0.206726	0.782571	0.943078
FBgn0027556	CG4928	None	1065.12	0.0122239	0.107505	0.829667	0.958527
FBgn0036348	CG17687	None	2.71555	0.0122223	0.230103	0.725548	NA
FBgn0035581	Dnah3	dynein, axonemal, heavy chain 3	2.15856	0.0122102	0.227742	0.733426	NA
FBgn0037419	Osi12	Osiris 12	1.49762	0.012206	0.257364	0.557019	NA
FBgn0004865	Eip78C	Ecdysone-induced protein 78C	44.4268	0.0122024	0.117666	0.830232	0.958931
FBgn0034471	Obp56e	Odorant-binding protein 56e	202.961	0.0121532	0.15981	0.827179	0.958052
FBgn0003380	Sh	Shaker	237.137	0.0121512	0.122558	0.831044	0.959489
FBgn0266627	asRNA:CR45134	antisense RNA:CR45134	8.00409	0.0121121	0.197529	0.798838	0.949852
FBgn0030369	Cyp318a1	Cyp318a1	46.2236	0.0120887	0.134786	0.831896	0.959646
FBgn0031023	CG14200	None	1214.63	0.0120882	0.0653798	0.814275	0.954327
FBgn0040965	lncRNA:CR13130	long non-coding RNA:CR13130	4.79973	0.0120764	0.199607	0.796506	NA
FBgn0035124	ttm2	tiny tim 2	0.844311	0.0120751	0.253697	0.597273	NA
FBgn0030660	CG8097	None	241.418	0.0120747	0.106958	0.831686	0.959646
FBgn0037131	CG14564	None	0.449193	0.0120589	0.260826	0.520669	NA
FBgn0004595	pros	prospero	176.082	0.0120493	0.125646	0.832479	0.959808
FBgn0034468	Obp56a	Odorant-binding protein 56a	109.161	0.0120394	0.173172	0.822789	0.956552
FBgn0266994	asRNA:CR45445	antisense RNA:CR45445	1.93704	0.0120363	0.241273	0.683635	NA
FBgn0260987	vtd	verthandi	951.704	0.0120349	0.0930272	0.831429	0.959645
FBgn0003249	Rh3	Rhodopsin 3	631.594	0.0120322	0.116284	0.83251	0.959808
FBgn0037618	ouib	ouija board	0.646709	0.0120015	0.244464	0.667142	NA
FBgn0034454	CG15120	None	11.909	0.0119926	0.172903	0.823611	0.957078
FBgn0285950	RpL19	Ribosomal protein L19	21256.8	0.0119911	0.0545466	0.795985	0.948974
FBgn0030671	CG8134	None	510.808	0.011985	0.0740416	0.824827	0.957451
FBgn0034314	nopo	no poles	401.879	0.0119834	0.104908	0.832873	0.959813
FBgn0039113	udt	undicht	724.83	0.0119821	0.0780633	0.827555	0.95806
FBgn0036891	CG9372	None	467.188	0.0119786	0.115368	0.833216	0.960002
FBgn0015558	tty	tweety	154.532	0.011974	0.120651	0.833411	0.960123
FBgn0051740	CG31740	None	2.4989	0.0119581	0.267601	0.44474	NA
FBgn0036602	CG13042	None	0.689534	0.0119514	0.257593	0.560712	NA
FBgn0031751	CG9016	None	2.08009	0.0119395	0.246561	0.655763	NA
FBgn0035726	CG9953	None	1700.11	0.0119329	0.078137	0.828293	0.958458
FBgn0266686	lncRNA:CR45176	long non-coding RNA:CR45176	2.24201	0.0119252	0.253171	0.605699	NA
FBgn0266346	CngB	Cyclic nucleotide-gated ion channel subunit B	77.2371	0.0119249	0.126093	0.834175	0.960487
FBgn0085478	Zdhhc8	Zinc finger DHHC-type containing 8	813.828	0.0119173	0.0761714	0.827315	0.958052
FBgn0031053	CG14223	None	96.6133	0.0119119	0.103609	0.833809	0.960294
FBgn0039224	CG13634	None	0.956786	0.0118927	0.24394	0.672613	NA
FBgn0087005	rtp	retinophilin	402.323	0.0118863	0.119749	0.834582	0.960645
FBgn0031261	nAChRbeta3	nicotinic Acetylcholine Receptor beta3	366.438	0.0118548	0.18191	0.819382	0.955692
FBgn0003931	snRNA:U4:38AB	small nuclear RNA U4 at 38AB	0.714826	0.0118532	0.258067	0.557876	NA
FBgn0025878	wrapper	wrapper	48.5883	0.0118441	0.138049	0.835084	0.960768
FBgn0010385	Def	Defensin	434.65	0.0118258	0.18983	0.812485	0.953961
FBgn0265344	lncRNA:CR44298	long non-coding RNA:CR44298	5.38094	0.0118197	0.20379	0.79435	NA
FBgn0053458	CG33458	None	1.64614	0.0118069	0.219385	0.763938	NA
FBgn0035385	FMRFaR	FMRFamide Receptor	18.3894	0.0117965	0.157344	0.83283	0.959813
FBgn0086674	Tpst	Tyrosylprotein sulfotransferase	483.14	0.0117907	0.0818265	0.832074	0.959646
FBgn0052296	Mrtf	Myocardin-related transcription factor	417.358	0.0117857	0.100195	0.835404	0.960768
FBgn0284224	CG46308	None	1.27296	0.0117811	0.261902	0.514605	NA
FBgn0037224	TwdlF	TweedleF	27.3773	0.0117706	0.253746	0.604242	0.878986
FBgn0026309	aft	adrift	298.726	0.0117575	0.0913684	0.835026	0.960768
FBgn0067903	IM18	Immune induced molecule 18	1288.12	0.0117564	0.221194	0.76043	0.936446
FBgn0035475	CG10866	None	222.88	0.0117514	0.0917021	0.835158	0.960768
FBgn0031739	CG14005	None	415.827	0.0117421	0.0990363	0.835944	0.960768
FBgn0267265	asRNA:CR45701	antisense RNA:CR45701	1.45985	0.0117356	0.240714	0.693051	NA
FBgn0051363	Jupiter	Jupiter	3540.96	0.011728	0.0741234	0.828583	0.958519
FBgn0267429	lovit	loss of visual transmission	58.4206	0.0117276	0.127745	0.836871	0.960785
FBgn0267697	asRNA:CR46033	antisense RNA:CR46033	1.47669	0.0117254	0.24424	0.674727	NA
FBgn0085195	CG34166	None	2208.42	0.0117135	0.142041	0.836588	0.960785
FBgn0050106	CCHa1-R	CCHamide-1 receptor	12.8951	0.01171	0.150177	0.835605	0.960768
FBgn0035160	hng3	hinge3	245.651	0.0117089	0.104462	0.836612	0.960785
FBgn0035432	ZnT63C	Zinc transporter 63C	954.839	0.0116916	0.0772102	0.831175	0.95951
FBgn0037594	Or85d	Odorant receptor 85d	0.489402	0.0116706	0.257914	0.564145	NA
FBgn0260475	CG30059	None	256.371	0.0116688	0.100393	0.837015	0.960785
FBgn0065046	snoRNA:U3:9B	snoRNA:U3:9B	0.565855	0.0116573	0.249058	0.645417	NA
FBgn0030880	CG6788	None	1.19074	0.0116511	0.26173	0.519947	NA
FBgn0263626	lncRNA:CR43635	long non-coding RNA:CR43635	0.753102	0.0116317	0.245015	0.672401	NA
FBgn0267970	lncRNA:CR46248	long non-coding RNA:CR46248	1.12629	0.011619	0.237805	0.708899	NA
FBgn0085391	trv	trivet	67.7668	0.0115855	0.122455	0.838736	0.960918
FBgn0262964	CR43275	None	0.821271	0.0115757	0.253708	0.609412	NA
FBgn0037416	Osi9	Osiris 9	8.92176	0.0115414	0.228707	0.743631	0.93167
FBgn0038063	Octbeta2R	Octopamine beta2 receptor	120.205	0.0115387	0.107578	0.839024	0.960918
FBgn0261639	CR42722	None	143.06	0.0115097	0.248735	0.651276	0.898617
FBgn0029905	Nf-YC	Nuclear factor Y-box C	857.576	0.0115059	0.09585	0.838979	0.960918
FBgn0051690	CG31690	None	42.6748	0.0114741	0.151383	0.83862	0.960918
FBgn0036230	CG11570	None	0.958878	0.011459	0.239537	0.704735	NA
FBgn0037150	CG7133	None	342.957	0.0114566	0.0791472	0.835562	0.960768
FBgn0261393	alpha-Est5	alpha-Esterase-5	617.158	0.0114239	0.0717496	0.831067	0.959489
FBgn0034204	CG10953	None	261.345	0.0114095	0.228503	0.746897	0.932094
FBgn0261634	CG42717	None	0.854037	0.0114012	0.254188	0.609335	NA
FBgn0040735	BomT2	Bomanin Tailed 2	436.374	0.0113865	0.140457	0.841167	0.962086
FBgn0000640	Fbp2	Fat body protein 2	1.642	0.0113858	0.214977	0.78142	NA
FBgn0037845	CG14694	None	54.1247	0.0113547	0.128592	0.841951	0.962149
FBgn0000047	Act88F	Actin 88F	843.805	0.0113475	0.156936	0.839135	0.960923
FBgn0023081	gek	genghis khan	525.148	0.0113327	0.0736484	0.833918	0.960294
FBgn0033730	Cpr49Ag	Cuticular protein 49Ag	20.0346	0.0113244	0.167421	0.835841	0.960768
FBgn0037577	CG7443	None	602.664	0.011316	0.119658	0.842353	0.962149
FBgn0010240	Lcch3	Ligand-gated chloride channel homolog 3	51.3262	0.0113101	0.134378	0.842493	0.962149
FBgn0051658	Nnf1b	Nnf1b	121.126	0.0113057	0.116762	0.842428	0.962149
FBgn0082922	snoRNA:Or-aca4	snoRNA:Or-aca4	0.799852	0.011303	0.261016	0.537515	NA
FBgn0264817	pre-lola-G	pre-lola-G	18.8609	0.0112972	0.238268	0.713936	0.919625
FBgn0032084	CG13101	None	58.5309	0.0112915	0.125801	0.842794	0.962149
FBgn0002643	mam	mastermind	533.397	0.011286	0.0772168	0.836945	0.960785
FBgn0264794	lncRNA:CR44024	long non-coding RNA:CR44024	21.616	0.0112829	0.143249	0.842352	0.962149
FBgn0026411	Lim1	LIM homeobox 1	35.0425	0.0112577	0.13777	0.843081	0.962149
FBgn0016059	Sema1b	Semaphorin 1b	1305.8	0.0112574	0.0743495	0.835516	0.960768
FBgn0001247	Ide	Insulin degrading metalloproteinase	762.815	0.0112206	0.0755027	0.836829	0.960785
FBgn0029645	CG14422	None	0.58984	0.0112203	0.262612	0.520478	NA
FBgn0003890	betaTub97EF	beta-Tubulin at 97EF	1209.42	0.011214	0.11127	0.843555	0.962149
FBgn0050090	CG30090	None	44.9438	0.0112022	0.14964	0.842651	0.962149
FBgn0032549	CG4650	None	2.45976	0.0111931	0.217037	0.780538	NA
FBgn0002645	Map205	Microtubule-associated protein 205	1165.37	0.0111831	0.092606	0.843109	0.962149
FBgn0031249	CG11911	None	1975.09	0.0111785	0.167274	0.837961	0.960918
FBgn0033389	Rad51D	Rad51 recombinase D	22.4602	0.0111715	0.155947	0.841814	0.962149
FBgn0035813	CG8492	None	8.08849	0.0111686	0.185282	0.826727	0.958052
FBgn0032670	CG5783	None	44.5925	0.0111611	0.137266	0.844422	0.962149
FBgn0030500	Ndc80	Ndc80	348.322	0.0111522	0.109172	0.844353	0.962149
FBgn0266977	CG45428	None	0.882189	0.0111521	0.250706	0.645439	NA
FBgn0030997	CG7990	None	103.749	0.0111463	0.115675	0.844582	0.96217
FBgn0259722	CG42376	None	321.857	0.011143	0.0756136	0.838012	0.960918
FBgn0028708	Mst85C	Mst85C	409.342	0.011135	0.0836728	0.84192	0.962149
FBgn0016970	l(2)k10201	lethal (2) k10201	149.948	0.0111339	0.102487	0.84443	0.962149
FBgn0031859	CG17377	None	2.30144	0.0111057	0.263884	0.508348	NA
FBgn0039941	CG17167	None	113.037	0.0111001	0.103511	0.844925	0.962268
FBgn0036705	CG13723	None	1.03226	0.0110923	0.242254	0.699968	NA
FBgn0085456	CG34427	None	1.1266	0.0110919	0.243635	0.692761	NA
FBgn0001970	Pgant35A	Polypeptide N-acetylgalactosaminyltransferase 35A	124.443	0.0110917	0.138928	0.845285	0.962301
FBgn0266975	lncRNA:CR45426	long non-coding RNA:CR45426	5.18529	0.0110668	0.199947	0.812253	NA
FBgn0036242	CG6793	None	0.561085	0.0110609	0.256867	0.591269	NA
FBgn0036391	CG17364	None	42.3541	0.0110084	0.118998	0.846542	0.963015
FBgn0039441	TwdlN	TweedleN	320.307	0.0109954	0.231464	0.745975	0.932094
FBgn0030613	Rab3-GEF	Rab3 GDP-GTP exchange factor	115.77	0.0109937	0.117423	0.846708	0.963096
FBgn0262810	CG43181	None	1.22325	0.0109935	0.253547	0.625663	NA
FBgn0265296	Dscam2	Down syndrome cell adhesion molecule 2	87.7933	0.0109825	0.131872	0.84701	0.963096
FBgn0259713	CG42367	None	0.725218	0.0109815	0.252672	0.633686	NA
FBgn0085382	CG34353	None	33.4519	0.0109801	0.138886	0.846811	0.963096
FBgn0050067	Obp50a	Odorant-binding protein 50a	0.958117	0.0109766	0.242354	0.70214	NA
FBgn0032024	CG14273	None	7.97288	0.0109462	0.197338	0.817567	0.955572
FBgn0267287	lncRNA:CR45723	long non-coding RNA:CR45723	0.566396	0.0109216	0.250941	0.649417	NA
FBgn0032511	ND-B22	NADH dehydrogenase (ubiquinone) B22 subunit	1049.43	0.0109164	0.0766975	0.841912	0.962149
FBgn0033243	CG14763	None	2.42285	0.0109051	0.219828	0.779655	NA
FBgn0015286	Rala	Ras-like protein A	1590	0.010901	0.0815009	0.844432	0.962149
FBgn0035889	mkg-p	monkey king protein	576.613	0.010894	0.0860719	0.845963	0.962561
FBgn0264386	Ca-alpha1T	Ca[2+]-channel protein alpha[[1]] subunit T	158.826	0.0108656	0.120683	0.84853	0.963096
FBgn0031110	Obp19b	Odorant-binding protein 19b	77.0055	0.0108502	0.146511	0.847921	0.963096
FBgn0283476	Dhc16F	Dynein heavy chain at 16F	1.86741	0.0108454	0.219088	0.782448	NA
FBgn0024941	RSG7	Regulator of G-protein signaling 7	29.9294	0.0108343	0.143038	0.848506	0.963096
FBgn0058263	MFS17	Major Facilitator Superfamily Transporter 17	311.809	0.0108316	0.095773	0.848256	0.963096
FBgn0035422	RpL28	Ribosomal protein L28	15255.7	0.010823	0.0696126	0.837947	0.960918
FBgn0030030	CG1636	None	584.726	0.010814	0.0809338	0.845432	0.962334
FBgn0036211	CG5946	None	1823	0.01081	0.0922664	0.848223	0.963096
FBgn0267571	lncRNA:CR45911	long non-coding RNA:CR45911	1.03444	0.0108023	0.237778	0.726962	NA
FBgn0003371	sgg	shaggy	1993.09	0.0107764	0.0694243	0.838456	0.960918
FBgn0284250	Oaz	O/E-associated zinc finger protein	3.73406	0.0107687	0.207951	0.805255	NA
FBgn0264702	asRNA:CR43971	antisense RNA:CR43971	27.8718	0.0107613	0.147496	0.849017	0.963168
FBgn0000116	Argk	Arginine kinase	8733.8	0.0107596	0.0856512	0.847732	0.963096
FBgn0000278	CecB	Cecropin B	19.7565	0.0107596	0.217021	0.788518	0.946204
FBgn0265311	lncRNA:CR44284	long non-coding RNA:CR44284	0.620678	0.0107469	0.25796	0.587802	NA
FBgn0004047	Yp3	Yolk protein 3	60376.7	0.0107097	0.131237	0.850743	0.963622
FBgn0030352	sicily	severe impairment of CI with lengthened youth	209.32	0.0107077	0.0933285	0.849754	0.96317
FBgn0259682	Jabba	Jabba	7455.56	0.0107061	0.0826023	0.847573	0.963096
FBgn0037556	CG9636	None	491.233	0.0107044	0.0829596	0.847717	0.963096
FBgn0037396	CG11459	None	78.5919	0.0107016	0.151276	0.849261	0.96317
FBgn0023537	CG17896	None	2962.11	0.0106607	0.0822521	0.848089	0.963096
FBgn0264268	lncRNA:CR43768	long non-coding RNA:CR43768	0.380392	0.0106492	0.262533	0.536967	NA
FBgn0037227	TwdlV	TweedleV	6.97846	0.0106481	0.243853	0.702082	0.913156
FBgn0030976	CG7378	None	1452.98	0.0106289	0.105415	0.851448	0.96378
FBgn0030940	CG15040	None	0.844258	0.0106227	0.248041	0.677821	NA
FBgn0266698	lncRNA:CR45188	long non-coding RNA:CR45188	0.388721	0.0106205	0.266185	0.49534	NA
FBgn0003935	snRNA:U5:34A	small nuclear RNA U5 at 34A	1.17125	0.0106148	0.232588	0.750255	NA
FBgn0046756	asRNA:CR33945	antisense RNA:CR33945	0.936467	0.010605	0.242242	0.711376	NA
FBgn0035036	CG4707	None	281.594	0.0105979	0.092428	0.851176	0.963622
FBgn0030495	CG11816	None	0.471857	0.0105837	0.26008	0.568049	NA
FBgn0030016	Or7a	Odorant receptor 7a	2.62446	0.0105823	0.227021	0.767837	NA
FBgn0038102	CG14383	None	1.24395	0.0105815	0.233954	0.7463	NA
FBgn0266317	asRNA:CR44982	antisense RNA:CR44982	2.46701	0.0105805	0.283554	0.371535	NA
FBgn0259821	CG42402	None	37.1115	0.0105664	0.144773	0.852012	0.964214
FBgn0011576	Cyp4d2	Cytochrome P450-4d2	333.07	0.010539	0.130267	0.853085	0.965122
FBgn0267914	asRNA:CR46195	antisense RNA:CR46195	12.2113	0.0105306	0.206305	0.811949	0.953886
FBgn0266657	asRNA:CR45164	antisense RNA:CR45164	5.59026	0.0105253	0.200535	0.82028	NA
FBgn0287463	asRNA:CR46452	antisense RNA:CR46452	1.16996	0.010499	0.248318	0.679091	NA
FBgn0035880	Culd	CUB and LDLa domain	396.991	0.0104837	0.130872	0.853839	0.965365
FBgn0037855	CG6621	None	516.329	0.0104582	0.0864277	0.852123	0.964237
FBgn0263911	COX8	Cytochrome c oxidase subunit 8	1717.49	0.0104518	0.0826055	0.851146	0.963622
FBgn0031856	CG11322	None	0.739723	0.0104518	0.257342	0.60262	NA
FBgn0024288	Sox100B	Sox100B	46.7395	0.0104407	0.132589	0.854406	0.965367
FBgn0266676	lncRNA:CR45166	long non-coding RNA:CR45166	0.911557	0.0104401	0.245388	0.698639	NA
FBgn0035138	CG13884	None	1.00193	0.0104364	0.245676	0.697075	NA
FBgn0050105	CG30105	None	120.739	0.0104281	0.102077	0.854122	0.965365
FBgn0039937	fd102C	forkhead domain 102C	5.47342	0.0104249	0.186295	0.837053	NA
FBgn0030390	CG15731	None	14.3437	0.0104018	0.241487	0.719797	0.921593
FBgn0030854	CG8289	None	607.971	0.0103955	0.0776845	0.84988	0.96317
FBgn0042129	OS9	Olfactory-specific 9	40.9356	0.0103911	0.141679	0.854692	0.965425
FBgn0034352	CG17669	None	0.885057	0.0103899	0.246262	0.694783	NA
FBgn0260995	dpr21	defective proboscis extension response 21	36.6596	0.0103762	0.129915	0.855316	0.965481
FBgn0267206	lncRNA:CR45646	long non-coding RNA:CR45646	0.800952	0.0103602	0.243304	0.711852	NA
FBgn0030994	HP1D3csd	Heterochromatin Protein 1D3 chromoshadow domain	5.38907	0.0103585	0.199098	0.824837	NA
FBgn0034726	Mes4	Mesoderm-expressed 4	259.72	0.0103512	0.0963407	0.854925	0.965467
FBgn0005658	Ets65A	Ets at 65A	20.6765	0.0103319	0.141998	0.85548	0.965481
FBgn0038440	Gr89a	Gustatory receptor 89a	2.97306	0.0103154	0.214802	0.801093	NA
FBgn0034011	CG8160	None	9.63637	0.0103131	0.186614	0.838479	0.960918
FBgn0038816	Lrrk	Leucine-rich repeat kinase	148.659	0.0103045	0.102554	0.855839	0.965493
FBgn0021906	RFeSP	Rieske iron-sulfur protein	4092.49	0.0102943	0.0829859	0.853482	0.96524
FBgn0003279	RpL4	Ribosomal protein L4	28571.7	0.0102898	0.0630871	0.838669	0.960918
FBgn0016715	Reg-2	Rhythmically expressed gene 2	467.233	0.0102891	0.134497	0.856442	0.965572
FBgn0052110	CG32110	None	1.03015	0.0102815	0.235201	0.748415	NA
FBgn0031774	CG9147	None	145.524	0.0102507	0.087467	0.855238	0.965481
FBgn0005640	Eip63E	Ecdysone-induced protein 63E	605.302	0.010231	0.0819966	0.854045	0.965365
FBgn0008651	lbl	ladybird late	15.1941	0.0102203	0.154573	0.855289	0.965481
FBgn0038948	PSR	phosphatidylserine receptor	902.3	0.0101862	0.0730214	0.850064	0.96317
FBgn0052544	CG32544	None	99.9422	0.0101838	0.111478	0.857694	0.966036
FBgn0033810	CG4646	None	219.353	0.0101685	0.0932739	0.857208	0.965702
FBgn0034479	CG8654	None	739.541	0.010162	0.153566	0.856299	0.965572
FBgn0028836	CSN7	COP9 signalosome subunit 7	667.19	0.0101416	0.0616646	0.839041	0.960918
FBgn0286930	CG46427	None	1.25139	0.0101282	0.241184	0.727657	NA
FBgn0267057	asRNA:CR45501	antisense RNA:CR45501	7.06813	0.0101213	0.202194	0.824739	0.957451
FBgn0032214	CG4968	None	679.267	0.0101162	0.0766705	0.853339	0.965205
FBgn0032010	CG8086	None	501.153	0.0100862	0.11148	0.859037	0.966759
FBgn0000346	comt	comatose	323.135	0.0100653	0.092495	0.858561	0.966586
FBgn0000384	cta	concertina	787.337	0.0100579	0.108357	0.859367	0.966912
FBgn0032713	Ugt36D1	UDP-glycosyltransferase family 36 member D1	472.823	0.0100359	0.129955	0.859981	0.96723
FBgn0267691	CR46027	None	0.917276	0.0100343	0.248946	0.68678	NA
FBgn0034455	CG11007	None	433.78	0.00999888	0.089183	0.85905	0.966759
FBgn0267058	lncRNA:CR45502	long non-coding RNA:CR45502	1.00293	0.00999596	0.238558	0.742047	NA
FBgn0035076	Ance-5	Ance-5	414.179	0.00996982	0.144907	0.8602	0.96723
FBgn0267486	Ptp36E	Protein tyrosine phosphatase 36E	136.542	0.00996428	0.121242	0.860897	0.967311
FBgn0004034	y	yellow	8.80256	0.00996414	0.200382	0.829678	0.958527
FBgn0038902	CG6800	None	1.79536	0.00995309	0.208224	0.8189	NA
FBgn0050087	CG30087	None	0.797365	0.00995053	0.259026	0.598247	NA
FBgn0263020	CG43315	None	0.887956	0.00993793	0.246114	0.706959	NA
FBgn0034251	ND-51L1	NADH dehydrogenase (ubiquinone) 51 kDa subunit-like 1	1.52072	0.00992858	0.235075	0.756669	NA
FBgn0039002	CG17625	None	1.14379	0.0099274	0.232724	0.764562	NA
FBgn0263344	asRNA:CR43425	antisense RNA:CR43425	17.914	0.00992009	0.259695	0.591509	0.875566
FBgn0025790	TBPH	TAR DNA-binding protein-43 homolog	501.797	0.00989466	0.0699216	0.851935	0.964214
FBgn0034289	CG10910	None	1335.2	0.00989061	0.120142	0.861891	0.967644
FBgn0013753	Bgb	Big brother	318.998	0.00987994	0.0890155	0.860679	0.967311
FBgn0027491	Cdk5alpha	Cdk5 activator-like protein	127.774	0.00986164	0.127446	0.862374	0.967853
FBgn0038611	CG14309	None	426.095	0.00985639	0.219473	0.800292	0.950101
FBgn0035611	CG13285	None	46.7465	0.00985594	0.145694	0.861689	0.967591
FBgn0036872	CG12519	None	4.2239	0.00984039	0.242989	0.726014	NA
FBgn0031653	Jon25Biii	Jonah 25Biii	3709.93	0.00983322	0.165203	0.857776	0.966036
FBgn0266264	asRNA:CR44959	antisense RNA:CR44959	1.2779	0.00982708	0.244081	0.720845	NA
FBgn0265418	lncRNA:CR44330	long non-coding RNA:CR44330	0.580744	0.00980924	0.256976	0.624662	NA
FBgn0035477	CG14982	None	23.9882	0.00979082	0.144858	0.862671	0.967983
FBgn0050487	CG30487	None	0.724865	0.00975515	0.265756	0.525772	NA
FBgn0038028	CG10035	None	37.1314	0.00974053	0.236769	0.754812	0.933943
FBgn0011742	Arp2	Actin-related protein 2	1784.21	0.00972602	0.0699776	0.854475	0.965367
FBgn0031187	Usp2	Ubiquitin specific protease 2	819.247	0.00972598	0.0736022	0.857144	0.965702
FBgn0028991	seq	sequoia	12.8595	0.00972558	0.22012	0.801436	0.950116
FBgn0039139	Mettl3	Methyltransferase like 3	221.974	0.00972201	0.0901116	0.863041	0.968146
FBgn0004108	Nrt	Neurotactin	290.919	0.00969942	0.111435	0.864363	0.968146
FBgn0039632	Cul5	Cullin 5	848.813	0.00969739	0.0857629	0.862605	0.967983
FBgn0035708	axed	axundead	136.417	0.00969502	0.134045	0.864607	0.968146
FBgn0033367	PPO2	Prophenoloxidase 2	518.148	0.00967514	0.142074	0.864504	0.968146
FBgn0264542	hwt	heavyweight	107.284	0.00967159	0.108047	0.864686	0.968146
FBgn0263132	Cht6	Chitinase 6	53.8226	0.00966106	0.124604	0.865111	0.968146
FBgn0030189	CG2909	None	219.875	0.0096374	0.124608	0.865436	0.968146
FBgn0265902	lncRNA:CR44691	long non-coding RNA:CR44691	8.95062	0.00962817	0.185927	0.849441	0.96317
FBgn0022361	Pur-alpha	Purine-rich binding protein-alpha	327.215	0.00962515	0.0808256	0.862184	0.967759
FBgn0037997	CG14742	None	44.4245	0.00962128	0.147865	0.864679	0.968146
FBgn0000535	eag	ether a go-go	55.9588	0.00961072	0.115461	0.865659	0.968146
FBgn0037633	CG9839	None	201.025	0.00960963	0.0937567	0.865001	0.968146
FBgn0038017	CG4115	None	45.2321	0.00959723	0.157697	0.863276	0.968146
FBgn0261799	dsx-c73A	doublesex cognate 73A	13.1609	0.00959474	0.187702	0.848536	0.963096
FBgn0264294	Cyt-b5	Cytochrome b5	4588.73	0.00959103	0.0908161	0.864956	0.968146
FBgn0054040	CG34040	None	194.232	0.0095778	0.193193	0.843877	0.962149
FBgn0035510	Cpr64Aa	Cuticular protein 64Aa	0.582301	0.00957593	0.262158	0.572969	NA
FBgn0265823	lncRNA:CR44612	long non-coding RNA:CR44612	0.670702	0.00956846	0.248121	0.704365	NA
FBgn0001281	janB	janus B	0.888981	0.00953475	0.263245	0.561434	NA
FBgn0034218	CG18467	None	15.144	0.00952819	0.153212	0.865163	0.968146
FBgn0011570	cpb	capping protein beta	1217.6	0.00952293	0.0745591	0.860682	0.967311
FBgn0085455	CG34426	None	164.186	0.00951966	0.134412	0.867009	0.968474
FBgn0034172	CG6665	None	230.559	0.0095181	0.0886415	0.865663	0.968146
FBgn0035790	Cyp316a1	Cyp316a1	0.410488	0.00951564	0.261965	0.577109	NA
FBgn0033421	CG1888	None	363.628	0.00950724	0.0881602	0.865735	0.968146
FBgn0265767	zyd	zydeco	665.102	0.00949139	0.0933086	0.866603	0.96839
FBgn0259195	CG42299	None	0.753926	0.00947666	0.244556	0.727135	NA
FBgn0030385	Ir11a	Ionotropic receptor 11a	0.537179	0.0094562	0.260723	0.593527	NA
FBgn0014026	RpL7A	Ribosomal protein L7A	29481.3	0.00945604	0.0619049	0.8501	0.96317
FBgn0052857	CG32857	None	898.826	0.00944267	0.240321	0.747764	0.932094
FBgn0035870	Gr66a	Gustatory receptor 66a	6.75862	0.00941283	0.196254	0.843402	0.962149
FBgn0030060	CG2004	None	1012.54	0.00940381	0.0948852	0.867944	0.968474
FBgn0036471	CG13460	None	2.8313	0.00939522	0.229322	0.78603	NA
FBgn0259185	Ir60b	Ionotropic receptor 60b	0.594031	0.00938111	0.256838	0.638632	NA
FBgn0037085	Neu2	Neuroectoderm-expressed 2	0.889389	0.00935773	0.264841	0.548594	NA
FBgn0035189	CG9119	None	1019.31	0.00934876	0.136216	0.869309	0.968953
FBgn0051614	His-Psi:CR31614	His-Psi:CR31614	0.758419	0.00932968	0.271641	0.482451	NA
FBgn0020638	Lcp65Ag1	Lcp65Ag1	106.583	0.00932465	0.233533	0.775208	0.94015
FBgn0004622	TkR99D	Tachykinin-like receptor at 99D	24.7874	0.00932174	0.143335	0.869279	0.968953
FBgn0034725	CG6044	None	115.908	0.00931803	0.115343	0.869692	0.969001
FBgn0030990	CG7556	None	1234.8	0.00931272	0.0879811	0.868422	0.968544
FBgn0275436	PheRS-m	Phenylalanyl-tRNA synthetase, mitochondrial	441.912	0.00930307	0.0822716	0.867222	0.968474
FBgn0286885	CR46407	None	2.42692	0.0092884	0.212869	0.82324	NA
FBgn0036723	CG12229	None	6.78934	0.00928828	0.185746	0.854754	0.965425
FBgn0032480	Edem2	ER degradation enhancer, mannosidase alpha-like 2	467.985	0.00928443	0.0917762	0.869332	0.968953
FBgn0030697	CG8565	None	1.41514	0.00927914	0.269611	0.501827	NA
FBgn0030089	AP-1gamma	Adaptor Protein complex 1, gamma subunit	1616.34	0.00927594	0.079772	0.866745	0.96839
FBgn0262972	lncRNA:cherub	cherub	2.2013	0.00924382	0.215342	0.81981	NA
FBgn0036282	Smyd4-2	SET and MYND domain containing, class 4, member 2	32.982	0.00921518	0.147132	0.870384	0.969174
FBgn0029830	Grip	Glutamate receptor interacting protein	133.597	0.00921421	0.110754	0.871048	0.969351
FBgn0038363	Acyp2	Acylphosphatase 2	142.413	0.00921337	0.0923434	0.870378	0.969174
FBgn0035088	CG3776	None	601.413	0.00920358	0.0647853	0.857412	0.965829
FBgn0284082	CG46304	None	0.577709	0.00918707	0.267213	0.528365	NA
FBgn0027607	CG8230	None	956.889	0.00917671	0.0672521	0.860282	0.96723
FBgn0032809	CG13078	None	17.8965	0.00917212	0.187071	0.855526	0.965481
FBgn0052823	Sdic3	Sperm-specific dynein intermediate chain 3	142.274	0.00912375	0.11901	0.872435	0.969553
FBgn0267559	lncRNA:CR45899	long non-coding RNA:CR45899	0.919953	0.00910034	0.248268	0.715912	NA
FBgn0034661	tpr	tracheal-prostasin	1.01201	0.00909539	0.262927	0.579146	NA
FBgn0262481	CG43071	None	46.6425	0.00908444	0.161433	0.869532	0.969001
FBgn0038485	CG5255	None	1.92936	0.00907998	0.23033	0.79	NA
FBgn0029531	CG13362	None	5.71834	0.00907351	0.204565	0.839273	NA
FBgn0030191	CG15306	None	0.996036	0.00906157	0.275115	0.465704	NA
FBgn0029603	CG14053	None	38.2708	0.00905689	0.130977	0.873437	0.9698
FBgn0036451	Helz	Helicase with zinc finger	1130.88	0.00905664	0.0823062	0.870714	0.969174
FBgn0265798	lncRNA:CR44587	long non-coding RNA:CR44587	0.777092	0.00904987	0.247529	0.721741	NA
FBgn0033773	Mos	Mos oncogene	493.04	0.00904132	0.109897	0.873423	0.9698
FBgn0266382	asRNA:CR45024	antisense RNA:CR45024	2.05299	0.00902424	0.224671	0.805331	NA
FBgn0004426	LysC	Lysozyme C	368.29	0.00901214	0.191469	0.854391	0.965367
FBgn0039190	CG5762	None	2.32953	0.00900636	0.230452	0.791255	NA
FBgn0036565	CG5235	None	290.809	0.00899693	0.111454	0.874062	0.9698
FBgn0039714	Zip99C	Zinc/iron regulated transporter-related protein 99C	1445.08	0.00899265	0.102368	0.87396	0.9698
FBgn0266051	lncRNA:CR44816	long non-coding RNA:CR44816	182.787	0.00898915	0.158163	0.871689	0.969386
FBgn0036228	obst-G	obstructor-G	0.789532	0.00898	0.255391	0.664762	NA
FBgn0028476	Usp1	Ubiquitin specific protease 1	986.431	0.00896413	0.0848203	0.872679	0.969553
FBgn0261090	Sytbeta	Synaptotagmin beta	26.9851	0.00896189	0.147315	0.873873	0.9698
FBgn0264086	CG43755	None	1.24706	0.00895282	0.268676	0.521665	NA
FBgn0030588	CG9521	None	23.7536	0.00894267	0.193618	0.853551	0.96524
FBgn0031730	CG7236	None	12.098	0.00893057	0.179138	0.86447	0.968146
FBgn0020312	Tmtc3	Transmembrane and tetratricopeptide repeat containing 3	436.605	0.00892414	0.0881223	0.873879	0.9698
FBgn0035484	CG11594	None	1317.41	0.00891482	0.129679	0.875405	0.970364
FBgn0051668	CG31668	None	0.897481	0.0089036	0.245046	0.739276	NA
FBgn0050181	ppk3	pickpocket 3	1.21752	0.00890181	0.226384	0.803863	NA
FBgn0039798	CG11313	None	0.914828	0.00889979	0.231382	0.790986	NA
FBgn0085277	CG34248	None	1.00684	0.00889797	0.247039	0.728645	NA
FBgn0031377	CG15356	None	800.799	0.00888862	0.09153	0.874819	0.970117
FBgn0028871	Cpr35B	Cuticular protein 35B	1.03789	0.00887031	0.244132	0.744697	NA
FBgn0085420	DIP-delta	Dpr-interacting protein delta	7.07385	0.0088692	0.186117	0.860886	0.967311
FBgn0000024	Ace	Acetylcholine esterase	214.92	0.00886779	0.128796	0.876056	0.970497
FBgn0024150	Ac78C	Adenylyl cyclase 78C	66.0452	0.00886686	0.12895	0.876069	0.970497
FBgn0034425	CG11906	None	321.242	0.00885784	0.100802	0.875788	0.970497
FBgn0265107	lncRNA:CR44209	long non-coding RNA:CR44209	1.49726	0.0088298	0.234607	0.782942	NA
FBgn0032898	CR9337	None	0.388716	0.00882304	0.267675	0.53599	NA
FBgn0036768	CG7402	None	22.6827	0.0088124	0.14521	0.87616	0.970497
FBgn0052453	CG32453	None	25.6817	0.00880028	0.222848	0.813852	0.954027
FBgn0033431	CG1827	None	273.242	0.00879717	0.115366	0.876887	0.970762
FBgn0035237	CG13917	None	963.592	0.00879438	0.081065	0.874041	0.9698
FBgn0003189	r	rudimentary	1343.16	0.0087661	0.0974642	0.876943	0.970762
FBgn0013674	mt:CoI	mitochondrial Cytochrome c oxidase subunit I	45804	0.00876088	0.107973	0.877274	0.970853
FBgn0036786	skl	sickle	4.12644	0.00872752	0.200413	0.850117	NA
FBgn0039480	Cpr97Ea	Cuticular protein 97Ea	2.66856	0.00870966	0.234894	0.784776	NA
FBgn0002592	E(spl)m2-BFM	Enhancer of split m2, Bearded family member	6.96988	0.0086997	0.190932	0.859765	0.967172
FBgn0031529	CG9662	None	206.189	0.0086952	0.108936	0.878198	0.970853
FBgn0053500	CG33500	None	2.85389	0.00869318	0.230964	0.796667	NA
FBgn0013678	mt:Cyt-b	mitochondrial Cytochrome b	15706.2	0.0086841	0.127573	0.878591	0.970853
FBgn0267657	asRNA:CR45995	antisense RNA:CR45995	0.969999	0.00868214	0.263396	0.58742	NA
FBgn0263843	lncRNA:CR43704	long non-coding RNA:CR43704	0.836288	0.0086642	0.248542	0.726108	NA
FBgn0025334	PHDP	Putative homeodomain protein	0.932434	0.00866125	0.237419	0.777519	NA
FBgn0261444	CG3638	None	1014.98	0.00865188	0.0811007	0.876075	0.970497
FBgn0039857	RpL6	Ribosomal protein L6	23384.2	0.00863292	0.0666525	0.867949	0.968474
FBgn0010435	emp	epithelial membrane protein	1365.92	0.00862643	0.0895036	0.878242	0.970853
FBgn0259483	Mob4	MOB kinase activator 4	1003.35	0.00862093	0.0707893	0.871431	0.969386
FBgn0040763	CG18336	None	12.399	0.0086064	0.173714	0.871999	0.969502
FBgn0039257	tnc	tenectin	55.742	0.00858983	0.137408	0.879736	0.970853
FBgn0031575	Cep97	Centrosomal protein 97kDa	333.713	0.00858792	0.0992288	0.879486	0.970853
FBgn0053252	CG33252	None	0.874376	0.00855291	0.248873	0.727149	NA
FBgn0032390	dgt2	dim gamma-tubulin 2	272.237	0.0085459	0.094992	0.879874	0.970853
FBgn0283657	Tlk	Tousled-like kinase	872.322	0.00853717	0.0981432	0.880152	0.970853
FBgn0286783	Etf-QO	Electron transfer flavoprotein-ubiquinone oxidoreductase	1371	0.00853362	0.0981418	0.880201	0.970853
FBgn0261830	CG42762	None	0.766103	0.00848727	0.258609	0.647915	NA
FBgn0033640	CG13198	None	0.721622	0.00846233	0.248461	0.732183	NA
FBgn0086601	snoRNA:Psi28S-3327c	snoRNA:Psi28S-3327c	0.692789	0.0084557	0.249952	0.72301	NA
FBgn0037464	Mst84B	Male-specific transcript 84B	1.00676	0.00844893	0.269554	0.531307	NA
FBgn0000395	cv-2	crossveinless 2	233.129	0.00844765	0.138876	0.881641	0.970989
FBgn0032341	Reps	RALBP1 associated Eps domain containing	634.939	0.00844559	0.0851621	0.88005	0.970853
FBgn0036731	CG6333	None	4.49216	0.00844067	0.202065	0.853073	NA
FBgn0052803	CG32803	None	288.576	0.00843445	0.0863539	0.880441	0.970989
FBgn0053233	CG33233	None	0.581957	0.00842733	0.269702	0.530757	NA
FBgn0261698	SLO2	slowpoke 2	392.902	0.00842555	0.0749314	0.876784	0.970762
FBgn0003510	Sry-alpha	Serendipity alpha	82.7692	0.00842257	0.150719	0.88095	0.970989
FBgn0038079	NijC	Ninjurin C	55.3676	0.0084185	0.133923	0.882206	0.971117
FBgn0265873	lncRNA:CR44662	long non-coding RNA:CR44662	17.9839	0.00838853	0.167437	0.877607	0.970853
FBgn0028931	CG16863	None	59.1202	0.00837333	0.106241	0.882619	0.971117
FBgn0050383	CG30383	None	5.00992	0.00837188	0.193801	0.862508	NA
FBgn0267726	CG46059	None	9.44178	0.00837137	0.189681	0.865924	0.968146
FBgn0031059	CG14229	None	243.002	0.00834216	0.0973287	0.88283	0.971249
FBgn0264384	lncRNA:CR43836	long non-coding RNA:CR43836	99.5367	0.0083364	0.135277	0.883309	0.971326
FBgn0004903	Rb97D	Ribonuclear protein at 97D	661.501	0.00831267	0.0852361	0.881937	0.971066
FBgn0030625	CG5877	None	190.343	0.00827595	0.0914563	0.88336	0.971326
FBgn0034663	CG4363	None	731.254	0.00827567	0.122865	0.884205	0.971382
FBgn0035179	CG12038	None	20.9288	0.00827373	0.155602	0.882257	0.971117
FBgn0039071	bb8	big bubble 8	1.13437	0.00826519	0.263131	0.604828	NA
FBgn0266279	lncRNA:CR44964	long non-coding RNA:CR44964	6.17876	0.00825903	0.203131	0.854942	NA
FBgn0039972	Marf1	Meiosis regulator and mRNA stability factor 1	2699.95	0.00824981	0.11281	0.884426	0.971382
FBgn0004431	LysX	Lysozyme X	407.037	0.00824678	0.159732	0.881789	0.971002
FBgn0039067	wda	will decrease acetylation	276.978	0.00824431	0.0895766	0.883596	0.971326
FBgn0031715	tomb	tombola	1.28356	0.00823835	0.222337	0.826193	NA
FBgn0038078	CG14391	None	0.581861	0.00821289	0.26707	0.563896	NA
FBgn0085790	CR41507	None	2.07181	0.00820931	0.208149	0.849639	NA
FBgn0054051	CG34051	None	1.25018	0.00818115	0.254311	0.698708	NA
FBgn0259789	zld	zelda	1008.48	0.00817698	0.105616	0.885335	0.971707
FBgn0003733	tor	torso	733.024	0.00817447	0.090037	0.884629	0.971382
FBgn0085306	CG34277	None	0.970583	0.00814388	0.256833	0.677106	NA
FBgn0037382	Hpr1	Hpr1	417.743	0.00811926	0.0756784	0.881585	0.970989
FBgn0040352	CG14416	None	0.89251	0.00811651	0.241416	0.775929	NA
FBgn0030085	CG6999	None	19.3506	0.00809385	0.161325	0.883577	0.971326
FBgn0266622	asRNA:CR45129	antisense RNA:CR45129	0.77845	0.00809215	0.248625	0.741579	NA
FBgn0032225	CG5022	None	11.9274	0.00804531	0.167239	0.882604	0.971117
FBgn0029694	CG15375	None	0.724363	0.00804423	0.241015	0.779337	NA
FBgn0003130	Poxn	Pox neuro	2.0815	0.00803618	0.222982	0.82902	NA
FBgn0053826	His2A:CG33826	His2A:CG33826	425.758	0.00801008	0.181462	0.876935	0.970762
FBgn0261706	asRNA:CR42742	antisense RNA:CR42742	1.27249	0.008004	0.271253	0.533394	NA
FBgn0004858	elB	elbow B	188.739	0.00800141	0.108934	0.88782	0.97245
FBgn0039748	CG15529	None	89.7736	0.00799659	0.117806	0.888008	0.97245
FBgn0286938	CR46432	None	0.391306	0.0079882	0.267436	0.568589	NA
FBgn0030999	Mur18B	Mucin related 18B	8897.54	0.00798515	0.113042	0.8881	0.97245
FBgn0037923	CG6813	None	50.4011	0.00798122	0.116062	0.888197	0.972453
FBgn0266720	Snap24	Synaptosomal-associated protein 24kDa	673.383	0.00797783	0.0785415	0.88481	0.971382
FBgn0037902	CG5281	None	46.4404	0.00797095	0.13685	0.888322	0.972491
FBgn0083985	CG34149	None	75.0885	0.00795197	0.112326	0.888551	0.972535
FBgn0040931	CG9034	None	218.754	0.00794369	0.113016	0.888675	0.972535
FBgn0039642	CG11882	None	140.444	0.00791405	0.103763	0.888959	0.972591
FBgn0020639	Lcp65Af	Lcp65Af	7.51639	0.00790317	0.227365	0.822632	0.956552
FBgn0267463	asRNA:CR45813	antisense RNA:CR45813	5.1972	0.00789682	0.193009	0.870793	NA
FBgn0038248	CG7886	None	4.14156	0.00788108	0.220797	0.836264	NA
FBgn0250835	CG15394	None	28.2135	0.00787827	0.149279	0.888726	0.972535
FBgn0039444	TwdlD	TweedleD	27.7417	0.00787399	0.251336	0.730685	0.926014
FBgn0036219	CCDC151	Coiled-coil domain containing protein 151	0.883578	0.00786737	0.231558	0.813395	NA
FBgn0267257	lncRNA:CR45693	long non-coding RNA:CR45693	0.38826	0.00786363	0.267524	0.572457	NA
FBgn0033866	CG6280	None	1.80791	0.00785824	0.22609	0.826358	NA
FBgn0035727	CG10063	None	7.18643	0.00785791	0.188949	0.87451	0.970076
FBgn0052252	asRNA:CR32252	antisense RNA:CR32252	2.50583	0.00785167	0.240106	0.787613	NA
FBgn0085461	CG34432	None	0.547	0.00784108	0.249454	0.743805	NA
FBgn0001992	Cyp303a1	Cyp303a1	7.40603	0.00783407	0.201627	0.863822	0.968146
FBgn0267715	asRNA:CR46048	antisense RNA:CR46048	13.266	0.00782995	0.220293	0.838185	0.960918
FBgn0053805	His-Psi:CR33805	His-Psi:CR33805	0.801592	0.00782511	0.26094	0.645001	NA
FBgn0031139	CG11227	None	0.723774	0.00781718	0.250478	0.738082	NA
FBgn0028920	CG8997	None	1940.88	0.00779154	0.177027	0.882481	0.971117
FBgn0032972	CG10834	None	2.53608	0.00778757	0.216406	0.845511	NA
FBgn0033605	CG9067	None	106.389	0.00778634	0.0953971	0.890482	0.973328
FBgn0034924	CG17658	None	72.5646	0.00778076	0.124866	0.891077	0.973328
FBgn0039152	Root	Rootletin	89.3546	0.00777743	0.177424	0.882504	0.971117
FBgn0030320	CG2247	None	838.283	0.00777285	0.101673	0.890884	0.973328
FBgn0002862	Mst87F	Male-specific RNA 87F	1.51321	0.00777071	0.263165	0.622218	NA
FBgn0024555	flfl	falafel	1160.3	0.00775034	0.0759653	0.887053	0.97245
FBgn0038529	CG14323	None	0.587857	0.00773877	0.260158	0.656585	NA
FBgn0038126	CG8483	None	45.1974	0.00773686	0.148829	0.890751	0.973328
FBgn0040805	CG12355	None	94.379	0.00773134	0.114468	0.891643	0.973328
FBgn0036386	CG8833	None	249.447	0.00772758	0.105351	0.891576	0.973328
FBgn0014037	Su(Tpl)	Su(Tpl)	2031.74	0.0077244	0.0849953	0.890182	0.973328
FBgn0036870	CG14095	None	5.86026	0.00771313	0.251915	0.731524	NA
FBgn0033422	Or45b	Odorant receptor 45b	0.716421	0.00770198	0.266824	0.585659	NA
FBgn0042205	CG18764	None	99.0378	0.00770012	0.103314	0.891927	0.973328
FBgn0039331	ND-49L	NADH dehydrogenase (ubiquinone) 49 kDa subunit-like	0.781108	0.00769791	0.256216	0.697464	NA
FBgn0038741	CG17186	None	187.48	0.00769783	0.0959277	0.891743	0.973328
FBgn0013813	Dhc98D	Dynein heavy chain at 89D	4.97606	0.00769555	0.188175	0.877589	NA
FBgn0083960	CG34124	None	1.25694	0.00769206	0.242308	0.783241	NA
FBgn0053218	lncRNA:CR33218	long non-coding RNA:CR33218	0.907605	0.00765969	0.232267	0.816259	NA
FBgn0085280	CG34251	None	0.873878	0.00765754	0.245118	0.772023	NA
FBgn0267153	lncRNA:CR45593	long non-coding RNA:CR45593	0.453294	0.00764999	0.266906	0.586853	NA
FBgn0035356	CG16986	None	554.043	0.00763986	0.0972839	0.89261	0.973599
FBgn0085487	CG34458	None	0.493918	0.00760875	0.256898	0.694129	NA
FBgn0036728	UQCR-Q	Ubiquinol-cytochrome c reductase ubiquinone-binding protein	2025.65	0.00760594	0.0729812	0.887712	0.97245
FBgn0011745	Arp1	Actin-related protein 1	1173.62	0.0076043	0.0618192	0.879108	0.970853
FBgn0032752	CG10702	None	416.904	0.00760035	0.0823058	0.891342	0.973328
FBgn0038652	CG7720	None	427.29	0.00759694	0.140617	0.893351	0.973713
FBgn0020645	Lcp65Aa	Lcp65Aa	1.70968	0.00758649	0.239012	0.798086	NA
FBgn0265913	lncRNA:CR44702	long non-coding RNA:CR44702	0.813117	0.00758002	0.246589	0.76706	NA
FBgn0051109	CG31109	None	269.668	0.00757101	0.0952963	0.893482	0.973756
FBgn0264753	Rgk1	Rad, Gem/Kir family member 1	71.9564	0.00756483	0.142595	0.893683	0.973777
FBgn0035965	Use1	Unconventional SNARE in the ER 1	307.573	0.00756162	0.0959073	0.893643	0.973777
FBgn0030859	CG12990	None	2.65366	0.00755586	0.228429	0.827753	NA
FBgn0051080	TwdlH	TweedleH	1.00737	0.00754853	0.250608	0.745237	NA
FBgn0027570	Nep2	Neprilysin 2	332.777	0.00754215	0.104563	0.894145	0.974082
FBgn0037090	Est-Q	Esterase Q	346.691	0.00754004	0.127067	0.894424	0.974287
FBgn0051606	CG31606	None	1.10535	0.0075378	0.240943	0.79248	NA
FBgn0036343	CG14115	None	0.687143	0.00753573	0.251794	0.737777	NA
FBgn0035830	CG8209	None	864.648	0.00749287	0.0824812	0.892911	0.973713
FBgn0034568	CG3216	None	1.80544	0.00747683	0.220868	0.844233	NA
FBgn0035041	CG13594	None	39.5339	0.00746209	0.147489	0.894726	0.974516
FBgn0034694	Plekhm1	Pleckstrin homology and RUN domain containing M1	412.153	0.00745976	0.0757885	0.891184	0.973328
FBgn0051708	DIP-zeta	Dpr-interacting protein zeta	7.90578	0.00745507	0.171911	0.889555	0.973045
FBgn0035204	CG2277	None	406.134	0.00745023	0.0814273	0.89325	0.973713
FBgn0038642	Muc91C	Mucin 91C	7.81548	0.00744072	0.240768	0.795604	0.948974
FBgn0039495	CG5909	None	74.4682	0.00744051	0.133802	0.895756	0.975057
FBgn0037100	CapaR	Capability receptor	30.9246	0.0074311	0.135056	0.89586	0.975057
FBgn0263838	lncRNA:CR43700	long non-coding RNA:CR43700	0.730143	0.00742015	0.238908	0.802574	NA
FBgn0032969	CG2528	None	0.960361	0.00741842	0.248418	0.762045	NA
FBgn0265531	asRNA:CR44381	antisense RNA:CR44381	11.9674	0.00741081	0.172655	0.889928	0.973328
FBgn0028916	CG33090	None	692.507	0.00740241	0.0957407	0.895858	0.975057
FBgn0004187	snRNA:U1:95Cc	small nuclear RNA U1 at 95C c	8.26986	0.00736967	0.190959	0.880774	0.970989
FBgn0052475	mthl8	methuselah-like 8	54.0239	0.00736776	0.185285	0.88452	0.971382
FBgn0263766	asRNA:CR43683	antisense RNA:CR43683	12.0051	0.00736532	0.244909	0.780939	0.942667
FBgn0263208	CR43378	None	0.529609	0.0073463	0.26127	0.658731	NA
FBgn0038804	CG10877	None	167.049	0.00733559	0.0979549	0.896878	0.975279
FBgn0051122	CG31122	None	548.595	0.00733128	0.0878839	0.896189	0.975216
FBgn0038977	CG5376	None	36.5892	0.00732934	0.137523	0.897202	0.975279
FBgn0033778	Balat	Beta-alanine transporter	16.4157	0.00732834	0.19498	0.878372	0.970853
FBgn0030770	CG13010	None	1.32663	0.0073055	0.22883	0.832341	NA
FBgn0033713	CG8841	None	576.154	0.00729626	0.0943444	0.897268	0.975279
FBgn0086251	del	deadlock	961.64	0.00729414	0.0962238	0.897391	0.975279
FBgn0037351	RpL13A	Ribosomal protein L13A	18211.8	0.0072937	0.0692787	0.890144	0.973328
FBgn0038965	mats	mob as tumor suppressor	792.162	0.0072846	0.082356	0.895838	0.975057
FBgn0038376	Hmt-1	Heavy metal tolerance factor 1	1419.22	0.00728054	0.0635673	0.885897	0.971825
FBgn0259193	Ir94d	Ionotropic receptor 94d	0.355167	0.00726016	0.271174	0.564135	NA
FBgn0264741	CG43999	None	2.39859	0.00725678	0.257001	0.705123	NA
FBgn0045477	Gr64c	Gustatory receptor 64c	12.6815	0.00722851	0.185137	0.886755	0.97245
FBgn0039666	Diedel	Diedel	7.70016	0.00722145	0.224231	0.843424	0.962149
FBgn0038371	Pbp45	PSEA-binding protein 45kD	31.3842	0.00721884	0.131676	0.898864	0.97607
FBgn0265295	asRNA:CR42871	antisense RNA:CR42871	5.39298	0.00721773	0.287637	0.477542	NA
FBgn0267818	lncRNA:CR46143	long non-coding RNA:CR46143	0.347851	0.00720391	0.266244	0.611208	NA
FBgn0050374	CR30374	None	0.591331	0.00719392	0.253227	0.73833	NA
FBgn0033587	CG13218	None	4.27418	0.00719356	0.212329	0.862595	NA
FBgn0051549	CG31549	None	685.378	0.0071903	0.0806741	0.89675	0.975279
FBgn0010894	sinu	sinuous	235.571	0.0071899	0.0888098	0.898292	0.975818
FBgn0267465	asRNA:CR45815	antisense RNA:CR45815	2.93022	0.00718755	0.226483	0.839802	NA
FBgn0034075	Asph	Aspartyl beta-hydroxylase	605.806	0.00717282	0.106315	0.899311	0.976231
FBgn0052832	CG32832	None	1.01907	0.0071694	0.250222	0.759039	NA
FBgn0052006	CG32006	None	5.98436	0.00715061	0.182896	0.889198	NA
FBgn0029643	CG14420	None	0.677052	0.00713042	0.25128	0.753661	NA
FBgn0039184	CG6432	None	582.924	0.00711865	0.118025	0.900201	0.976801
FBgn0026390	Or33c	Odorant receptor 33c	0.641961	0.00711598	0.248008	0.773021	NA
FBgn0052712	CG32712	None	0.471263	0.00711459	0.250471	0.759195	NA
FBgn0051044	lncRNA:CR31044	long non-coding RNA::CR31044	62.1482	0.00711005	0.152614	0.899072	0.97607
FBgn0038631	CG7695	None	373.112	0.00710645	0.134801	0.900375	0.976833
FBgn0037205	BoYb	Brother of Yb	247.873	0.0070945	0.0947448	0.900111	0.976801
FBgn0032489	CG15480	None	2.19064	0.00708398	0.247102	0.778534	NA
FBgn0286921	CR46421	None	6.14861	0.00707485	0.261302	0.668539	NA
FBgn0035084	CG15861	None	47.1009	0.0070624	0.126235	0.901053	0.976834
FBgn0267542	asRNA:CR45882	antisense RNA:CR45882	1.19936	0.00704984	0.2408	0.805546	NA
FBgn0086265	psd	palisade	245.609	0.0070461	0.199888	0.878844	0.970853
FBgn0015585	Acp63F	Accessory gland protein 63F	0.659735	0.00703408	0.26122	0.67095	NA
FBgn0036972	CR6434	None	0.538324	0.00702982	0.258955	0.694418	NA
FBgn0040795	CG13038	None	0.911979	0.00701434	0.251442	0.756219	NA
FBgn0063494	GstE6	Glutathione S transferase E6	1395.82	0.00701342	0.0886183	0.900751	0.976834
FBgn0061198	HSPC300	Haematopoietic stem/progenitor cell protein 300	157.831	0.00701194	0.0895502	0.900875	0.976834
FBgn0083946	lobo	lost boys	0.595583	0.00700619	0.261711	0.666805	NA
FBgn0038951	CG5380	None	142.461	0.0069922	0.0971281	0.901645	0.977024
FBgn0037021	CG11399	None	1242.48	0.00698808	0.0872657	0.900936	0.976834
FBgn0032017	CG7810	None	126.742	0.006984	0.102946	0.901898	0.977133
FBgn0034068	casp	caspar	1347.29	0.00695281	0.0690835	0.895125	0.974846
FBgn0032979	Clamp	Chromatin-linked adaptor for MSL proteins	1063.35	0.00691211	0.0806367	0.900711	0.976834
FBgn0003651	svp	seven up	289.189	0.00688683	0.12855	0.903496	0.977472
FBgn0267127	lncRNA:CR45567	long non-coding RNA:CR45567	1.71158	0.00688162	0.226696	0.845962	NA
FBgn0001990	wek	weckle	330.146	0.00686359	0.092104	0.903181	0.977456
FBgn0027654	jdp	jdp	241.892	0.0068582	0.108031	0.903715	0.977472
FBgn0037721	CG9427	None	56.5109	0.0068577	0.132468	0.903873	0.977472
FBgn0019809	gcm2	gcm2	0.415161	0.00682313	0.260535	0.686107	NA
FBgn0036697	rogdi	rogdi	857.176	0.00682311	0.0625188	0.892094	0.973328
FBgn0039994	conu	conundrum	1144.39	0.00682161	0.0929023	0.903824	0.977472
FBgn0085250	CG34221	None	0.608557	0.00681744	0.25326	0.750256	NA
FBgn0264462	lncRNA:CR43870	long non-coding RNA:CR43870	17.3334	0.00681479	0.160388	0.901969	0.977133
FBgn0033138	Tsp42Eq	Tetraspanin 42Eq	227.113	0.00680387	0.107956	0.904472	0.977472
FBgn0035097	CG13405	None	0.82259	0.00680309	0.252942	0.752948	NA
FBgn0039435	TwdlP	TweedleP	20.6392	0.00679897	0.21873	0.86121	0.967367
FBgn0266854	CR45315	None	1.28123	0.00679865	0.25218	0.75823	NA
FBgn0286833	CG46387	None	3.38929	0.00677729	0.189875	0.890915	NA
FBgn0002789	Mp20	Muscle protein 20	2660.12	0.00677573	0.100405	0.904759	0.977472
FBgn0035852	CG7387	None	1.77767	0.00676468	0.228784	0.844366	NA
FBgn0266263	asRNA:CR44958	antisense RNA:CR44958	0.697017	0.00676268	0.257385	0.718934	NA
FBgn0035694	CG13299	None	285.728	0.00675941	0.155126	0.903661	0.977472
FBgn0035678	CG10469	None	117.641	0.00675813	0.11681	0.905205	0.977472
FBgn0039008	CG6972	None	236.481	0.00674763	0.124006	0.905419	0.977588
FBgn0036446	CG9384	None	291.884	0.00674279	0.0928434	0.904925	0.977472
FBgn0267605	asRNA:CR45943	antisense RNA:CR45943	13.0878	0.00673211	0.237192	0.824923	0.957459
FBgn0037197	CG13239	None	1.95927	0.00672759	0.252355	0.759351	NA
FBgn0039840	pHCl-2	pH-sensitive chloride channel 2	145.414	0.00672636	0.130798	0.905717	0.977588
FBgn0266633	asRNA:CR45140	antisense RNA:CR45140	11.7858	0.00671609	0.177937	0.898123	0.975733
FBgn0002531	Lcp1	Larval cuticle protein 1	0.574165	0.0067135	0.262712	0.667679	NA
FBgn0031945	CG7191	None	63.8936	0.0067004	0.139859	0.905865	0.977588
FBgn0016762	angel	angel	146.171	0.0066938	0.0920072	0.905555	0.977588
FBgn0263121	Prosalpha1	Proteasome alpha1 subunit	74.2864	0.00668074	0.24966	0.777116	0.940701
FBgn0038798	Or92a	Odorant receptor 92a	0.594653	0.00667747	0.248492	0.78343	NA
FBgn0037962	Dnali1	Dynein axonemal light intermediate chain 1	0.638924	0.006649	0.252348	0.761926	NA
FBgn0040508	ACXC	Adenylyl cyclase X C	0.82664	0.00663995	0.261191	0.686414	NA
FBgn0034582	Cht9	Chitinase 9	91.3193	0.0066377	0.142992	0.906581	0.977588
FBgn0030217	CG2124	None	83.3354	0.00663224	0.112565	0.906913	0.977609
FBgn0013469	klu	klumpfuss	57.0695	0.00661857	0.131574	0.90721	0.977661
FBgn0033610	CG18335	None	4.99349	0.00660067	0.203212	0.883399	NA
FBgn0087012	5-HT2A	5-hydroxytryptamine (serotonin) receptor 2A	85.4067	0.00659954	0.124724	0.907484	0.977707
FBgn0038536	CG7655	None	121.901	0.00659953	0.104195	0.90728	0.977661
FBgn0030614	CG9072	None	0.649016	0.00659349	0.252159	0.764942	NA
FBgn0032223	GATAd	GATAd	582.06	0.00657504	0.0987619	0.907525	0.977707
FBgn0053653	Cadps	Calcium-dependent secretion activator	225.026	0.00656493	0.0977342	0.907637	0.977714
FBgn0051413	Qsox4	Quiescin sulfhydryl oxidase 4	1.0681	0.00656346	0.243027	0.810453	NA
FBgn0260760	CG42558	None	292.817	0.0065616	0.078484	0.905124	0.977472
FBgn0053801	His1:CG33801	His1:CG33801	8.70271	0.00655652	0.242882	0.811172	0.953862
FBgn0051998	CG31998	None	455.896	0.00655571	0.100448	0.907833	0.977714
FBgn0259200	CG42304	None	27.015	0.00654044	0.23996	0.821505	0.956356
FBgn0047205	lncRNA:CR32385	long non-coding RNA:CR32385	1.8633	0.00649622	0.217225	0.869338	NA
FBgn0263595	lncRNA:CR43617	long non-coding RNA:CR43617	0.533278	0.00648009	0.268748	0.618443	NA
FBgn0067861	Sdic1	Sperm-specific dynein intermediate chain 1	1.88477	0.00647015	0.23888	0.826608	NA
FBgn0039102	SPE	Spatzle-Processing Enzyme	772.011	0.00645774	0.134335	0.90941	0.978064
FBgn0033309	Lnpk	Lunapark	687.58	0.00645247	0.0794752	0.906977	0.977609
FBgn0001216	Hsc70-1	Heat shock protein cognate 1	483.56	0.0064509	0.102788	0.909337	0.978064
FBgn0263236	SP1029	SP1029	882.608	0.00644591	0.0772306	0.906396	0.977588
FBgn0045443	mthl11	methuselah-like 11	0.586811	0.00643946	0.250891	0.77762	NA
FBgn0267277	asRNA:CR45713	antisense RNA:CR45713	1.07489	0.00642174	0.253366	0.762554	NA
FBgn0053269	CG33269	None	7.37754	0.006412	0.229282	0.851219	0.963622
FBgn0267010	lncRNA:CR45454	long non-coding RNA:CR45454	1.66999	0.00640182	0.225822	0.857913	NA
FBgn0029656	CG10793	None	0.77997	0.00639321	0.239559	0.826548	NA
FBgn0267819	asRNA:CR46144	antisense RNA:CR46144	2.61933	0.00638346	0.225529	0.858821	NA
FBgn0030773	CG9676	None	284.764	0.00637423	0.119829	0.910584	0.978491
FBgn0267294	lncRNA:CR45730	long non-coding RNA:CR45730	0.697996	0.00637247	0.248862	0.79072	NA
FBgn0050323	CG30323	None	0.364142	0.00636134	0.269836	0.61463	NA
FBgn0027599	CG2790	None	423.686	0.00635141	0.0695977	0.904441	0.977472
FBgn0024957	Irp-1B	Iron regulatory protein 1B	2306.13	0.00635027	0.105159	0.910772	0.978491
FBgn0031279	CG3544	None	0.973818	0.0063322	0.25477	0.755576	NA
FBgn0004569	aos	argos	138.133	0.00632779	0.10048	0.91102	0.978491
FBgn0264441	lncRNA:CR43859	long non-coding RNA:CR43859	0.381792	0.0063176	0.263159	0.679221	NA
FBgn0035735	Cpr65Ea	Cuticular protein 65Ea	32.9675	0.00631543	0.244943	0.809984	0.953144
FBgn0085362	Vml	Vitelline membrane-like	543.483	0.00631212	0.216302	0.874171	0.9698
FBgn0034214	CG6550	None	284.997	0.00630699	0.0881043	0.910639	0.978491
FBgn0004644	hh	hedgehog	32.0352	0.0062924	0.146493	0.911174	0.978491
FBgn0017556	Prosalpha4T2	Proteasome alpha4 subunit, Testis-specific 2	0.54098	0.00628948	0.258377	0.72728	NA
FBgn0032740	CG15172	None	0.647409	0.00628649	0.26126	0.699703	NA
FBgn0003984	vn	vein	54.5556	0.00626755	0.119408	0.912068	0.979052
FBgn0030178	Naxe	NAD(P)HX epimerase	170.109	0.00624764	0.0871214	0.91136	0.978491
FBgn0004779	Ccp84Ae	Ccp84Ae	7.69726	0.00624623	0.252338	0.775092	0.94015
FBgn0033031	CG8245	None	57.4147	0.00621372	0.134801	0.912802	0.979115
FBgn0032732	EMC5	ER membrane protein complex subunit 5	332.397	0.00619952	0.0896902	0.912312	0.979115
FBgn0053160	CG33160	None	4.54311	0.00619885	0.218003	0.874147	NA
FBgn0036057	Hez	Hezron	24.8514	0.00619434	0.156886	0.911399	0.978491
FBgn0034513	CG13423	None	2.67339	0.00619075	0.217253	0.875305	NA
FBgn0259210	prom	prominin	84.9964	0.00618126	0.140192	0.913093	0.979115
FBgn0033668	exp	expansion	22.2869	0.0061621	0.147468	0.912925	0.979115
FBgn0052373	CG32373	None	60.7652	0.00615939	0.14785	0.912931	0.979115
FBgn0085356	CG34327	None	60.9279	0.0061448	0.145418	0.91332	0.979119
FBgn0020556	lncRNA:bxd	bithoraxoid	0.780179	0.00612242	0.249027	0.797525	NA
FBgn0040941	CG15308	None	1.21304	0.00611012	0.252418	0.779075	NA
FBgn0033815	CG4676	None	25.0505	0.00609772	0.137114	0.914365	0.979501
FBgn0016650	Lgr1	Leucine-rich repeat-containing G protein-coupled receptor 1	75.6509	0.00609731	0.129912	0.914482	0.979501
FBgn0085241	CG34212	None	908.605	0.00608432	0.111712	0.914549	0.979501
FBgn0036373	Tgi	Tondu-domain-containing Growth Inhibitor	481.006	0.00608033	0.0830637	0.913109	0.979115
FBgn0038163	CG10841	None	1.12386	0.0060802	0.262197	0.698786	NA
FBgn0050001	CG30001	None	78.3167	0.00607999	0.112889	0.914621	0.979501
FBgn0004391	shtd	shattered	602.022	0.00606999	0.0702767	0.909009	0.977996
FBgn0030277	CG1394	None	1.38693	0.00606816	0.263971	0.681652	NA
FBgn0029987	CG15330	None	0.469164	0.00603941	0.252629	0.780112	NA
FBgn0046294	CG12699	None	4.65978	0.00601142	0.284623	NA	NA
FBgn0034066	EMC7	ER membrane protein complex subunit 7	837.123	0.00600924	0.0668637	0.907991	0.977714
FBgn0005391	Yp2	Yolk protein 2	57478.3	0.00600475	0.152354	0.914671	0.979501
FBgn0039887	CG2053	None	0.869076	0.00599958	0.246029	0.814674	NA
FBgn0050033	CG30033	None	10.0335	0.00597685	0.19509	0.900414	0.976833
FBgn0052681	CG32681	None	5.45191	0.00597134	0.200914	0.896237	NA
FBgn0030667	CG15599	None	3.01887	0.00595688	0.215033	0.882641	NA
FBgn0037677	CG12951	None	0.887158	0.00595559	0.258678	0.737306	NA
FBgn0013563	Pex1	Peroxin 1	257.865	0.00594396	0.0866292	0.91559	0.979547
FBgn0039621	CG14518	None	0.910012	0.00591996	0.24171	0.83238	NA
FBgn0028746	CG18508	None	282.658	0.00588685	0.0861564	0.916337	0.980095
FBgn0034768	Obp58b	Odorant-binding protein 58b	0.626321	0.00586314	0.254032	0.777019	NA
FBgn0034844	CG9861	None	1.38267	0.00583691	0.266697	0.666065	NA
FBgn0026086	Adar	Adenosine deaminase acting on RNA	525.366	0.00580341	0.0854014	0.917417	0.980155
FBgn0261934	dikar	dikar	571.643	0.00580052	0.0822387	0.916938	0.980154
FBgn0015240	Hr96	Hormone receptor-like in 96	743.913	0.00578777	0.075365	0.915318	0.979547
FBgn0250822	CG34222	None	0.712953	0.00578085	0.250455	0.800973	NA
FBgn0036492	Best3	Bestrophin 3	0.673595	0.00576824	0.247272	0.816347	NA
FBgn0085433	CG34404	None	171.42	0.00576793	0.0995753	0.918837	0.980311
FBgn0042146	CG18823	None	0.434038	0.00576516	0.26338	0.700611	NA
FBgn0264983	asRNA:CR44134	antisense RNA:CR44134	38.6806	0.00576323	0.241489	0.837296	0.960874
FBgn0031643	CG3008	None	656.665	0.00572871	0.0932099	0.919176	0.980311
FBgn0030290	CG11756	None	0.985525	0.00571893	0.254105	0.781556	NA
FBgn0052238	TTLL1B	Tubulin tyrosine ligase-like 1B	0.966918	0.00571366	0.243799	0.831185	NA
FBgn0053155	CG33155	None	68.0655	0.00570572	0.155012	0.918587	0.980311
FBgn0051675	CG31675	None	64.2071	0.00570446	0.120328	0.919932	0.980311
FBgn0040928	CR15345	None	114.987	0.00570155	0.122729	0.91999	0.980311
FBgn0264496	asRNA:CR43898	antisense RNA:CR43898	0.540521	0.0056992	0.254239	0.781361	NA
FBgn0004449	Ten-m	Tenascin major	423.022	0.0056881	0.0894393	0.919493	0.980311
FBgn0013686	mt:lrRNA	mitochondrial large ribosomal RNA	220050	0.00568396	0.122353	0.920233	0.980311
FBgn0265369	lncRNA:CR44310	long non-coding RNA:CR44310	8.09508	0.00567859	0.192891	0.906683	0.977588
FBgn0264001	bru3	bruno 3	148.103	0.00566573	0.143297	0.920159	0.980311
FBgn0037731	CG18542	None	205.289	0.00564287	0.217672	0.885614	0.971813
FBgn0267443	lncRNA:CR45793	long non-coding RNA:CR45793	12.9861	0.00563906	0.163791	0.918143	0.980311
FBgn0264911	CG44102	None	1.06793	0.00563455	0.237483	0.851655	NA
FBgn0037466	CG1965	None	377.812	0.00563362	0.0816491	0.919206	0.980311
FBgn0035921	CG13305	None	3.38885	0.0056316	0.205712	0.898178	NA
FBgn0035553	CG13722	None	24.0094	0.0056293	0.170632	0.916713	0.980154
FBgn0037836	CG14692	None	9.58967	0.00559332	0.177565	0.915131	0.979547
FBgn0266328	lncRNA:CR44993	long non-coding RNA:CR44993	2.35764	0.00559013	0.205257	0.899307	NA
FBgn0050485	CG30485	None	1.28864	0.00558334	0.232893	0.863128	NA
FBgn0037690	Task7	TWIK-related acid-sensitive K[+] channel 7	23.3896	0.00557874	0.161428	0.919446	0.980311
FBgn0036102	CG12523	None	1.36315	0.0055719	0.241148	0.843474	NA
FBgn0051244	CG31244	None	0.631579	0.00556535	0.245259	0.830257	NA
FBgn0032522	CG16848	None	0.880224	0.00555168	0.25463	0.783968	NA
FBgn0037892	mRpL40	mitochondrial ribosomal protein L40	289.465	0.00554963	0.0833684	0.920713	0.980635
FBgn0050083	CG30083	None	24.0192	0.00554258	0.172996	0.917337	0.980155
FBgn0262541	CG43095	None	3.79323	0.00554161	0.199107	0.904917	NA
FBgn0054043	CG34043	None	149.113	0.00553646	0.141638	0.922049	0.98132
FBgn0028567	robl62A	robl62A	1.06075	0.00552366	0.267004	0.678111	NA
FBgn0017448	CG2187	None	568.5	0.00550338	0.0914213	0.922241	0.98132
FBgn0260234	Xport-B	exit protein of rhodopsin and TRP B	4.50707	0.00550163	0.246853	0.826065	NA
FBgn0051053	nenya	nenya	42.6615	0.00547064	0.130437	0.923222	0.98132
FBgn0040524	CG11052	None	6.4022	0.00546848	0.183673	0.914683	0.979501
FBgn0026323	Tak1	TGF-beta activated kinase 1	854.997	0.00545452	0.0597108	0.911427	0.978491
FBgn0050096	CG30096	None	56.8077	0.0054404	0.118552	0.923606	0.98132
FBgn0032957	CG2225	None	140.28	0.00544034	0.101347	0.923455	0.98132
FBgn0030722	CG12395	None	0.520335	0.00544014	0.254785	0.786924	NA
FBgn0033149	CG11060	None	0.771537	0.00543861	0.251424	0.807031	NA
FBgn0036553	CG17027	None	176.361	0.00542089	0.118064	0.923875	0.98132
FBgn0266175	pre-mod(mdg4)-P	None	15.2234	0.00542075	0.241989	0.845109	0.962301
FBgn0026565	Ass	Argininosuccinate synthase	292.027	0.00541595	0.107618	0.923859	0.98132
FBgn0262741	lncRNA:CR43126	long non-coding RNA:CR43126	13.4201	0.00538379	0.146813	0.923904	0.98132
FBgn0028360	Cdc7	Cdc7 kinase	1587.03	0.00533713	0.0631538	0.915938	0.979767
FBgn0052183	Ccn	Ccn	37.9903	0.005336	0.142001	0.924841	0.981343
FBgn0038967	CG13847	None	3.16443	0.00531196	0.206361	0.903345	NA
FBgn0266149	lncRNA:CR44855	long non-coding RNA:CR44855	0.783141	0.00531149	0.245482	0.836859	NA
FBgn0030941	wgn	wengen	356.853	0.00531093	0.0963183	0.925165	0.981343
FBgn0040688	CG12483	None	9.45331	0.00530099	0.175739	0.920115	0.980311
FBgn0036040	CG6749	None	23.1735	0.00529689	0.146826	0.925125	0.981343
FBgn0264324	spg	sponge	454.042	0.0052823	0.0821268	0.924313	0.981343
FBgn0036427	CG4613	None	0.540716	0.00527779	0.247167	0.831575	NA
FBgn0040502	CG8343	None	473.374	0.00525899	0.128682	0.926185	0.981795
FBgn0030989	Inx5	Innexin 5	0.677276	0.00525323	0.249068	0.824441	NA
FBgn0032169	CG4709	None	249.733	0.00524204	0.0888102	0.925732	0.981647
FBgn0283440	solo	sisters on the loose	21.9045	0.0052365	0.159113	0.924713	0.981343
FBgn0261530	nbs	nbs	581.036	0.00523587	0.0893307	0.925862	0.981647
FBgn0053986	CG33986	None	0.480085	0.00522883	0.263274	0.725534	NA
FBgn0003415	skd	skuld	1343.06	0.00522742	0.0964292	0.926341	0.981863
FBgn0264307	orb2	orb2	108.497	0.00521089	0.119233	0.92682	0.982048
FBgn0264562	Hr4	Hormone receptor 4	86.4126	0.00520604	0.140714	0.926714	0.982048
FBgn0035042	CG3640	None	2.75715	0.00520387	0.219576	0.892146	NA
FBgn0067317	Cby	Chibby	0.635898	0.00519347	0.249452	0.824633	NA
FBgn0030167	CG15252	None	0.463313	0.00519155	0.265404	0.708082	NA
FBgn0267543	lncRNA:CR45883	long non-coding RNA:CR45883	0.498785	0.00519018	0.262855	0.731096	NA
FBgn0263072	CG43347	None	54.2805	0.00518587	0.143436	0.92688	0.982048
FBgn0032233	dpr19	defective proboscis extension response 19	40.1416	0.00517714	0.136127	0.92725	0.982048
FBgn0040253	Ugt35E1	UDP-glycosyltransferase family 35 member E1	5.54679	0.00516805	0.201112	0.909897	NA
FBgn0045073	Stim	Stromal interaction molecule	1463.47	0.005163	0.0612749	0.91735	0.980155
FBgn0030764	CG9777	None	4.45023	0.00515641	0.197842	0.912273	NA
FBgn0035513	Cpr64Ad	Cuticular protein 64Ad	17.0124	0.0051503	0.209235	0.903823	0.977472
FBgn0000449	dib	disembodied	17.2326	0.00514887	0.166836	0.924628	0.981343
FBgn0028997	nmdyn-D7	nmdyn-D7	210.441	0.00514097	0.101935	0.927658	0.982286
FBgn0053002	mRpL27	mitochondrial ribosomal protein L27	249.822	0.00512433	0.0868238	0.927209	0.982048
FBgn0039188	Golgin84	Golgin-84	366.483	0.00511911	0.0691892	0.922727	0.98132
FBgn0001087	g	garnet	828.063	0.00509445	0.0820982	0.926991	0.982048
FBgn0028932	CG16890	None	200.49	0.00507967	0.0944924	0.928352	0.982541
FBgn0023415	Acp32CD	Accessory gland protein 32CD	0.939404	0.00507889	0.255869	0.792909	NA
FBgn0051200	CG31200	None	267.687	0.00505861	0.126584	0.928986	0.982541
FBgn0033679	CG8888	None	180.011	0.00500496	0.116675	0.929681	0.982541
FBgn0261999	Ca-Ma2d	Ca[2+] channel Muscle-specific alpha2/delta subunit	105.842	0.00499915	0.129095	0.929816	0.982541
FBgn0278598	lncRNA:CR46268	long non-coding RNA:CR46268	272.561	0.00499044	0.108965	0.929828	0.982541
FBgn0027793	CG14787	None	4.44657	0.00498354	0.204284	0.910837	NA
FBgn0030005	CG2120	None	16.2672	0.00497732	0.155865	0.92883	0.982541
FBgn0259171	Pde9	Phosphodiesterase 9	107.177	0.0049733	0.121299	0.930157	0.982792
FBgn0260762	CG42560	None	1.93985	0.00496907	0.241422	0.859099	NA
FBgn0031471	CG3117	None	0.984708	0.00496334	0.258608	0.777352	NA
FBgn0259831	CG34309	None	2.30663	0.00495787	0.227042	0.887543	NA
FBgn0038007	Cyp313a3	Cyp313a3	16.4484	0.00494494	0.153793	0.929513	0.982541
FBgn0028852	CG15262	None	0.342933	0.00494065	0.265344	0.72073	NA
FBgn0032296	CG6729	None	333.183	0.00493878	0.0789649	0.928616	0.982541
FBgn0033658	Twdlbeta	Tweedlebeta	11.9924	0.0049329	0.191935	0.919318	0.980311
FBgn0038546	CG7379	None	692.435	0.00492778	0.0786954	0.928715	0.982541
FBgn0001108	DCTN1-p150	Dynactin 1, p150 subunit	1129.83	0.004924	0.0654934	0.923818	0.98132
FBgn0029158	Las	Lipoic acid synthase	510.153	0.00489533	0.0816348	0.929758	0.982541
FBgn0085736	CG40472	None	170.403	0.00489467	0.13824	0.931154	0.983055
FBgn0029768	SPR	Sex peptide receptor	156.071	0.00489105	0.127497	0.931329	0.983055
FBgn0023530	CG3740	None	380.423	0.0048811	0.097078	0.931221	0.983055
FBgn0260763	CG42561	None	7.26519	0.00486657	0.19412	0.919266	0.980311
FBgn0015602	BEAF-32	Boundary element-associated factor of 32kD	667.091	0.00486128	0.0726982	0.927985	0.982535
FBgn0004841	TkR86C	Tachykinin-like receptor at 86C	5.92914	0.0048573	0.191009	0.921	NA
FBgn0026573	ADD1	ADD domain-containing protein 1	702.759	0.0048462	0.091609	0.931506	0.983055
FBgn0259935	CG42458	None	31.2393	0.0048432	0.140169	0.931818	0.98309
FBgn0036093	CG14154	None	0.557973	0.00484046	0.256557	0.797321	NA
FBgn0266176	pre-mod(mdg4)-J	None	2.15978	0.00483426	0.248931	0.838336	NA
FBgn0036583	CG13055	None	4.31816	0.00483173	0.184057	0.9244	NA
FBgn0033158	CG12164	None	11.2259	0.00481058	0.207607	0.911404	0.978491
FBgn0029521	Or1a	Odorant receptor 1a	1.28527	0.00480494	0.225369	0.893242	NA
FBgn0263022	CG43317	None	0.549411	0.00479605	0.256232	0.80123	NA
FBgn0033809	CG4630	None	149.983	0.00479437	0.130341	0.932674	0.983468
FBgn0032538	Vajk2	None	82.0965	0.00478705	0.191268	0.922009	0.98132
FBgn0266218	lncRNA:CR44913	long non-coding RNA:CR44913	0.599437	0.00478119	0.251545	0.828498	NA
FBgn0083943	CG34107	None	0.680181	0.00477778	0.26208	0.75663	NA
FBgn0085819	28SrRNA-Psi:CR41609	28S ribosomal RNA pseudogene:CR41609	1.13545	0.00477047	0.256307	0.801723	NA
FBgn0039387	Mco3	Multicopper oxidase 3	0.612981	0.00475502	0.256695	0.799705	NA
FBgn0034122	CG15711	None	13.0509	0.00475303	0.192897	0.921762	0.98132
FBgn0027055	CSN3	COP9 signalosome subunit 3	733.26	0.00474542	0.0688945	0.928224	0.982541
FBgn0052847	CG32847	None	0.536886	0.00473608	0.265124	0.732625	NA
FBgn0029851	CG14445	None	46.9016	0.0047243	0.131579	0.933647	0.983468
FBgn0264546	CG43925	None	0.602707	0.00472273	0.249082	0.841296	NA
FBgn0035847	mthl7	methuselah-like 7	0.366906	0.00471703	0.265434	0.730985	NA
FBgn0015300	Ssl	Suppressor of Stellate-like	0.406477	0.00470737	0.279184	0.644733	NA
FBgn0025743	mbt	mushroom bodies tiny	1077.91	0.00470113	0.0844809	0.932946	0.983468
FBgn0029660	CG10801	None	0.36062	0.00470005	0.272861	0.678053	NA
FBgn0261529	ms(2)34Fe	male sterile (2) 34Fe	0.861863	0.00469978	0.256601	0.802496	NA
FBgn0051156	CG31156	None	173.464	0.00469496	0.0856211	0.933167	0.983468
FBgn0036199	Bmcp	Bmcp	448.738	0.00469386	0.0724638	0.930379	0.982833
FBgn0014028	SdhB	Succinate dehydrogenase, subunit B (iron-sulfur)	3266.19	0.0046932	0.0817907	0.932676	0.983468
FBgn0267556	asRNA:CR45896	antisense RNA:CR45896	0.61065	0.00468758	0.267638	0.714775	NA
FBgn0262163	betaNACtes5	Nascent-associated complex beta-subunit-like, testis 5	0.35487	0.00467056	0.272523	0.681793	NA
FBgn0032052	PIG-U	Phosphatidylinositol glycan anchor biosynthesis class U	414.811	0.00466803	0.0877282	0.933754	0.983468
FBgn0263770	CR43687	None	0.325375	0.004665	0.273672	0.675248	NA
FBgn0085479	CG34450	None	0.749224	0.00466366	0.242227	0.865421	NA
FBgn0038481	CG17475	None	261.99	0.00465506	0.115378	0.934571	0.98386
FBgn0266048	lncRNA:CR44813	long non-coding RNA:CR44813	1.64063	0.0046493	0.221969	0.900802	NA
FBgn0085264	CG34235	None	3.36769	0.00464273	0.224091	0.898402	NA
FBgn0039782	CG15539	None	0.387228	0.00463562	0.26484	0.739952	NA
FBgn0034976	CG4049	None	421.634	0.00462868	0.0994262	0.934811	0.98392
FBgn0031677	CG14036	None	522.69	0.00462471	0.106545	0.934937	0.983956
FBgn0034154	CG5267	None	0.614857	0.00461639	0.256679	0.805243	NA
FBgn0267630	asRNA:CR45968	antisense RNA:CR45968	44.5653	0.00460497	0.255796	0.811393	0.953862
FBgn0052380	SMSr	SMSr	673.219	0.00459345	0.0804935	0.933885	0.983468
FBgn0267778	asRNA:CR46109	antisense RNA:CR46109	2.69218	0.00457784	0.229239	0.892935	NA
FBgn0051226	CG31226	None	1.68334	0.004574	0.290359	0.614335	NA
FBgn0266181	lncRNA:CRG	CASK regulatory gene	131.011	0.00456967	0.220197	0.904441	0.977472
FBgn0039911	CG1909	None	121.703	0.00455515	0.119366	0.935997	0.984293
FBgn0266535	lncRNA:CR45096	long non-coding RNA:CR45096	0.334984	0.00453877	0.265351	0.740587	NA
FBgn0264495	gpp	grappa	1766.24	0.00450422	0.0820907	0.935426	0.984187
FBgn0038396	CG5013	None	111.457	0.00449871	0.102581	0.936674	0.984293
FBgn0038153	Ir87a	Ionotropic receptor 87a	0.575821	0.00449442	0.256815	0.809159	NA
FBgn0031619	CG3355	None	0.269124	0.00448404	0.290073	0.621077	NA
FBgn0265038	asRNA:CR44155	antisense RNA:CR44155	3.27484	0.0044831	0.242923	0.868678	NA
FBgn0038018	Tim17a1	Tim17a1	0.493842	0.00447541	0.254891	0.821755	NA
FBgn0264509	asRNA:CR43908	antisense RNA:CR43908	0.753328	0.00446209	0.256456	0.812765	NA
FBgn0038074	Gnmt	Glycine N-methyltransferase	1046.03	0.00445499	0.19416	0.926025	0.981722
FBgn0035928	CG13310	None	0.365356	0.0044367	0.265151	0.747343	NA
FBgn0036489	CG7011	None	288.464	0.00441759	0.0837996	0.936898	0.984293
FBgn0011766	E2f1	E2F transcription factor 1	1784.17	0.00441317	0.0812575	0.9366	0.984293
FBgn0039272	CG11836	None	229.079	0.00440673	0.103222	0.937971	0.984423
FBgn0035857	CG8006	None	0.466553	0.00440496	0.268045	0.726723	NA
FBgn0016697	Prosalpha5	Proteasome alpha5 subunit	1789.84	0.00439741	0.0764722	0.935882	0.984293
FBgn0003356	Jon99Cii	Jonah 99Cii	3374.46	0.00438528	0.176961	0.933519	0.983468
FBgn0024909	Taf7	TBP-associated factor 7	354.325	0.0043849	0.0924868	0.938049	0.984423
FBgn0082961	snoRNA:Psi28S-3385b	snoRNA:Psi28S-3385b	0.48769	0.00437374	0.253809	0.831478	NA
FBgn0052259	CG32259	None	6.97732	0.00435783	0.198839	0.925208	0.981343
FBgn0052240	CG32240	None	0.503563	0.00435433	0.278089	0.671333	NA
FBgn0264607	CaMKII	Calcium/calmodulin-dependent protein kinase II	1163.91	0.00434349	0.0753676	0.936394	0.984293
FBgn0264950	asRNA:CR44119	antisense RNA:CR44119	6.12212	0.00433545	0.185942	0.931452	NA
FBgn0037506	Mics1	Mitochondrial morphology and cristae structure 1	0.633606	0.004321	0.267208	0.737409	NA
FBgn0267781	lncRNA:CR46112	long non-coding RNA:CR46112	0.355729	0.00431575	0.273077	0.699062	NA
FBgn0051542	CG31542	None	0.934827	0.0043123	0.236013	0.888366	NA
FBgn0010612	ATPsynG	ATP synthase, subunit G	2659.23	0.004307	0.0759697	0.937077	0.984293
FBgn0283649	elgi	early girl	465.484	0.00430639	0.0803353	0.937981	0.984423
FBgn0004171	Mst98Cb	Male-specific RNA 98Cb	0.970419	0.00430512	0.289523	0.634626	NA
FBgn0030431	CG4407	None	456.502	0.00430395	0.0734019	0.936434	0.984293
FBgn0085350	inaF-C	inaF-C	0.705586	0.0043014	0.239669	0.881453	NA
FBgn0037101	CG7634	None	1.23956	0.00429686	0.255065	0.827509	NA
FBgn0062412	Ctr1B	Copper transporter 1B	345.366	0.00428917	0.136982	0.939668	0.984755
FBgn0051103	CG31103	None	123.9	0.00428467	0.116363	0.939767	0.984755
FBgn0036716	CG13728	None	19.2599	0.00427851	0.157732	0.938587	0.984755
FBgn0035143	Ppm1	Ppm1	0.568611	0.00424428	0.289343	0.63927	NA
FBgn0038550	CG17801	None	34.7692	0.00424425	0.126696	0.940381	0.984755
FBgn0267777	lncRNA:CR46108	long non-coding RNA:CR46108	0.465862	0.00424217	0.257891	0.812246	NA
FBgn0037985	ssp5	short spindle 5	1.06146	0.00424109	0.289333	0.639515	NA
FBgn0038373	CG4546	None	6.3842	0.00423966	0.204794	0.923708	0.98132
FBgn0267985	lncRNA:CR46252	long non-coding RNA:CR46252	1.25562	0.0042335	0.247459	0.862759	NA
FBgn0265102	Oseg1	Outer segment 1	307.384	0.00423154	0.0995291	0.940391	0.984755
FBgn0265664	lncRNA:CR44471	long non-coding RNA:CR44471	0.665874	0.00422917	0.255339	0.828543	NA
FBgn0265839	lncRNA:CR44628	long non-coding RNA:CR44628	0.557831	0.00421678	0.256619	0.821454	NA
FBgn0265365	lncRNA:CR44306	long non-coding RNA:CR44306	3.00381	0.00421426	0.207339	0.922474	NA
FBgn0030937	CG15042	None	0.404331	0.00420752	0.258015	0.81286	NA
FBgn0286979	CG46439	None	2.62322	0.00420745	0.233733	0.894865	NA
FBgn0023541	Cyp4d14	Cyp4d14	136.123	0.00418678	0.159269	0.939725	0.984755
FBgn0287610	asRNA:CR46479	antisense RNA:CR46479	3.65836	0.00418586	0.227872	0.903746	NA
FBgn0040038	klhl10	kelch like family member 10	0.742531	0.00418372	0.266296	0.751526	NA
FBgn0013688	mt:srRNA	mitochondrial small ribosomal RNA	377.989	0.00418327	0.177934	0.936314	0.984293
FBgn0027291	Idh3a	Isocitrate dehydrogenase 3a	4346.83	0.00418043	0.0631493	0.934107	0.983468
FBgn0267270	lncRNA:CR45706	long non-coding RNA:CR45706	0.460833	0.00417954	0.253905	0.838119	NA
FBgn0267705	asRNA:CR46038	antisense RNA:CR46038	0.169854	0.00417052	0.289127	0.644932	NA
FBgn0036320	CG10943	None	195.006	0.00416654	0.133419	0.94144	0.985254
FBgn0259795	loopin-1	loopin-1	6.64469	0.00416407	0.289063	NA	NA
FBgn0038437	Sdhaf3	Succinate dehydrogenase assembly factor 3	147.742	0.00416091	0.0938735	0.941258	0.985254
FBgn0036871	CG14096	None	3.09488	0.00415467	0.258166	0.814055	NA
FBgn0085351	inaF-A	inaF-A	0.892009	0.0041523	0.258082	0.814717	NA
FBgn0265954	lncRNA:CR44741	long non-coding RNA:CR44741	2.38307	0.00414676	0.202869	0.926545	NA
FBgn0042189	CG17376	None	2.35984	0.00414654	0.289055	0.646787	NA
FBgn0030718	ND-20	NADH dehydrogenase (ubiquinone) 20 kDa subunit	1873.33	0.00414258	0.080414	0.940348	0.984755
FBgn0051323	CG31323	None	123.655	0.00413253	0.109795	0.941861	0.985367
FBgn0032768	CG17564	None	0.859548	0.00412237	0.25534	0.832649	NA
FBgn0065110	ppk10	pickpocket 10	3.55777	0.00409489	0.203121	0.927308	NA
FBgn0266844	lncRNA:CR45306	long non-coding RNA:CR45306	0.318973	0.00409074	0.268663	0.739667	NA
FBgn0035737	Cpr65Ec	Cuticular protein 65Ec	3.77974	0.00408769	0.236702	0.892868	NA
FBgn0267165	lncRNA:CR45605	long non-coding RNA:CR45605	0.926078	0.00408747	0.251738	0.851532	NA
FBgn0265042	Irk1	Inwardly rectifying potassium channel 1	634.163	0.0040836	0.0826048	0.941512	0.985254
FBgn0265309	lncRNA:CR44282	long non-coding RNA:CR44282	0.295791	0.00407521	0.2734	0.711711	NA
FBgn0038647	CG14302	None	12.4123	0.00407293	0.189979	0.934093	0.983468
FBgn0038690	CG11703	None	0.394975	0.00406858	0.272318	0.718124	NA
FBgn0264506	lncRNA:CR43905	long non-coding RNA:CR43905	0.4345	0.0040666	0.278004	0.689957	NA
FBgn0037001	ND-39	NADH dehydrogenase (ubiquinone) 39 kDa subunit	2597.13	0.00406107	0.0836398	0.941961	0.985367
FBgn0028514	CG4793	None	0.400065	0.00405246	0.272316	0.719106	NA
FBgn0037012	Rcd2	Reduction in Cnn dots 2	190.938	0.00404196	0.102864	0.94309	0.986069
FBgn0000044	Act57B	Actin 57B	10935	0.00403616	0.10835	0.943206	0.986069
FBgn0011569	can	cannonball	0.331813	0.00402572	0.268335	0.745541	NA
FBgn0266786	lncRNA:CR45251	long non-coding RNA:CR45251	3.81667	0.00401722	0.194282	0.933196	NA
FBgn0051140	CG31140	None	50.7449	0.00401238	0.150052	0.943034	0.986069
FBgn0051017	PH4alphaNE3	prolyl-4-hydroxylase-alpha NE3	0.592551	0.00401104	0.256799	0.828629	NA
FBgn0031731	CG14007	None	0.682757	0.0040094	0.258336	0.819064	NA
FBgn0000355	Cp15	Chorion protein 15	3593.09	0.00400592	0.229046	0.906363	0.977588
FBgn0085358	Diedel3	Diedel 3	301.932	0.00400316	0.182493	0.937781	0.984423
FBgn0266217	lncRNA:CR44912	long non-coding RNA:CR44912	2.50954	0.00399541	0.214045	0.921645	NA
FBgn0010341	Cdc42	Cdc42	2537.38	0.00399495	0.054617	0.931414	0.983055
FBgn0037184	CG14450	None	233.225	0.00397483	0.0959372	0.943936	0.986069
FBgn0262717	Skeletor	Skeletor	135.406	0.00397196	0.143757	0.943927	0.986069
FBgn0030374	CG15734	None	0.446417	0.00395734	0.258348	0.821198	NA
FBgn0260388	CG42514	None	678.076	0.00395265	0.0850233	0.943654	0.986069
FBgn0030675	CG8191	None	106.396	0.0039452	0.104093	0.944458	0.986069
FBgn0031465	CG3123	None	0.343813	0.00393923	0.268056	0.752285	NA
FBgn0003495	spz	spatzle	912.39	0.00393551	0.0919294	0.944362	0.986069
FBgn0052445	CG32445	None	1.03034	0.00392164	0.269509	0.743749	NA
FBgn0030356	lncRNA:CR32661	long non-coding RNA:CR32661	0.728618	0.00392057	0.28843	0.664327	NA
FBgn0085357	CG34328	None	0.46659	0.00391281	0.258533	0.821901	NA
FBgn0034541	CG13437	None	3.36222	0.00390401	0.194012	0.935185	NA
FBgn0052185	edin	elevated during infection	404.424	0.00389282	0.232724	0.904075	0.977472
FBgn0267109	asRNA:CR45549	antisense RNA:CR45549	2.35473	0.0038846	0.215295	0.922821	NA
FBgn0262851	CR43215	None	34.3699	0.00388336	0.252411	0.855862	0.965493
FBgn0265577	IBIN	Induced by Infection	245.315	0.00388151	0.223638	0.915329	0.979547
FBgn0031129	CG1324	None	0.835012	0.00385595	0.28826	0.669388	NA
FBgn0266354	CG45002	None	61.1414	0.00384759	0.121957	0.945926	0.9864
FBgn0264939	asRNA:CR44108	antisense RNA:CR44108	0.762297	0.00383673	0.246904	0.876902	NA
FBgn0037358	elm	ethanol sensitive with low memory	1007.65	0.00383273	0.0651968	0.940535	0.98481
FBgn0287212	CG46442	None	0.443164	0.00383249	0.277738	0.706336	NA
FBgn0040963	CG18662	None	1.06419	0.00382658	0.248905	0.87102	NA
FBgn0034416	CG15109	None	0.883084	0.00382244	0.288171	0.672025	NA
FBgn0266692	asRNA:CR45182	antisense RNA:CR45182	1.80203	0.00379697	0.228103	0.912308	NA
FBgn0052225	CG32225	None	59.6987	0.00378731	0.128884	0.946782	0.986716
FBgn0028853	CG15263	None	19.9435	0.00378613	0.220862	0.920053	0.980311
FBgn0003074	Pgi	Phosphoglucose isomerase	5957.25	0.0037818	0.0963054	0.946661	0.986716
FBgn0023130	a6	a6	330.473	0.00378146	0.0855196	0.946135	0.986522
FBgn0036607	CG13059	None	33.4379	0.00377367	0.214668	0.925489	0.981543
FBgn0085413	CG34384	None	34.3372	0.00375674	0.132509	0.947193	0.986796
FBgn0042131	CG18808	None	0.587092	0.00374423	0.259579	0.822437	NA
FBgn0086782	amn	amnesiac	1.72111	0.00370857	0.228258	0.914149	NA
FBgn0265451	asRNA:CR44351	antisense RNA:CR44351	0.413387	0.00368776	0.287829	0.682672	NA
FBgn0050031	CG30031	None	85.2569	0.00367879	0.271431	0.74676	0.932094
FBgn0039955	CG41099	None	1265.85	0.0036776	0.0861443	0.947665	0.986981
FBgn0260434	CG42529	None	1.28086	0.00363266	0.287691	0.687057	NA
FBgn0029154	Menl-1	Malic enzyme like-1	0.671595	0.00363017	0.287685	0.687256	NA
FBgn0038494	beat-IIb	beaten path IIb	27.5654	0.00362758	0.148231	0.948583	0.987165
FBgn0053286	CG33286	None	0.595401	0.00361505	0.267304	0.775555	NA
FBgn0262881	CG43236	None	97.9197	0.00360892	0.200506	0.937202	0.984306
FBgn0262140	CG42866	None	0.354423	0.00359911	0.267938	0.772368	NA
FBgn0052473	CG32473	None	3043.63	0.00359752	0.0659987	0.944503	0.986069
FBgn0085197	CG34168	None	1.07561	0.00359448	0.287597	0.690106	NA
FBgn0027791	O-fut2	O-fucosyltransferase 2	295.61	0.00358223	0.0859693	0.949006	0.987302
FBgn0265375	lncRNA:CR44316	long non-coding RNA:CR44316	0.51676	0.0035762	0.259412	0.831031	NA
FBgn0264901	lncRNA:CR44092	long non-coding RNA:CR44092	0.310895	0.00357027	0.264836	0.794621	NA
FBgn0051643	CG31643	None	194.707	0.00356399	0.0845052	0.949138	0.987344
FBgn0051014	PH4alphaSG1	prolyl-4-hydroxylase-alpha SG1	0.575197	0.00356165	0.258029	0.840056	NA
FBgn0053834	His1:CG33834	His1:CG33834	0.673758	0.00355812	0.287509	0.693012	NA
FBgn0263492	asRNA:CR43481	antisense RNA:CR43481	55.3543	0.00355652	0.125273	0.950018	0.987587
FBgn0052141	saturn	saturn	0.607747	0.0035441	0.275058	0.737031	NA
FBgn0041588	eIF2D	eukaryotic translation initiation factor 2D	661.722	0.00353463	0.0629458	0.944174	0.986069
FBgn0267768	asRNA:CR46099	antisense RNA:CR46099	1.16263	0.00352796	0.24824	0.882822	NA
FBgn0033527	CG11777	None	160.958	0.00352568	0.0986916	0.950305	0.987693
FBgn0266148	lncRNA:CR44854	long non-coding RNA:CR44854	0.405615	0.00352505	0.260038	0.829375	NA
FBgn0032471	CG5122	None	0.584586	0.00352165	0.283524	0.706942	NA
FBgn0050428	CG30428	None	64.058	0.00351488	0.124077	0.950599	0.987807
FBgn0266933	asRNA:CR45384	antisense RNA:CR45384	1.26931	0.00349589	0.256393	0.851806	NA
FBgn0051665	wry	weary	82.3106	0.0034947	0.121132	0.950872	0.987846
FBgn0264298	CG43776	None	0.454214	0.00347203	0.285764	0.704044	NA
FBgn0031128	hydra	hydra	0.853597	0.00347104	0.287306	0.699993	NA
FBgn0011244	Hsp60B	Heat shock protein 60B	1.5521	0.00346099	0.287282	0.700803	NA
FBgn0030280	CG11106	None	0.350916	0.00345841	0.287276	0.701011	NA
FBgn0266706	lncRNA:CR45196	long non-coding RNA:CR45196	0.457123	0.0034581	0.259856	0.833593	NA
FBgn0083000	snoRNA:Psi28S-1192b	snoRNA:Psi28S-1192b	0.328894	0.00345663	0.272029	0.757358	NA
FBgn0011297	Alg3	ALG3, alpha-1,3- mannosyltransferase	317.813	0.00345482	0.0817539	0.950406	0.987702
FBgn0002838	ms(3)K81	male sterile (3) K81	0.421571	0.00345471	0.267651	0.782488	NA
FBgn0261811	pico	pico	921.488	0.00344502	0.101617	0.95147	0.988065
FBgn0052819	CG32819	None	2.21686	0.00344055	0.282369	0.716367	NA
FBgn0052081	CG32081	None	0.926797	0.00343573	0.27385	0.749704	NA
FBgn0261268	Cul3	Cullin 3	1141.62	0.00343332	0.0679318	0.947721	0.986981
FBgn0036218	Sprn	Spermitin	0.444693	0.00341716	0.28718	0.704338	NA
FBgn0264383	lncRNA:CR43835	long non-coding RNA:CR43835	0.194958	0.0034115	0.28717	0.704788	NA
FBgn0015031	cype	cyclope	1872.67	0.00340757	0.0889034	0.951679	0.988065
FBgn0015774	NetB	Netrin-B	44.424	0.00340435	0.125197	0.952152	0.988347
FBgn0267246	asRNA:CR45686	antisense RNA:CR45686	1.27715	0.00339968	0.255097	0.861988	NA
FBgn0036591	CG13050	None	0.2093	0.00339353	0.287126	0.706248	NA
FBgn0011596	fzo	fuzzy onions	1.40368	0.00339052	0.234888	0.913471	NA
FBgn0039777	Jon99Fii	Jonah 99Fii	2615.77	0.00338796	0.162016	0.950914	0.987846
FBgn0033283	CG11635	None	0.448848	0.00338703	0.287111	0.706773	NA
FBgn0287611	lncRNA:CR46480	long non-coding RNA:CR46480	0.363931	0.00336149	0.259962	0.837364	NA
FBgn0030918	CG15056	None	0.413594	0.00335848	0.261813	0.825818	NA
FBgn0031296	CG4415	None	4.29939	0.0033551	0.205527	0.939157	NA
FBgn0039425	Ald2	Aldolase 2	0.823307	0.0033388	0.26144	0.829175	NA
FBgn0040362	CG11379	None	0.183583	0.00332978	0.286997	0.711373	NA
FBgn0020399	Mst89B	Mst89B	0.739638	0.00332664	0.252581	0.875276	NA
FBgn0266450	Kr-h1	Kruppel homolog 1	478.675	0.00332653	0.122007	0.953235	0.988846
FBgn0039909	ND-49	NADH dehydrogenase (ubiquinone) 49 kDa subunit	3094.44	0.00332353	0.0766084	0.95154	0.988065
FBgn0034622	BBS9	Bardet-Biedl syndrome 9	6.72879	0.00331989	0.191444	0.945746	0.9864
FBgn0010247	Parp	Poly-(ADP-ribose) polymerase	563.309	0.00331572	0.0996917	0.953271	0.988846
FBgn0263654	CG43645	None	0.368104	0.00331378	0.286949	0.712704	NA
FBgn0033943	CG12869	None	3.15171	0.00329608	0.203192	0.941381	NA
FBgn0036170	CG11714	None	1.74913	0.00329411	0.286902	0.714311	NA
FBgn0265149	lncRNA:CR44218	long non-coding RNA:CR44218	0.996007	0.00328574	0.234202	0.917013	NA
FBgn0051268	CG31268	None	0.269445	0.00326705	0.27958	0.738013	NA
FBgn0033222	CG12824	None	113.307	0.003263	0.120978	0.954123	0.989257
FBgn0036738	CG7542	None	1238.63	0.0032542	0.121883	0.95425	0.989257
FBgn0052260	CG32260	None	3.27333	0.00325273	0.209086	0.939106	NA
FBgn0029501	Crtp	Caldesmon-related protein	0.542681	0.00325117	0.286814	0.71779	NA
FBgn0032372	CG4988	None	0.316956	0.00324489	0.286801	0.718302	NA
FBgn0038099	CG7091	None	559.733	0.00324314	0.101211	0.954306	0.989257
FBgn0030889	CG15373	None	0.306326	0.00324225	0.286794	0.718521	NA
FBgn0266167	asRNA:CR44873	antisense RNA:CR44873	1.43268	0.00323494	0.225161	0.927971	NA
FBgn0085438	CG34409	None	11.9943	0.00322632	0.160987	0.953355	0.988846
FBgn0034841	CG13541	None	0.268009	0.00321891	0.286745	0.720423	NA
FBgn0034499	Cpr56F	Cuticular protein 56F	24.3476	0.00321643	0.198166	0.94498	0.986086
FBgn0032771	CG17349	None	0.587395	0.0032109	0.286727	0.721077	NA
FBgn0031268	cold	coiled	391.399	0.0032089	0.0946373	0.954695	0.989279
FBgn0033285	CG18449	None	1.03365	0.00320669	0.286718	0.721421	NA
FBgn0039081	Irk2	Inwardly rectifying potassium channel 2	628.341	0.00320476	0.111169	0.954896	0.989279
FBgn0030408	CG11085	None	1.92836	0.00320026	0.225213	0.92869	NA
FBgn0267826	lncRNA:CR46147	long non-coding RNA:CR46147	6.07155	0.00319565	0.187823	0.948881	NA
FBgn0031333	CG5561	None	0.302226	0.00318695	0.286676	0.723035	NA
FBgn0260480	CG32295	None	0.478355	0.00317054	0.276408	0.756482	NA
FBgn0038166	CG9588	None	408.822	0.00315916	0.0670969	0.951626	0.988065
FBgn0053319	CR33319	None	0.314907	0.0031274	0.286548	0.72792	NA
FBgn0265153	lncRNA:CR44222	long non-coding RNA:CR44222	0.492703	0.00312062	0.247445	0.89811	NA
FBgn0264826	lncRNA:CR44034	long non-coding RNA:CR44034	0.283062	0.00311394	0.278859	0.751439	NA
FBgn0265984	lncRNA:CR44763	long non-coding RNA:CR44763	0.131778	0.00311223	0.286518	0.729161	NA
FBgn0011676	Nos	Nitric oxide synthase	35.984	0.00311019	0.135469	0.956238	0.98963
FBgn0040355	CG3526	None	0.283218	0.00309549	0.286495	0.730509	NA
FBgn0040271	Sulf1	Sulfated	362.728	0.00308116	0.0754501	0.954869	0.989279
FBgn0031668	CG31917	None	489.376	0.00307969	0.0759247	0.954975	0.989279
FBgn0036839	SmydA-2	SET and MYND domain containing, arthropod-specific, member 2	47.9613	0.00307795	0.127792	0.956734	0.989759
FBgn0265918	lncRNA:CR44707	long non-coding RNA:CR44707	3.36727	0.00307164	0.214679	0.939262	NA
FBgn0029725	CG2871	None	0.358122	0.00306799	0.286437	0.732775	NA
FBgn0267735	asRNA:CR46066	antisense RNA:CR46066	0.645615	0.00305998	0.261657	0.841472	NA
FBgn0039675	ppk21	pickpocket 21	0.368964	0.00305976	0.261569	0.842008	NA
FBgn0284080	CG46302	None	37.156	0.00305136	0.199609	0.947228	0.986796
FBgn0085254	CG34225	None	0.45061	0.00304672	0.261284	0.84434	NA
FBgn0039676	ppk20	pickpocket 20	1.33245	0.00304489	0.24643	0.902925	NA
FBgn0033221	CG12825	None	594.675	0.00303058	0.112188	0.957348	0.989965
FBgn0038359	CG5614	None	0.731465	0.00303017	0.286361	0.735892	NA
FBgn0085386	CG34357	None	29.418	0.00302999	0.147595	0.957064	0.989965
FBgn0000246	c(3)G	crossover suppressor on 3 of Gowen	288.559	0.00302267	0.0996043	0.957395	0.989965
FBgn0004623	Gbeta76C	G protein beta-subunit 76C	582.71	0.00300587	0.122661	0.957738	0.990128
FBgn0036652	CG13032	None	1.18428	0.0030024	0.257093	0.868813	NA
FBgn0033636	tou	toutatis	992.273	0.00299997	0.0864154	0.957313	0.989965
FBgn0032437	CR17024	None	0.980558	0.0029985	0.237828	0.919547	NA
FBgn0031066	COX6B	Cytochrome c oxidase subunit 6B	3311.91	0.00299504	0.07286	0.955627	0.989529
FBgn0266806	asRNA:CR45268	antisense RNA:CR45268	0.54634	0.00299364	0.261562	0.845312	NA
FBgn0036380	CG8757	None	0.549228	0.00298928	0.267015	0.813327	NA
FBgn0260428	CG42523	None	0.766126	0.00298669	0.286274	0.739483	NA
FBgn0001084	fy	fuzzy	104.03	0.00297802	0.108914	0.958074	0.990217
FBgn0011743	Arp53D	Actin-related protein 53D	0.362609	0.0029725	0.286246	0.740656	NA
FBgn0036361	CG10154	None	19.6242	0.0029705	0.177355	0.954834	0.989279
FBgn0051709	CG31709	None	0.98624	0.00296995	0.286241	0.740867	NA
FBgn0031785	CG13991	None	0.528258	0.00295537	0.286213	0.742074	NA
FBgn0038694	CG5217	None	0.448975	0.00295243	0.286207	0.742317	NA
FBgn0052266	CG32266	None	16.7646	0.00294928	0.218925	0.938962	0.984755
FBgn0031723	CG7251	None	0.652137	0.00294036	0.286184	0.743317	NA
FBgn0267447	asRNA:CR45797	antisense RNA:CR45797	9.40615	0.00292894	0.252721	0.889372	0.972944
FBgn0264391	lncRNA:CR43839	long non-coding RNA:CR43839	0.974291	0.00292834	0.234994	0.925025	NA
FBgn0034546	CG13442	None	0.648367	0.00292791	0.28616	0.744349	NA
FBgn0037469	Dpck	Dephospho-CoA kinase	181.761	0.00292657	0.0938261	0.958659	0.990217
FBgn0263982	CG43731	None	0.969223	0.00292176	0.286148	0.744859	NA
FBgn0011361	ND-ACP	NADH dehydrogenase (ubiquinone) acyl carrier protein	1712.65	0.00291258	0.0655315	0.954905	0.989279
FBgn0039703	CG7829	None	40.2097	0.00290587	0.140237	0.959036	0.990217
FBgn0034904	CG15800	None	0.381812	0.00290439	0.262156	0.846329	NA
FBgn0086665	snoRNA:Psi18S-1377a	snoRNA:Psi18S-1377a	0.562243	0.00290343	0.264342	0.833642	NA
FBgn0265754	lncRNA:CR44561	long non-coding RNA:CR44561	0.287849	0.0028951	0.286098	0.747068	NA
FBgn0259973	Sfp79B	Seminal fluid protein 79	0.0924088	0.00289324	0.28609	0.747233	NA
FBgn0265857	lncRNA:CR44646	long non-coding RNA:CR44646	0.282521	0.00289028	0.278773	0.767916	NA
FBgn0266987	lncRNA:CR45438	long non-coding RNA:CR45438	0.238902	0.00287908	0.286068	0.748398	NA
FBgn0261567	CG42681	None	0.617813	0.00287892	0.260588	0.856417	NA
FBgn0053080	CG33080	None	337.98	0.00286032	0.10234	0.9597	0.990217
FBgn0267079	lncRNA:CR45523	long non-coding RNA:CR45523	0.138551	0.00284829	0.286005	0.750972	NA
FBgn0267995	asRNA:CR46262	antisense RNA:CR46262	1.02161	0.00284482	0.285715	0.751934	NA
FBgn0030594	fiz	fezzik	513.145	0.00284314	0.117467	0.960004	0.990217
FBgn0052506	tbc	trabuco	82.576	0.00283997	0.134587	0.960044	0.990217
FBgn0286827	lncRNA:CR43334	long non-coding RNA:CR43334	27.7458	0.00283582	0.180075	0.95637	0.98967
FBgn0013301	ProtB	Protamine B	0.478539	0.0028341	0.285982	0.752145	NA
FBgn0031724	CG18266	None	0.807226	0.00282992	0.285886	0.752702	NA
FBgn0052192	CG32192	None	0.949492	0.00282105	0.285958	0.753232	NA
FBgn0030506	DNAlig4	DNA ligase 4	176.893	0.00281866	0.0964731	0.96023	0.990217
FBgn0265682	lncRNA:CR44489	long non-coding RNA:CR44489	0.277467	0.00281708	0.272423	0.797037	NA
FBgn0038773	CG10887	None	0.312184	0.00280935	0.271878	0.799943	NA
FBgn0035696	Best2	Bestrophin 2	482.404	0.00279229	0.0857811	0.960226	0.990217
FBgn0030958	CR6900	None	7.82781	0.00278617	0.185446	0.955991	0.989547
FBgn0032946	nrv3	nervana 3	499.835	0.00278524	0.105654	0.960773	0.990586
FBgn0037939	CG14718	None	1.71703	0.00277986	0.259351	0.867582	NA
FBgn0036236	CG6931	None	0.954398	0.00277221	0.242714	0.918407	NA
FBgn0033654	Sobp	Sine oculis-binding protein	138.016	0.00276622	0.104244	0.961034	0.990665
FBgn0050195	CG30195	None	9.06317	0.00275655	0.180165	0.957569	0.99005
FBgn0039088	CG10164	None	0.79883	0.00273879	0.285822	0.760072	NA
FBgn0285969	sisRNA:4	stable intronic sequence RNA 4	0.514072	0.00273605	0.263875	0.845375	NA
FBgn0053821	His3:CG33821	His3:CG33821	4.20181	0.00273074	0.255493	0.886944	NA
FBgn0266409	CG45049	None	639.959	0.0027226	0.0731332	0.959712	0.990217
FBgn0034730	ppk12	pickpocket 12	4.81832	0.00271636	0.195757	0.954302	NA
FBgn0086895	pea	peanuts	516.137	0.0027041	0.0870011	0.961552	0.990816
FBgn0263384	lncRNA:CR43436	long non-coding RNA:CR43436	0.317212	0.00269491	0.285641	0.763985	NA
FBgn0264775	CG44013	None	205.151	0.00269193	0.154945	0.961497	0.990816
FBgn0047351	CG31468	None	2.03235	0.0026915	0.28576	0.763984	NA
FBgn0286222	Fum1	Fumarase 1	3601.97	0.00267771	0.0666489	0.958865	0.990217
FBgn0283625	CG46298	None	0.940181	0.00267357	0.285707	0.765539	NA
FBgn0032525	Hsp60D	Heat shock protein 60D	0.338756	0.00267044	0.285698	0.765808	NA
FBgn0037988	CG14740	None	0.702613	0.00265329	0.285672	0.767242	NA
FBgn0283437	PPO1	Prophenoloxidase 1	392.704	0.00264994	0.149086	0.962385	0.991115
FBgn0085307	CG34278	None	0.146657	0.00264805	0.285659	0.767691	NA
FBgn0028513	CG9254	None	1.41117	0.00264394	0.28555	0.768267	NA
FBgn0053668	CG33668	None	0.321533	0.00264382	0.285656	0.768037	NA
FBgn0031410	CG17237	None	0.342834	0.00264102	0.285651	0.768272	NA
FBgn0028847	CG9014	None	0.383439	0.00263592	0.285642	0.768701	NA
FBgn0038125	CG8141	None	0.112794	0.00263195	0.285636	0.769035	NA
FBgn0050393	CG30393	None	0.127015	0.00262982	0.285632	0.769215	NA
FBgn0265627	CG44435	None	1.32626	0.00262906	0.285631	0.769278	NA
FBgn0037059	CG10510	None	0.325828	0.00262884	0.28563	0.769297	NA
FBgn0052671	Rab9Fa	Rab at 9Fa	0.177426	0.00262746	0.285628	0.769413	NA
FBgn0038029	GstD11	Glutathione S transferase D11	5.69871	0.0026258	0.191834	0.956954	NA
FBgn0038092	beat-Vb	beaten path Vb	14.2946	0.0026229	0.151324	0.962672	0.991115
FBgn0052855	CG32855	None	4.11734	0.00261894	0.220574	0.944745	NA
FBgn0039344	CG4582	None	0.227429	0.00261639	0.285612	0.770338	NA
FBgn0039421	CG6036	None	0.348928	0.00260593	0.285592	0.771225	NA
FBgn0267385	PyK	Pyruvate kinase	8196.84	0.00260523	0.0693929	0.960675	0.99058
FBgn0031531	CG8840	None	0.299936	0.00258957	0.285564	0.772603	NA
FBgn0040801	CG13053	None	0.347469	0.00258703	0.277489	0.794345	NA
FBgn0030351	CG1840	None	99.6025	0.00258447	0.10632	0.9636	0.991115
FBgn0052062	Rbfox1	RNA-binding Fox protein 1	502.979	0.00258072	0.0827877	0.963029	0.991115
FBgn0036793	CG4174	None	0.0579618	0.0025793	0.285547	0.773468	NA
FBgn0263999	CG43742	None	0.177607	0.00257879	0.285546	0.773511	NA
FBgn0033542	CAH13	Carbonic anhydrase 13	0.767751	0.00257733	0.268292	0.831462	NA
FBgn0052450	CG32450	None	0.510006	0.00257631	0.285542	0.773721	NA
FBgn0040554	asRNA:CR17025	antisense RNA:CR17025	0.252239	0.00257163	0.285537	0.77411	NA
FBgn0036603	CG13062	None	0.35487	0.00257126	0.271893	0.815779	NA
FBgn0261840	pre-mod(mdg4)-X	None	10.3102	0.00257056	0.274578	0.805432	0.951551
FBgn0285994	hpRNA:CR46340	hairpin RNA:CR46340	0.0911371	0.00255248	0.285505	0.775726	NA
FBgn0265894	lncRNA:CR44683	long non-coding RNA:CR44683	0.179477	0.00254389	0.285503	0.776425	NA
FBgn0260776	CG42570	None	0.402453	0.00254264	0.285487	0.776561	NA
FBgn0043783	CG32444	None	1137.57	0.00253708	0.150011	0.963948	0.99125
FBgn0265845	lncRNA:CR44634	long non-coding RNA:CR44634	0.165175	0.00253371	0.285486	0.777285	NA
FBgn0029939	CG9650	None	64.1343	0.00253246	0.116627	0.964367	0.991315
FBgn0045827	CG13245	None	2.11331	0.00253106	0.261484	0.868777	NA
FBgn0038893	Archease	Archease	209.063	0.00253102	0.0976119	0.964299	0.991315
FBgn0030283	CG15198	None	0.492287	0.00252447	0.285457	0.778096	NA
FBgn0003559	su(f)	suppressor of forked	455.046	0.00252225	0.0781174	0.963406	0.991115
FBgn0037147	CG7140	None	0.712585	0.00252221	0.273817	0.811628	NA
FBgn0035413	CG14958	None	0.866608	0.00250902	0.245211	0.922017	NA
FBgn0032626	CG12620	None	0.371556	0.00249923	0.285417	0.78023	NA
FBgn0260453	CG17140	None	0.574152	0.0024898	0.264003	0.858105	NA
FBgn0000250	cact	cactus	3857.7	0.00248355	0.0783273	0.963991	0.99125
FBgn0259162	RunxB	Runt related B	1.79762	0.002478	0.216862	0.949818	NA
FBgn0260761	CG42559	None	1.02333	0.00247128	0.269098	0.834386	NA
FBgn0011559	Acp36DE	Accessory gland protein 36DE	2.16867	0.00246944	0.285375	0.782739	NA
FBgn0044872	FucTC	alpha1,3-fucosyltransferase C	17.9352	0.00245613	0.170188	0.963602	0.991115
FBgn0038978	tHMG1	testis-enriched HMG-box-containing protein 1	0.755075	0.00245313	0.279809	0.797582	NA
FBgn0039470	CG6296	None	50.052	0.00244256	0.194832	0.959158	0.990217
FBgn0031168	CG1722	None	0.264099	0.00244141	0.278512	0.802124	NA
FBgn0031900	CG13786	None	2.29155	0.00242404	0.23437	0.938461	NA
FBgn0030586	CG12539	None	0.33255	0.00242292	0.26436	0.86	NA
FBgn0034132	S-Lap8	Sperm-Leucylaminopeptidase 8	3.41818	0.0024147	0.285172	NA	NA
FBgn0033069	eIF3f2	eukaryotic translation initiation factor 3 subunit f2	0.250276	0.0024084	0.272443	0.824689	NA
FBgn0026141	Cdlc2	Cytoplasmic dynein light chain 2	0.695818	0.00240713	0.285162	0.788272	NA
FBgn0265731	lncRNA:CR44538	long non-coding RNA:CR44538	0.344062	0.00240147	0.261298	0.876188	NA
FBgn0052537	CG32537	None	265.758	0.00239527	0.0919258	0.966115	0.991527
FBgn0033891	CG8067	None	210.817	0.00238976	0.0806509	0.965586	0.99144
FBgn0267713	lncRNA:CR46046	long non-coding RNA:CR46046	0.100452	0.0023893	0.285251	0.78954	NA
FBgn0263774	CG43691	None	0.432232	0.00238094	0.264274	0.862761	NA
FBgn0034396	CG15097	None	87.1247	0.00238084	0.15198	0.966084	0.991527
FBgn0260459	CG14106	None	0.429662	0.00237278	0.26445	0.862357	NA
FBgn0039854	CG1635	None	383.831	0.00237275	0.0662211	0.963437	0.991115
FBgn0050496	CG30496	None	193.109	0.00236602	0.0922319	0.966536	0.991527
FBgn0085488	CG34459	None	15.5508	0.00236418	0.169385	0.96505	0.99144
FBgn0266205	lncRNA:CR44900	long non-coding RNA:CR44900	0.453386	0.00235936	0.264313	0.863776	NA
FBgn0266256	lncRNA:CR44951	long non-coding RNA:CR44951	0.24347	0.00235781	0.285211	0.792203	NA
FBgn0260463	Unc-115b	Uncoordinated 115b	0.0833118	0.00235087	0.285201	0.792793	NA
FBgn0036085	CG6527	None	0.415075	0.00234871	0.285185	0.793003	NA
FBgn0052269	CG32269	None	0.382053	0.00234333	0.285189	0.793434	NA
FBgn0267178	lncRNA:CR45618	long non-coding RNA:CR45618	0.337212	0.00233416	0.264514	0.864214	NA
FBgn0032003	CG8349	None	0.717059	0.00233236	0.269969	0.83961	NA
FBgn0031041	Pstk	Phosphoseryl tRNA kinase	23.1565	0.00233069	0.206839	0.957191	0.989965
FBgn0263443	asRNA:CR43466	antisense RNA:CR43466	0.395964	0.00232015	0.285033	0.795664	NA
FBgn0263537	mir-4951	mir-4951 stem loop	0.307018	0.00231675	0.285138	0.795725	NA
FBgn0019828	dj	don juan	1.50129	0.00231022	0.285149	0.796238	NA
FBgn0266809	asRNA:CR45271	antisense RNA:CR45271	0.251874	0.0023074	0.285136	0.796497	NA
FBgn0052679	CG32679	None	0.306076	0.00230491	0.264526	0.865799	NA
FBgn0030223	CG2111	None	0.276929	0.00230002	0.285126	0.797126	NA
FBgn0031861	CG17375	None	0.21506	0.00229595	0.285129	0.797455	NA
FBgn0033323	CG12376	None	0.335409	0.00229295	0.285124	0.797711	NA
FBgn0267760	asRNA:CR46091	antisense RNA:CR46091	0.217548	0.00229088	0.285116	0.797899	NA
FBgn0262730	dtn	detonator	555.015	0.00229083	0.0953888	0.967658	0.992263
FBgn0036654	CG9692	None	0.286088	0.00228766	0.285112	0.798172	NA
FBgn0039897	CG1674	None	1075.4	0.00228636	0.105233	0.967791	0.992263
FBgn0030009	CG15336	None	0.136501	0.00228278	0.285101	0.798597	NA
FBgn0264869	lncRNA:CR44060	long non-coding RNA:CR44060	0.207271	0.0022791	0.28498	0.799147	NA
FBgn0052305	CG32305	None	0.150462	0.00227293	0.285091	0.799429	NA
FBgn0035568	CG18418	None	0.364783	0.00227229	0.285091	0.799483	NA
FBgn0034121	CG6262	None	1.33152	0.00227133	0.285072	0.799599	NA
FBgn0267469	lncRNA:CR45819	long non-coding RNA:CR45819	0.300006	0.002268	0.278172	0.81627	NA
FBgn0036329	CG11262	None	0.253691	0.00226545	0.285085	0.800059	NA
FBgn0033403	CG13739	None	1.71969	0.00226501	0.256873	0.901153	NA
FBgn0038423	CG10317	None	0.642616	0.00226495	0.285084	0.800102	NA
FBgn0031784	CG9222	None	0.622299	0.00226321	0.280776	0.809868	NA
FBgn0052189	CG32189	None	9.69724	0.0022618	0.225201	0.949512	0.987444
FBgn0011741	Arp6	Actin-related protein 6	406.78	0.00225431	0.0662687	0.965273	0.99144
FBgn0263606	Hsc20	Heat shock protein cognate 20	128.666	0.00225307	0.102534	0.96825	0.992263
FBgn0032414	CG17211	None	16.7146	0.00224421	0.172459	0.966487	0.991527
FBgn0035139	CG13891	None	0.563218	0.00224183	0.261281	0.884285	NA
FBgn0016684	NaPi-T	Na[+]-dependent inorganic phosphate cotransporter	436.086	0.00223485	0.102765	0.968508	0.992263
FBgn0050222	CG30222	None	0.3789	0.00223402	0.28504	0.802748	NA
FBgn0051788	CG31788	None	0.632021	0.00223082	0.285024	0.803045	NA
FBgn0038706	CG3517	None	0.844418	0.00222773	0.285032	0.803283	NA
FBgn0050286	CG30286	None	0.179563	0.00222745	0.285032	0.803307	NA
FBgn0050110	CG30110	None	0.158298	0.00222222	0.285025	0.803754	NA
FBgn0265584	lncRNA:CR44411	long non-coding RNA:CR44411	0.297004	0.00222065	0.267647	0.856566	NA
FBgn0032360	CG14926	None	1.24865	0.00221482	0.285014	0.804388	NA
FBgn0267234	lncRNA:CR45674	long non-coding RNA:CR45674	0.296865	0.00221301	0.271705	0.840877	NA
FBgn0031546	CG8851	None	0.471152	0.00221279	0.285012	0.804562	NA
FBgn0031626	CG15631	None	0.343764	0.00221088	0.285009	0.804725	NA
FBgn0265821	lncRNA:CR44610	long non-coding RNA:CR44610	0.0801932	0.00220993	0.285008	0.804806	NA
FBgn0026385	Or47b	Odorant receptor 47b	0.131546	0.00220973	0.285007	0.804824	NA
FBgn0034842	Prosbeta5R1	Proteasome beta5 subunit-related 1	0.168144	0.00220922	0.285007	0.804867	NA
FBgn0029724	CG15472	None	0.0801791	0.00220787	0.285005	0.804983	NA
FBgn0036221	CG11588	None	0.207582	0.00220724	0.285004	0.805037	NA
FBgn0051933	CG31933	None	0.0801479	0.00220321	0.284998	0.805382	NA
FBgn0264482	lncRNA:CR43890	long non-coding RNA:CR43890	0.208953	0.00220162	0.284996	0.805518	NA
FBgn0035218	CG9173	None	0.507825	0.00220156	0.284996	0.805523	NA
FBgn0034483	CG16894	None	0.451191	0.00219928	0.284993	0.805719	NA
FBgn0034824	Klp59C	Kinesin-like protein at 59C	0.789142	0.0021983	0.284992	0.805802	NA
FBgn0032464	Vha68-3	Vacuolar H[+] ATPase 68kD subunit 3	1.32002	0.00219773	0.245857	0.930595	NA
FBgn0263631	mir-3645	mir-3645 stem loop	0.24915	0.00219652	0.284855	0.806222	NA
FBgn0262967	lncRNA:CR43278	long non-coding RNA:CR43278	0.415471	0.0021964	0.284989	0.805965	NA
FBgn0262021	CG42832	None	0.617148	0.00219597	0.244879	0.932169	NA
FBgn0051949	CG31949	None	0.115619	0.00219547	0.284988	0.806045	NA
FBgn0082989	snoRNA:Psi28S-2442a	snoRNA:Psi28S-2442a	0.252735	0.00219463	0.284854	0.806382	NA
FBgn0266620	lncRNA:CR45127	long non-coding RNA:CR45127	0.226668	0.00219427	0.279261	0.819063	NA
FBgn0044030	mRpS14	mitochondrial ribosomal protein S14	241.072	0.00219251	0.0906486	0.96895	0.992322
FBgn0039041	CG13838	None	0.193865	0.0021895	0.28498	0.806557	NA
FBgn0038697	CG3581	None	0.327886	0.00218859	0.284978	0.806634	NA
FBgn0035380	CG9970	None	0.323584	0.00218857	0.284978	0.806636	NA
FBgn0267383	Ubc87F	Ubiquitin conjugating enzyme 87F	0.561912	0.00218855	0.284978	0.806638	NA
FBgn0033248	Dic3	Dicarboxylate carrier 3	0.134263	0.00218853	0.284978	0.806639	NA
FBgn0036590	CG13065	None	0.231699	0.00218846	0.284973	0.806657	NA
FBgn0035007	CG3492	None	0.470541	0.0021847	0.284973	0.806967	NA
FBgn0264347	lncRNA:CR43803	long non-coding RNA:CR43803	0.115931	0.00217901	0.284965	0.807455	NA
FBgn0032878	CG9316	None	0.234446	0.00217728	0.284963	0.807603	NA
FBgn0266811	CG45273	None	0.293752	0.00217632	0.278065	0.823578	NA
FBgn0030278	CG15200	None	0.242031	0.00217583	0.284961	0.807728	NA
FBgn0260231	CG42505	None	0.146082	0.00217514	0.28496	0.807787	NA
FBgn0034713	CG11291	None	0.28767	0.00217385	0.284958	0.807897	NA
FBgn0050430	CG30430	None	0.65925	0.00216806	0.284951	0.808394	NA
FBgn0039592	CG14062	None	0.197514	0.00216591	0.284948	0.808578	NA
FBgn0035593	CG4603	None	444.319	0.0021654	0.0804581	0.968799	0.992263
FBgn0264426	CG43844	None	2.71859	0.00216263	0.211997	0.958316	NA
FBgn0032224	Sps2	Selenophosphate synthetase 2	482.602	0.00216249	0.073836	0.968098	0.992263
FBgn0028412	Mst33A	Mst33A	0.578208	0.00215466	0.284933	0.809543	NA
FBgn0033500	CG12913	None	16.3547	0.00215208	0.164499	0.968613	0.992263
FBgn0250844	CG4218	None	0.558851	0.002148	0.284903	0.810155	NA
FBgn0038400	CG5903	None	2083.7	0.00214343	0.0646542	0.966587	0.991527
FBgn0026174	SkpD	SKP1-related D	0.0626622	0.00214189	0.284916	0.810639	NA
FBgn0051952	CG31952	None	0.208962	0.00214088	0.284914	0.810726	NA
FBgn0031722	CG14011	None	0.302018	0.00213553	0.284907	0.811185	NA
FBgn0039576	UQCR-14L	Ubiquinol-cytochrome c reductase 14 kDa subunit-like	0.128202	0.00213551	0.284907	0.811187	NA
FBgn0032039	CG13385	None	0.278722	0.00213264	0.284904	0.811433	NA
FBgn0000541	E(bx)	Enhancer of bithorax	1737.32	0.00211475	0.0913215	0.970067	0.992558
FBgn0262005	CG42823	None	0.145216	0.00211335	0.284878	0.81309	NA
FBgn0016123	Alp4	Alkaline phosphatase 4	982.807	0.00211273	0.107869	0.970243	0.992558
FBgn0051858	t-cup	tetleys-cup	0.206386	0.00211231	0.284877	0.813179	NA
FBgn0035233	Pex10	Peroxin 10	232.165	0.00210918	0.0852656	0.969925	0.992558
FBgn0030806	CG13001	None	176.723	0.0021043	0.103042	0.970347	0.992558
FBgn0004173	Mst84Db	Male-specific RNA 84Db	0.552985	0.00210394	0.284866	0.813898	NA
FBgn0038225	soti	scotti	0.793678	0.00209297	0.284852	0.814842	NA
FBgn0085360	CG34331	None	283.517	0.00209184	0.114463	0.970556	0.992558
FBgn0002989	okr	okra	263.17	0.00208934	0.101022	0.970549	0.992558
FBgn0085196	CG34167	None	0.0931198	0.00208073	0.284836	0.815894	NA
FBgn0052228	CG32228	None	0.21436	0.00208027	0.284836	0.815934	NA
FBgn0034882	Eglp1	Entomoglyceroporin 1	0.38969	0.00207807	0.270798	0.853374	NA
FBgn0265339	asRNA:CR44293	antisense RNA:CR44293	0.213413	0.00207175	0.284825	0.816667	NA
FBgn0052690	lncRNA:CR32690	long non-coding RNA:CR32690	0.506575	0.00206725	0.284819	0.817054	NA
FBgn0265039	lncRNA:CR44156	long non-coding RNA:CR44156	0.446327	0.002061	0.275999	0.838002	NA
FBgn0037696	GstZ1	Glutathione S transferase Z1	214.047	0.00205611	0.0923984	0.97092	0.992558
FBgn0062449	CG13197	None	496.488	0.00205498	0.0868735	0.97077	0.992558
FBgn0020372	TM4SF	Transmembrane 4 superfamily	215.566	0.00204434	0.125966	0.97125	0.992558
FBgn0000317	ck	crinkled	376.391	0.00204211	0.0729885	0.969755	0.992558
FBgn0031700	CG14022	None	323.771	0.00203941	0.120129	0.971309	0.992558
FBgn0032820	fbp	fructose-1,6-bisphosphatase	1561.57	0.00202278	0.112207	0.971521	0.992635
FBgn0052457	CG32457	None	0.202601	0.00201787	0.284758	0.821308	NA
FBgn0261058	Sfp38D	Seminal fluid protein 38D	0.301005	0.00201413	0.284619	0.821882	NA
FBgn0050385	CG30385	None	0.279808	0.00200278	0.27823	0.83657	NA
FBgn0259953	Sfp24Bd	Seminal fluid protein 24Bd	0.144287	0.00200242	0.284753	0.822614	NA
FBgn0267761	asRNA:CR46092	antisense RNA:CR46092	0.195432	0.00200026	0.28475	0.822801	NA
FBgn0037584	CG7963	None	0.110356	0.00200015	0.28475	0.82281	NA
FBgn0052568	CG32568	None	0.375307	0.0019949	0.28473	0.823289	NA
FBgn0267868	lncRNA:CR46156	long non-coding RNA:CR46156	0.18291	0.00199183	0.284726	0.823554	NA
FBgn0045473	Gr85a	Gustatory receptor 85a	0.152545	0.00197943	0.284725	0.824599	NA
FBgn0038281	RpL10Aa	Ribosomal protein L10Aa	0.181626	0.00197789	0.284569	0.825017	NA
FBgn0004893	bowl	brother of odd with entrails limited	195.086	0.00197675	0.0954593	0.97209	0.992927
FBgn0004868	Gdi	GDP dissociation inhibitor	3684.69	0.00197579	0.0518204	0.964829	0.991328
FBgn0037862	mAcon2	Mitochondrial aconitase 2	0.628821	0.00197287	0.284563	0.825451	NA
FBgn0039235	CAH4	Carbonic anhydrase 4	0.453108	0.00197028	0.284714	0.82539	NA
FBgn0265996	lncRNA:CR44771	long non-coding RNA:CR44771	0.089098	0.0019667	0.28471	0.825699	NA
FBgn0051265	CG31265	None	78.2622	0.00196321	0.132677	0.972379	0.992927
FBgn0052320	CG32320	None	0.109797	0.00196263	0.284705	0.826051	NA
FBgn0003132	Pp1-13C	Protein phosphatase 1 at 13C	0.434289	0.00196006	0.284547	0.826556	NA
FBgn0267219	lncRNA:CR45659	long non-coding RNA:CR45659	1.61304	0.00195911	0.23245	0.95166	NA
FBgn0265161	lncRNA:CR44230	long non-coding RNA:CR44230	5.26085	0.00195889	0.19706	0.966718	NA
FBgn0051139	CG31139	None	0.429541	0.00195853	0.264219	0.886697	NA
FBgn0037005	CG5078	None	0.0540269	0.00195755	0.284699	0.82649	NA
FBgn0267204	lncRNA:CR45644	long non-coding RNA:CR45644	0.315219	0.00195686	0.284698	0.82655	NA
FBgn0267786	lncRNA:CR46117	long non-coding RNA:CR46117	0.114526	0.00194865	0.284688	0.827259	NA
FBgn0039439	TwdlK	TweedleK	0.0769654	0.00194694	0.284686	0.827407	NA
FBgn0032536	Ance-3	Ance-3	103.218	0.00194599	0.135292	0.972606	0.992927
FBgn0020235	ATPsyngamma	ATP synthase, gamma subunit	4659.89	0.00194243	0.0736131	0.971314	0.992558
FBgn0265099	lncRNA:CR44204	long non-coding RNA:CR44204	0.226831	0.00193864	0.284521	0.828408	NA
FBgn0050259	CG30259	None	0.718413	0.00193148	0.251848	0.928519	NA
FBgn0034413	CG15115	None	0.211101	0.00192643	0.284662	0.829181	NA
FBgn0262813	CG43184	None	1.65577	0.001922	0.253053	0.926185	NA
FBgn0286917	CR46417	None	0.0826546	0.00191798	0.284652	0.829913	NA
FBgn0029726	CG15471	None	0.429114	0.00191684	0.267026	0.877952	NA
FBgn0036438	goddard	goddard	0.338123	0.00191294	0.284661	0.830323	NA
FBgn0034769	Obp58c	Odorant-binding protein 58c	0.409805	0.00190195	0.267182	0.878282	NA
FBgn0028963	Or49b	Odorant receptor 49b	2.72971	0.00189699	0.208694	0.964554	NA
FBgn0266784	lncRNA:CR45249	long non-coding RNA:CR45249	0.0690432	0.00189675	0.284627	0.831752	NA
FBgn0262842	CG43206	None	0.33935	0.00189455	0.284625	0.831942	NA
FBgn0259966	Sfp51E	Seminal fluid protein 51E	0.199443	0.00189026	0.284633	0.832291	NA
FBgn0266402	asRNA:CR45042	antisense RNA:CR45042	0.160587	0.00188672	0.284616	0.83262	NA
FBgn0035149	MED30	Mediator complex subunit 30	184.797	0.00188559	0.0871792	0.97319	0.993101
FBgn0265704	lncRNA:CR44511	long non-coding RNA:CR44511	0.129638	0.0018842	0.284613	0.832839	NA
FBgn0265925	lncRNA:CR44714	long non-coding RNA:CR44714	0.230252	0.00188203	0.28461	0.833027	NA
FBgn0286937	lncRNA:CR46431	long non-coding RNA:CR46431	0.0907232	0.00187657	0.284604	0.8335	NA
FBgn0013684	mt:ND5	mitochondrial NADH-ubiquinone oxidoreductase chain 5	2055.61	0.00187607	0.135731	0.973587	0.993101
FBgn0267453	lncRNA:CR45803	long non-coding RNA:CR45803	0.305578	0.00187455	0.267415	0.879119	NA
FBgn0036075	CG8065	None	0.22271	0.00187343	0.284589	0.833793	NA
FBgn0037411	Osi3	Osiris 3	0.392174	0.00187313	0.267258	0.879794	NA
FBgn0267484	asRNA:CR45834	antisense RNA:CR45834	1.08442	0.00187098	0.238696	0.948857	NA
FBgn0263448	asRNA:CR43471	antisense RNA:CR43471	0.406036	0.00186115	0.267192	0.880786	NA
FBgn0262687	lncRNA:CR43157	long non-coding RNA:CR43157	0.388724	0.00185559	0.284569	0.83534	NA
FBgn0038439	Cad89D	Cadherin 89D	2.93969	0.0018546	0.212851	0.963939	NA
FBgn0039371	CG4960	None	0.211516	0.00185075	0.284564	0.835759	NA
FBgn0263467	snoRNA:nop5-x16-a	None	0.12515	0.00184181	0.284586	0.836479	NA
FBgn0265534	lncRNA:CR44384	long non-coding RNA:CR44384	0.196948	0.00184081	0.284585	0.836566	NA
FBgn0264709	lncRNA:CR43978	long non-coding RNA:CR43978	0.424725	0.00184067	0.267526	0.88084	NA
FBgn0263484	snoRNA:Pi4KIIalpha-a	None	0.0689446	0.00183939	0.284581	0.836694	NA
FBgn0038578	MED17	Mediator complex subunit 17	312.627	0.00183901	0.0711078	0.972502	0.992927
FBgn0028857	CG12448	None	0.573674	0.00183756	0.284104	0.837683	NA
FBgn0033635	Prip	Prip	1932.36	0.00182905	0.0811631	0.973692	0.993101
FBgn0265900	lncRNA:CR44689	long non-coding RNA:CR44689	0.207217	0.00182889	0.284569	0.837605	NA
FBgn0263233	robls54B	roadblock similar 54B	0.346335	0.00182458	0.263911	0.89546	NA
FBgn0036154	CG6168	None	0.622859	0.00182456	0.269111	0.876272	NA
FBgn0259996	lncRNA:CR40341	long non-coding RNA:CR40341	0.157579	0.00182076	0.284542	0.838343	NA
FBgn0034907	CG5539	None	0.751964	0.00181974	0.260376	0.908943	NA
FBgn0262010	CG42828	None	0.11541	0.00181744	0.284557	0.8386	NA
FBgn0034091	mrj	mrj	1072.16	0.00181048	0.0872073	0.974259	0.993101
FBgn0031802	ppk7	pickpocket 7	0.650753	0.00180542	0.251073	0.934653	NA
FBgn0023000	mth	methuselah	218.824	0.00180387	0.0821525	0.974116	0.993101
FBgn0267767	lncRNA:CR46098	long non-coding RNA:CR46098	0.270484	0.00180345	0.284541	0.839816	NA
FBgn0263498	lncRNA:CR43487	long non-coding RNA:CR43487	0.0502497	0.00180216	0.284541	0.839927	NA
FBgn0265583	lncRNA:CR44410	long non-coding RNA:CR44410	0.116029	0.0017926	0.284548	0.840728	NA
FBgn0054006	lncRNA:CR34006	long non-coding RNA:CR34006	0.144996	0.0017922	0.284529	0.840795	NA
FBgn0023522	CG11596	None	1189.03	0.00178963	0.0752437	0.973755	0.993101
FBgn0033983	ADPS	Alkyldihydroxyacetonephosphate synthase	101.983	0.00178891	0.119023	0.974829	0.993254
FBgn0033862	CG6209	None	0.958353	0.00178696	0.268137	0.882085	NA
FBgn0053289	ppk5	pickpocket 5	0.223118	0.0017857	0.284523	0.841358	NA
FBgn0267198	lncRNA:CR45638	long non-coding RNA:CR45638	0.0790657	0.00178322	0.284521	0.841573	NA
FBgn0265423	CG44335	None	0.291186	0.001783	0.28452	0.841592	NA
FBgn0264360	asRNA:CR43812	antisense RNA:CR43812	0.221589	0.00177547	0.284512	0.842247	NA
FBgn0034186	CG8950	None	196.786	0.00177371	0.0963859	0.974965	0.993254
FBgn0053998	CG33998	None	0.397713	0.00176849	0.267417	0.885782	NA
FBgn0033573	Obp47a	Odorant-binding protein 47a	0.287805	0.00175929	0.284496	0.843655	NA
FBgn0267755	lncRNA:CR46086	long non-coding RNA:CR46086	0.0725623	0.00175341	0.28449	0.844167	NA
FBgn0053547	Rim	Rab3 interacting molecule	108.184	0.00175069	0.137892	0.975334	0.99344
FBgn0040607	CG14244	None	0.247833	0.00174723	0.278167	0.856774	NA
FBgn0263556	mir-4940	mir-4940 stem loop	0.141056	0.0017424	0.284459	0.845156	NA
FBgn0051882	CG31882	None	0.307563	0.00174203	0.284472	0.845166	NA
FBgn0262575	CG43115	None	0.272205	0.00174181	0.277608	0.85844	NA
FBgn0262513	Vha16-4	Vacuolar H[+] ATPase 16kD subunit 4	0.0673992	0.00173759	0.284473	0.845543	NA
FBgn0051816	CG31816	None	0.152967	0.00173085	0.284467	0.84613	NA
FBgn0267604	lncRNA:CR45942	long non-coding RNA:CR45942	0.0324097	0.00172966	0.284465	0.846234	NA
FBgn0265877	CG44666	None	0.0700199	0.00172873	0.284458	0.846326	NA
FBgn0036577	CG13073	None	0.657551	0.00172366	0.255827	0.927287	NA
FBgn0035217	FucTD	alpha1,3-fucosyltransferase D	0.19692	0.0017232	0.284459	0.846797	NA
FBgn0051141	CG31141	None	0.274748	0.00171986	0.284456	0.847088	NA
FBgn0032945	CG8665	None	567.597	0.00171664	0.155198	0.975426	0.99344
FBgn0041624	Or65b	Odorant receptor 65b	0.152105	0.0017102	0.284446	0.847929	NA
FBgn0051804	CG31804	None	0.0998817	0.00170596	0.284453	0.848282	NA
FBgn0085802	18SrRNA:CR41548	18S ribosomal RNA:CR41548	90.4354	0.00170469	0.256928	0.925166	0.981343
FBgn0052105	Lmx1a	LIM homeobox transcription factor 1 alpha	9.13751	0.00170353	0.160723	0.975365	0.99344
FBgn0051206	CG31206	None	0.663906	0.00170156	0.284448	0.848666	NA
FBgn0030018	slpr	slipper	943.954	0.00169126	0.0851003	0.975875	0.993613
FBgn0083010	snoRNA:Psi28S-1135c	snoRNA:Psi28S-1135c	0.167042	0.00169057	0.284436	0.849625	NA
FBgn0285943	knon	knotted onions	0.713338	0.00168977	0.284247	0.85	NA
FBgn0031367	c-cup	calcutta cup	0.359379	0.00168905	0.284435	0.849757	NA
FBgn0032376	Tsp33B	Tetraspanin 33B	0.205015	0.00168761	0.284437	0.849877	NA
FBgn0033863	CG13337	None	0.739059	0.00168579	0.284435	0.850036	NA
FBgn0035140	BORCS6	BLOC-1 related complex subunit 6	89.7568	0.0016856	0.0983245	0.976223	0.993713
FBgn0036162	Fum3	Fumarase 3	0.592884	0.0016825	0.284238	0.850636	NA
FBgn0033818	CG4712	None	0.757343	0.00168186	0.268967	0.886168	NA
FBgn0031585	CG2955	None	1.01314	0.00168093	0.284233	0.850778	NA
FBgn0037998	Cog1	Component of oligomeric golgi complex 1	451.854	0.00167671	0.0712325	0.974944	0.993254
FBgn0038355	CG4520	None	0.375405	0.00167458	0.284424	0.851014	NA
FBgn0031108	CG15459	None	0.567634	0.00167218	0.263469	0.9056	NA
FBgn0037460	sowi	solwind	0.644201	0.00166671	0.284417	0.851701	NA
FBgn0054047	lncRNA:CR34047	long non-coding RNA:CR34047	0.156923	0.00166531	0.28441	0.851832	NA
FBgn0029703	CG12692	None	0.40276	0.00166154	0.284406	0.852161	NA
FBgn0039577	CG12516	None	0.150557	0.00166135	0.284412	0.852169	NA
FBgn0034106	CG9068	None	0.19123	0.00165829	0.284409	0.852436	NA
FBgn0033277	CG14760	None	0.267167	0.00165387	0.284391	0.852843	NA
FBgn0040892	CG14634	None	0.209047	0.00165181	0.284396	0.853012	NA
FBgn0052319	Naa30B	N(alpha)-acetyltransferase 30 B	0.101082	0.00165087	0.284402	0.853084	NA
FBgn0037857	Tengl4	Testis EndoG-Like 4	0.273495	0.00164885	0.2844	0.853259	NA
FBgn0024806	DIP2	DISCO Interacting Protein 2	712.604	0.00164672	0.0867888	0.976572	0.99385
FBgn0260005	wtrw	water witch	270.556	0.00164362	0.0983725	0.976815	0.993942
FBgn0259174	Nedd4	Nedd4	1556.34	0.00164209	0.0792128	0.976252	0.993713
FBgn0036159	CG7557	None	0.28047	0.00164059	0.284392	0.853981	NA
FBgn0038001	CG17404	None	0.23981	0.00163734	0.284389	0.854265	NA
FBgn0034477	CG13872	None	0.41823	0.00163576	0.284388	0.854403	NA
FBgn0266903	lncRNA:CR45363	long non-coding RNA:CR45363	0.212747	0.00163279	0.284385	0.854662	NA
FBgn0040755	CG17580	None	0.0826264	0.00163066	0.284383	0.854848	NA
FBgn0015008	Actn3	alpha actinin 3	0.318991	0.00162954	0.284382	0.854947	NA
FBgn0052833	CG32833	None	0.108736	0.00162857	0.284381	0.85503	NA
FBgn0064119	CG33934	None	0.660153	0.00162852	0.284381	0.855035	NA
FBgn0051870	CG31870	None	0.538024	0.00162743	0.28438	0.85513	NA
FBgn0033141	CG12831	None	0.287292	0.00162655	0.284273	0.855374	NA
FBgn0031442	Prosbeta4R1	Proteasome beta4 subunit-related 1	0.0813121	0.0016251	0.284378	0.855334	NA
FBgn0032632	CG6380	None	0.629244	0.00162388	0.284377	0.855441	NA
FBgn0052119	CG32119	None	0.897073	0.00162078	0.284374	0.855711	NA
FBgn0261787	brun	brunelleschi	938.292	0.00161613	0.07053	0.975757	0.993588
FBgn0028935	CG7653	None	0.135826	0.00161603	0.28437	0.856127	NA
FBgn0038240	CG14851	None	0.191661	0.00161567	0.284359	0.856173	NA
FBgn0035584	CG17030	None	0.153523	0.00161539	0.284369	0.856182	NA
FBgn0038266	CG3610	None	0.586944	0.00161533	0.284369	0.856187	NA
FBgn0267910	lncRNA:CR34335	long non-coding RNA:CR34335	1875.09	0.00161454	0.13056	0.977288	0.993942
FBgn0032176	CG13127	None	0.314337	0.00161432	0.284368	0.856276	NA
FBgn0028560	sut4	sugar transporter 4	0.383612	0.00161335	0.284367	0.856361	NA
FBgn0039511	CG3330	None	1.0913	0.00161315	0.284367	0.856378	NA
FBgn0050039	CG30039	None	0.676231	0.00161209	0.284366	0.856471	NA
FBgn0053325	CG33325	None	0.1289	0.00160702	0.284348	0.856935	NA
FBgn0036703	CG7707	None	0.230803	0.00160584	0.28436	0.857017	NA
FBgn0039707	Prtl99C	Protamine-like 99C	0.149801	0.0016039	0.284359	0.857186	NA
FBgn0050376	CG30376	None	1.31176	0.0016039	0.284359	0.857187	NA
FBgn0037828	tomboy20	tomboy20	0.278947	0.00160387	0.284359	0.857189	NA
FBgn0039246	CG10845	None	0.439196	0.00160371	0.284358	0.857203	NA
FBgn0037995	CG3809	None	0.458995	0.00160272	0.284358	0.85729	NA
FBgn0037461	CG15177	None	0.435923	0.00159975	0.284355	0.85755	NA
FBgn0030873	CG15814	None	907.583	0.00159772	0.0547069	0.972571	0.992927
FBgn0267456	asRNA:CR45806	antisense RNA:CR45806	125.915	0.00159716	0.111381	0.977509	0.993942
FBgn0032553	CG4480	None	0.23928	0.00159606	0.284352	0.857872	NA
FBgn0038334	h-cup	heineken-cup	0.172824	0.00159486	0.284351	0.857977	NA
FBgn0033834	CG4744	None	0.923389	0.00159432	0.258751	0.924981	NA
FBgn0036784	CG5103	None	0.388618	0.00159171	0.284348	0.858253	NA
FBgn0032677	CG5790	None	0.751718	0.0015909	0.284347	0.858324	NA
FBgn0038208	CG14355	None	2.03155	0.00159029	0.284205	0.858595	NA
FBgn0267680	lncRNA:CR46016	long non-coding RNA:CR46016	0.122565	0.00159008	0.284346	0.858395	NA
FBgn0262485	CG43075	None	0.0473321	0.00158989	0.284346	0.858412	NA
FBgn0017418	ari-1	ariadne 1	834.465	0.00158764	0.0702296	0.976144	0.993713
FBgn0051910	CG31910	None	0.291268	0.0015875	0.284344	0.858621	NA
FBgn0027107	Inx6	Innexin 6	0.0829047	0.00158582	0.284343	0.858767	NA
FBgn0036785	CG13700	None	0.515025	0.00158514	0.284342	0.858827	NA
FBgn0053490	CG33490	None	0.445033	0.001585	0.284342	0.858839	NA
FBgn0027590	GstE12	Glutathione S transferase E12	2557.45	0.00158335	0.086868	0.977476	0.993942
FBgn0037385	glob3	globin 3	0.240964	0.0015829	0.28434	0.859023	NA
FBgn0029946	CG15034	None	0.355334	0.00158225	0.284339	0.85908	NA
FBgn0030599	CG9030	None	0.155876	0.00158065	0.284338	0.85922	NA
FBgn0260466	Indy-2	I'm not dead yet 2	0.349254	0.00158004	0.284337	0.859274	NA
FBgn0031130	CG15452	None	0.192149	0.00157994	0.284337	0.859282	NA
FBgn0029659	CG16782	None	0.536542	0.0015773	0.284335	0.859514	NA
FBgn0028531	CG15286	None	0.375309	0.00157469	0.284333	0.859741	NA
FBgn0003248	Rh2	Rhodopsin 2	185.521	0.00157342	0.126684	0.97787	0.993942
FBgn0039958	CG12567	None	593.806	0.00157256	0.0925307	0.977759	0.993942
FBgn0034869	CG13558	None	0.0289809	0.00157215	0.28433	0.859964	NA
FBgn0264880	asRNA:CR44071	antisense RNA:CR44071	0.0289809	0.00157215	0.28433	0.859964	NA
FBgn0267872	CR46160	None	0.0289809	0.00157215	0.28433	0.859964	NA
FBgn0267890	CR46178	None	0.0289809	0.00157215	0.28433	0.859964	NA
FBgn0265677	lncRNA:CR44484	long non-coding RNA:CR44484	0.0289809	0.00157215	0.28433	0.859964	NA
FBgn0053060	CG33060	None	0.179176	0.00156754	0.284326	0.860368	NA
FBgn0051407	CG31407	None	0.248519	0.00156478	0.284324	0.860609	NA
FBgn0051525	CG31525	None	0.168835	0.00156204	0.284322	0.860849	NA
FBgn0267363	JYalpha	JYalpha	0.609843	0.00155893	0.270129	0.890933	NA
FBgn0051281	Tpl94D	Transition protein-like 94D	0.856248	0.00155572	0.284316	0.861402	NA
FBgn0261522	lncRNA:CR42657	long non-coding RNA:CR42657	0.428725	0.0015517	0.284313	0.861754	NA
FBgn0262722	lncRNA:CR43166	long non-coding RNA:CR43166	0.0645601	0.00154993	0.284311	0.861909	NA
FBgn0033680	CG13186	None	0.362741	0.00154833	0.28431	0.862049	NA
FBgn0034821	CG9876	None	0.653084	0.00154721	0.240818	0.955977	NA
FBgn0266735	asRNA:CR45208	antisense RNA:CR45208	0.210159	0.00154598	0.284308	0.862255	NA
FBgn0027600	obst-B	obstructor-B	63.8236	0.00154407	0.143133	0.978185	0.994073
FBgn0053877	His4:CG33877	His4:CG33877	0.51763	0.0015411	0.284304	0.862683	NA
FBgn0036356	CG10222	None	172.908	0.00154028	0.0997255	0.97828	0.994075
FBgn0267954	lncRNA:CR46234	long non-coding RNA:CR46234	0.224208	0.00154005	0.284303	0.862774	NA
FBgn0260226	CG42500	None	0.0491627	0.0015382	0.284301	0.862936	NA
FBgn0031240	CG3345	None	4.26547	0.00153455	0.215524	0.969327	NA
FBgn0036246	CG17154	None	0.264795	0.00153248	0.284103	0.863727	NA
FBgn0261842	pre-mod(mdg4)-AE	None	16.2462	0.00153172	0.283418	0.864831	0.968146
FBgn0265152	lncRNA:CR44221	long non-coding RNA:CR44221	0.134267	0.00152815	0.284095	0.864111	NA
FBgn0039083	CG10177	None	4.67817	0.00152789	0.202726	0.972882	NA
FBgn0266360	asRNA:CR45008	antisense RNA:CR45008	0.550406	0.00152757	0.261261	0.920683	NA
FBgn0037463	djl	don juan like	0.341652	0.00152743	0.284291	0.863881	NA
FBgn0266234	lncRNA:CR44929	long non-coding RNA:CR44929	0.230819	0.00152698	0.284256	0.863973	NA
FBgn0286038	sisRNA:CR46360	stable intronic sequence RNA CR46360	0.370045	0.0015258	0.271163	0.890385	NA
FBgn0052371	CG32371	None	1.00512	0.00152472	0.284289	0.864119	NA
FBgn0031323	CG5139	None	0.219105	0.0015227	0.284287	0.864296	NA
FBgn0053156	CG33156	None	946.78	0.00152126	0.0969327	0.978531	0.994105
FBgn0004174	Mst84Dc	Male-specific RNA 84Dc	0.899432	0.00152099	0.284285	0.864446	NA
FBgn0052643	CG32643	None	0.14864	0.00152001	0.284284	0.864533	NA
FBgn0261707	asRNA:CR42743	antisense RNA:CR42743	0.0866294	0.00151869	0.284283	0.864649	NA
FBgn0265978	lncRNA:CR44757	long non-coding RNA:CR44757	0.467968	0.0015181	0.258002	0.930553	NA
FBgn0036105	Blos4	Biogenesis of lysosome-related organelles complex 1, subunit 4	105.738	0.00151713	0.0967148	0.978588	0.994105
FBgn0262593	Shab	Shaker cognate b	273.22	0.00151324	0.121071	0.97871	0.994134
FBgn0040877	CG12994	None	11.6891	0.00150957	0.166694	0.97785	0.993942
FBgn0036860	CG14086	None	1.37973	0.00150855	0.226239	0.965838	NA
FBgn0034326	CG18540	None	21.2501	0.00150199	0.16292	0.978172	0.994073
FBgn0033580	CG13231	None	0.219612	0.00149939	0.284063	0.866639	NA
FBgn0029836	CG5928	None	3.18812	0.00149691	0.22472	0.966751	NA
FBgn0263608	l(3)72Dr	lethal (3) 72Dr	16.8204	0.00149549	0.170923	0.977775	0.993942
FBgn0029989	CG15333	None	0.267684	0.00149334	0.26766	0.90249	NA
FBgn0286818	Pdi	Protein disulfide isomerase	8330.59	0.00148087	0.0865423	0.978924	0.994163
FBgn0041250	Gr21a	Gustatory receptor 21a	0.426162	0.00147897	0.267315	0.904438	NA
FBgn0265253	asRNA:CR44267	antisense RNA:CR44267	0.516969	0.00147888	0.266627	0.90652	NA
FBgn0250825	CG34241	None	0.546154	0.00147357	0.269383	0.898824	NA
FBgn0032442	Nepl7	Neprilysin-like 7	0.331569	0.00147324	0.271118	0.894198	NA
FBgn0262354	CG43052	None	0.221038	0.0014721	0.28405	0.869015	NA
FBgn0041229	Gr93a	Gustatory receptor 93a	0.355867	0.00145679	0.271046	0.895539	NA
FBgn0037175	CG14455	None	0.376305	0.00145659	0.271085	0.895454	NA
FBgn0034023	Ir52a	Ionotropic receptor 52a	0.357964	0.00144466	0.271331	0.895672	NA
FBgn0264946	asRNA:CR44115	antisense RNA:CR44115	1.35376	0.00144463	0.252727	0.944966	NA
FBgn0054027	CG34027	None	0.369428	0.00144127	0.271175	0.896305	NA
FBgn0085207	CG34178	None	0.0809548	0.00143655	0.284206	0.871871	NA
FBgn0033065	Cyp6w1	Cyp6w1	2519.74	0.00142731	0.176001	0.978397	0.994099
FBgn0037777	CG11722	None	157.227	0.00141788	0.0873886	0.979844	0.994217
FBgn0038983	CG5326	None	294.526	0.00141605	0.13121	0.980078	0.994217
FBgn0267192	lncRNA:CR45632	long non-coding RNA:CR45632	0.472876	0.00140084	0.261032	0.927847	NA
FBgn0000173	ben	bendless	1662.32	0.00139125	0.0757171	0.979634	0.994217
FBgn0028886	CG15279	None	193.637	0.00138942	0.107848	0.980427	0.994217
FBgn0031141	CG1304	None	18.3735	0.00138633	0.159221	0.980011	0.994217
FBgn0262815	CR43186	None	0.371321	0.00138369	0.270964	0.900887	NA
FBgn0284233	CG46317	None	584.677	0.00138314	0.219952	0.970978	0.992558
FBgn0266407	lncRNA:CR45047	long non-coding RNA:CR45047	0.246727	0.00138302	0.283978	0.876833	NA
FBgn0042106	CG18754	None	5.34202	0.00138183	0.189963	0.977588	NA
FBgn0265994	lncRNA:CR44769	long non-coding RNA:CR44769	0.38176	0.00138028	0.271425	0.900009	NA
FBgn0053838	His2A:CG33838	His2A:CG33838	2728.6	0.00137598	0.123816	0.980644	0.994217
FBgn0031538	CG3246	None	1262.94	0.00136147	0.148535	0.980676	0.994217
FBgn0267641	lncRNA:CR45979	long non-coding RNA:CR45979	0.25083	0.00135442	0.272013	0.900485	NA
FBgn0032122	CG31883	None	0.75599	0.00133165	0.247425	0.95622	NA
FBgn0028534	CG7916	None	1005.26	0.00132194	0.168995	0.980472	0.994217
FBgn0267131	lncRNA:CR45571	long non-coding RNA:CR45571	0.324212	0.00129558	0.283916	0.88452	NA
FBgn0031733	CG14006	None	1.11652	0.0012663	0.247331	0.958458	NA
FBgn0032371	CG4983	None	0.739012	0.0012528	0.283883	0.888294	NA
FBgn0265139	Gr2a	Gustatory receptor 2a	0.39055	0.00124632	0.270916	0.910681	NA
FBgn0259794	sinah	sina homologue	1.08518	0.00124368	0.283877	0.889099	NA
FBgn0038505	CG17283	None	0.704166	0.00123188	0.256374	0.946877	NA
FBgn0266645	asRNA:CR45152	antisense RNA:CR45152	0.778335	0.00120341	0.283251	0.893383	NA
FBgn0036953	CG17145	None	11.7739	0.00118868	0.195372	0.980034	0.994217
FBgn0267652	pre-mod(mdg4)-N	None	20.5724	0.00118296	0.246352	0.962093	0.991088
FBgn0264895	RapGAP1	Rap GTPase activating protein 1	429.745	0.00117719	0.07741	0.982875	0.995247
FBgn0030995	CG7914	None	66.4859	0.00117616	0.112153	0.983437	0.995533
FBgn0032964	CG11630	None	0.371904	0.00117358	0.275843	0.906547	NA
FBgn0283428	lncRNA:CR46271	long non-coding RNA:CR46271	0.303191	0.00117269	0.283548	0.895699	NA
FBgn0250846	glob2	globin 2	0.382705	0.00116869	0.284024	0.895489	NA
FBgn0263764	lncRNA:CR43681	long non-coding RNA:CR43681	0.125413	0.00115707	0.284015	0.896519	NA
FBgn0259817	SteXh:CG42398	SteXh:CG42398	0.38837	0.00114547	0.275775	0.908863	NA
FBgn0037171	CG14459	None	0.373823	0.00113879	0.276628	0.908019	NA
FBgn0039733	CG11504	None	629.78	0.00113827	0.0810972	0.983623	0.995533
FBgn0040519	CG15219	None	1.93712	0.00113808	0.248407	0.961624	NA
FBgn0053919	CG33919	None	0.31313	0.00110516	0.277	0.910133	NA
FBgn0000709	fliI	flightless I	743.773	0.00110456	0.0745836	0.983755	0.995573
FBgn0266223	lncRNA:CR44918	long non-coding RNA:CR44918	0.384875	0.00109573	0.276233	0.912051	NA
FBgn0054021	CG34021	None	0.390636	0.00109244	0.275563	0.913359	NA
FBgn0027611	LManII	Lysosomal alpha-mannosidase II	2675.21	0.00108857	0.102036	0.984655	0.995923
FBgn0034459	TTLL6A	Tubulin tyrosine ligase-like 6A	0.736216	0.00108569	0.278551	0.909482	NA
FBgn0029175	sotv	sister of tout-velu	208.43	0.00107844	0.0852977	0.98462	0.995923
FBgn0265721	lncRNA:CR44528	long non-coding RNA:CR44528	0.0486126	0.00106504	0.283945	0.904693	NA
FBgn0034428	AANATL6	Arylalkylamine N-acetyltransferase-like 6	0.290656	0.00106472	0.277629	0.912478	NA
FBgn0036592	CG13049	None	6.34892	0.00106309	0.25017	0.962406	0.991115
FBgn0085326	CG34297	None	0.279824	0.00105689	0.277668	0.913058	NA
FBgn0267318	lncRNA:CR45754	long non-coding RNA:CR45754	0.223435	0.00105686	0.278899	0.91139	NA
FBgn0037512	CG2616	None	0.382412	0.00105655	0.283768	0.90563	NA
FBgn0037412	Osi4	Osiris 4	0.272702	0.0010412	0.277895	0.914021	NA
FBgn0263324	CG43405	None	0.270395	0.00102907	0.277906	0.914996	NA
FBgn0033442	CG1690	None	0.601833	0.00102723	0.279892	0.912594	NA
FBgn0266748	lncRNA:CR45221	long non-coding RNA:CR45221	0.129733	0.00101967	0.283756	0.908891	NA
FBgn0051779	Acp24A4	Accessory gland protein 24A4	0.237186	0.00101555	0.28391	0.909095	NA
FBgn0039792	CG2267	None	1.19958	0.00100854	0.283288	0.910354	NA
FBgn0262986	CG43294	None	0.319129	0.00100235	0.276918	0.918503	NA
FBgn0003187	qua	quail	544.246	0.000999464	0.106687	0.985918	0.996819
FBgn0034592	CG9406	None	0.262996	0.000990955	0.277579	0.918534	NA
FBgn0036070	CG8072	None	0.242588	0.000984715	0.278167	0.918282	NA
FBgn0030221	Rab9Db	Rab at 9Db	0.108565	0.000984102	0.283729	0.912053	NA
FBgn0265976	lncRNA:CR44755	long non-coding RNA:CR44755	0.195666	0.000982848	0.283734	0.912158	NA
FBgn0050462	ste24c	ste24c prenyl protease type I	0.459157	0.000972442	0.282831	0.913985	NA
FBgn0028880	CG15256	None	0.29159	0.000970736	0.28388	0.913084	NA
FBgn0040996	CG12617	None	0.386966	0.000968798	0.283879	0.913257	NA
FBgn0050468	Ir52c	Ionotropic receptor 52c	0.102887	0.000956555	0.283719	0.914494	NA
FBgn0032769	CG10750	None	0.510653	0.000954262	0.281444	0.917012	NA
FBgn0266372	asRNA:CR45016	antisense RNA:CR45016	2.93763	0.000952191	0.208877	0.982166	NA
FBgn0039900	Syt7	Synaptotagmin 7	88.8012	0.000939396	0.122017	0.986783	0.997054
FBgn0032588	CG5968	None	0.141685	0.00093236	0.283855	0.916502	NA
FBgn0034693	CG11073	None	883.397	0.000930276	0.109378	0.986896	0.997054
FBgn0261837	pre-mod(mdg4)-T	None	328.255	0.000930267	0.0876116	0.986779	0.997054
FBgn0267574	lncRNA:CR45914	long non-coding RNA:CR45914	0.362444	0.000929894	0.27648	0.924897	NA
FBgn0035786	Tsp66A	Tetraspanin 66A	0.176483	0.000920274	0.283848	0.91758	NA
FBgn0054046	lncRNA:CR34046	long non-coding RNA:CR34046	1.15444	0.000919133	0.236341	0.975842	NA
FBgn0050025	CG30025	None	49.2144	0.000908287	0.23956	0.974737	0.993254
FBgn0031407	CG4270	None	0.246171	0.000907492	0.28384	0.918719	NA
FBgn0051609	CG31609	None	0.0655026	0.000905556	0.283839	0.918891	NA
FBgn0053532	lectin-37Da	lectin-37Da	1020.9	0.000905421	0.16306	0.986835	0.997054
FBgn0267969	lncRNA:CR46247	long non-coding RNA:CR46247	0.0857235	0.000903885	0.283838	0.91904	NA
FBgn0286874	CG46396	None	0.0362144	0.000902842	0.283837	0.919133	NA
FBgn0259149	CG42264	None	0.224252	0.000901708	0.283836	0.919234	NA
FBgn0050365	spaw	spacewatch	1.04882	0.000899729	0.283835	0.919411	NA
FBgn0033856	CG13334	None	0.321166	0.000898835	0.283834	0.91949	NA
FBgn0263026	CG43321	None	0.0849248	0.000895648	0.283832	0.919775	NA
FBgn0267202	lncRNA:CR45642	long non-coding RNA:CR45642	0.0673493	0.000895149	0.283832	0.919819	NA
FBgn0266169	lncRNA:CR44875	long non-coding RNA:CR44875	0.0355927	0.00089476	0.283832	0.919854	NA
FBgn0029705	CG12693	None	0.509331	0.000894467	0.27457	0.930233	NA
FBgn0032490	CG16813	None	0.205378	0.000893404	0.283831	0.919975	NA
FBgn0082997	snoRNA:Psi28S-1232	snoRNA:Psi28S-1232	0.102533	0.000893295	0.283831	0.919984	NA
FBgn0029952	CG12689	None	0.170432	0.000891298	0.28383	0.920162	NA
FBgn0034173	CG9010	None	0.31008	0.000890653	0.283829	0.92022	NA
FBgn0037986	CG14736	None	0.157322	0.000889714	0.283829	0.920304	NA
FBgn0267615	lncRNA:CR45953	long non-coding RNA:CR45953	0.0675644	0.000889638	0.283829	0.92031	NA
FBgn0032590	CG4631	None	1.00736	0.000888711	0.283828	0.920393	NA
FBgn0262845	CG43209	None	0.101036	0.000888079	0.283828	0.92045	NA
FBgn0036832	CG18223	None	0.0668015	0.000887869	0.283828	0.920468	NA
FBgn0053309	CG33309	None	0.152531	0.000887611	0.283828	0.920491	NA
FBgn0030429	CG4661	None	0.170077	0.000886211	0.283827	0.920616	NA
FBgn0262482	CG43072	None	0.0497631	0.000885518	0.283826	0.920678	NA
FBgn0035799	CG14838	None	0.18505	0.000885101	0.283826	0.920715	NA
FBgn0267065	lncRNA:CR45509	long non-coding RNA:CR45509	0.0533426	0.000884998	0.283826	0.920724	NA
FBgn0264738	CG43996	None	0.049275	0.000884597	0.283826	0.92076	NA
FBgn0050278	CG30278	None	0.445449	0.000884217	0.283826	0.920794	NA
FBgn0266989	lncRNA:CR45440	long non-coding RNA:CR45440	0.132612	0.00088409	0.283825	0.920805	NA
FBgn0032624	CG6304	None	0.417872	0.000884036	0.283825	0.92081	NA
FBgn0262487	CG43077	None	0.101641	0.000884026	0.283825	0.920811	NA
FBgn0265585	lncRNA:CR44412	long non-coding RNA:CR44412	0.0544508	0.000883816	0.283825	0.92083	NA
FBgn0261563	wb	wing blister	70.4803	0.000883631	0.129376	0.987569	0.997546
FBgn0034129	Parp16	Poly(ADP-ribose) polymerase family member 16	0.104384	0.000882777	0.283825	0.920922	NA
FBgn0038127	CG8476	None	0.194892	0.000882633	0.283825	0.920935	NA
FBgn0029702	CG15572	None	0.275302	0.00088221	0.283824	0.920973	NA
FBgn0051050	CG31050	None	0.0672452	0.000882101	0.283824	0.920983	NA
FBgn0038210	CG3199	None	0.153994	0.000881966	0.283824	0.920995	NA
FBgn0267474	lncRNA:CR45824	long non-coding RNA:CR45824	0.0834809	0.000881647	0.283824	0.921023	NA
FBgn0263271	CG43397	None	0.92458	0.000881322	0.283824	0.921052	NA
FBgn0038887	CG7907	None	0.102327	0.000881153	0.283824	0.921067	NA
FBgn0030823	TTLL1A	Tubulin tyrosine ligase-like 1A	0.160924	0.000880743	0.283823	0.921104	NA
FBgn0259954	CG42464	None	0.249026	0.000880475	0.283823	0.921128	NA
FBgn0030375	CG11356	None	0.145748	0.000880445	0.283823	0.92113	NA
FBgn0033952	Adgf-E	Adenosine deaminase-related growth factor E	0.180507	0.000880367	0.283823	0.921137	NA
FBgn0051204	CG31204	None	0.49919	0.00088021	0.283823	0.921151	NA
FBgn0032132	CG4382	None	0.169843	0.000880078	0.283823	0.921163	NA
FBgn0052655	CG32655	None	0.377023	0.000880064	0.283823	0.921164	NA
FBgn0035730	CG17744	None	0.15974	0.000879957	0.283823	0.921174	NA
FBgn0266146	lncRNA:CR44852	long non-coding RNA:CR44852	0.0371493	0.000879676	0.283823	0.921199	NA
FBgn0050480	CG30480	None	1.84309	0.000879407	0.28014	0.924779	NA
FBgn0085315	CG34286	None	0.10245	0.000878695	0.283822	0.921286	NA
FBgn0028900	CG18518	None	0.127452	0.000878224	0.283822	0.921328	NA
FBgn0034105	CG7755	None	0.405727	0.000878193	0.283822	0.921331	NA
FBgn0266196	asRNA:CR44891	antisense RNA:CR44891	0.337496	0.000878175	0.283822	0.921333	NA
FBgn0032110	CG3748	None	0.259977	0.000878042	0.283822	0.921345	NA
FBgn0050177	CG30177	None	0.36536	0.000877435	0.283822	0.921399	NA
FBgn0262546	CR43100	None	0.121943	0.000877408	0.283821	0.921401	NA
FBgn0286927	CR46424	None	0.0689343	0.00087693	0.283821	0.921444	NA
FBgn0034827	Klp59D	Kinesin-like protein at 59D	0.491127	0.000876673	0.283821	0.921467	NA
FBgn0266782	lncRNA:CR45247	long non-coding RNA:CR45247	0.0701616	0.000876298	0.283821	0.9215	NA
FBgn0266352	asRNA:CR45001	antisense RNA:CR45001	0.0986649	0.000876054	0.283821	0.921522	NA
FBgn0040679	CG11373	None	0.102875	0.000875906	0.283821	0.921535	NA
FBgn0036490	CG6888	None	0.095447	0.000875847	0.283821	0.92154	NA
FBgn0029700	CG15576	None	0.208355	0.00087577	0.283821	0.921547	NA
FBgn0030440	CG15719	None	0.0835894	0.000875627	0.28382	0.92156	NA
FBgn0031720	CG14013	None	0.22539	0.000875509	0.28382	0.92157	NA
FBgn0031295	CG4375	None	0.455545	0.00087525	0.28382	0.921594	NA
FBgn0034464	CG11018	None	0.361476	0.000874966	0.28382	0.921619	NA
FBgn0033322	CG8584	None	0.142422	0.000874956	0.28382	0.92162	NA
FBgn0029963	CG10920	None	0.188867	0.000874587	0.28382	0.921653	NA
FBgn0264543	CG43922	None	0.0502289	0.00087433	0.28382	0.921676	NA
FBgn0053287	CG33287	None	0.161788	0.000874307	0.28382	0.921678	NA
FBgn0029717	CG12684	None	0.0837215	0.00087414	0.28382	0.921693	NA
FBgn0028669	Vha100-3	Vacuolar H[+] ATPase 100kD subunit 3	0.276386	0.000874032	0.283819	0.921702	NA
FBgn0035598	CG4669	None	1.2383	0.000873877	0.283819	0.921716	NA
FBgn0265729	lncRNA:CR44536	long non-coding RNA:CR44536	0.256577	0.000873821	0.283819	0.921721	NA
FBgn0032650	CG7094	None	0.166239	0.000873625	0.283819	0.921738	NA
FBgn0051820	CG31820	None	1.25091	0.000873615	0.283819	0.921739	NA
FBgn0052718	CG32718	None	0.195711	0.000873581	0.283819	0.921742	NA
FBgn0028986	Spn38F	Serpin 38F	0.490324	0.000873483	0.283819	0.921751	NA
FBgn0266236	lncRNA:CR44931	long non-coding RNA:CR44931	0.122989	0.000873467	0.283819	0.921753	NA
FBgn0034835	CG3092	None	0.290999	0.000873083	0.283819	0.921787	NA
FBgn0040509	ACXB	Adenylyl cyclase X B	0.0503626	0.000873032	0.283819	0.921791	NA
FBgn0004172	Mst84Da	Male-specific RNA 84Da	1.03675	0.000872972	0.283819	0.921797	NA
FBgn0053341	CG33341	None	0.186611	0.000872862	0.283819	0.921806	NA
FBgn0037994	eIF3d2	eukaryotic translation initiation factor 3 subunit d2	0.421702	0.000872824	0.283819	0.92181	NA
FBgn0262027	CR42838	None	0.0719256	0.00087274	0.283819	0.921817	NA
FBgn0033056	CG7856	None	0.369311	0.000872486	0.283819	0.92184	NA
FBgn0035008	CG3494	None	0.227753	0.000872321	0.283818	0.921855	NA
FBgn0264262	lncRNA:CR43762	long non-coding RNA:CR43762	0.0812412	0.000872058	0.283818	0.921878	NA
FBgn0036830	CG14077	None	0.798026	0.000871546	0.283818	0.921924	NA
FBgn0051459	CG31459	None	0.210037	0.000871329	0.283818	0.921943	NA
FBgn0038892	CG15498	None	0.241653	0.000871025	0.283818	0.92197	NA
FBgn0082963	snoRNA:Psi28S-3378	snoRNA:Psi28S-3378	0.250598	0.000871023	0.283818	0.92197	NA
FBgn0035750	CG14826	None	0.238557	0.000870594	0.283817	0.922009	NA
FBgn0037665	St2	Sulfotransferase 2	0.202225	0.000870525	0.283817	0.922015	NA
FBgn0052396	CG32396	None	0.225424	0.00087044	0.283817	0.922023	NA
FBgn0031086	fd19B	forkhead domain 19B	0.173873	0.000870034	0.283817	0.922059	NA
FBgn0265148	lncRNA:CR44217	long non-coding RNA:CR44217	0.05282	0.000869862	0.283817	0.922074	NA
FBgn0039797	eIF4H2	eukaryotic translation initiation factor 4H2	0.724901	0.000869807	0.283817	0.922079	NA
FBgn0039522	CG13972	None	0.14911	0.000869403	0.283817	0.922115	NA
FBgn0267034	lncRNA:CR45478	long non-coding RNA:CR45478	0.133608	0.000869385	0.283817	0.922117	NA
FBgn0264898	lncRNA:CR44089	long non-coding RNA:CR44089	0.102744	0.000869065	0.283817	0.922145	NA
FBgn0284412	lncRNA:CR46326	long non-coding RNA:CR46326	0.0768619	0.00086895	0.283816	0.922155	NA
FBgn0005778	PpD5	Protein phosphatase D5	0.100653	0.000868692	0.283816	0.922178	NA
FBgn0267779	lncRNA:CR46110	long non-coding RNA:CR46110	0.114215	0.000868675	0.283816	0.92218	NA
FBgn0052588	CG32588	None	0.068354	0.000868221	0.283816	0.92222	NA
FBgn0267950	lncRNA:CR46230	long non-coding RNA:CR46230	0.0502648	0.000868154	0.283816	0.922226	NA
FBgn0038054	CG5509	None	0.143748	0.000868149	0.283816	0.922227	NA
FBgn0032457	CG15483	None	0.15585	0.00086799	0.283816	0.922241	NA
FBgn0028569	robl37BC	robl37BC	0.242376	0.000867894	0.283816	0.92225	NA
FBgn0034833	CG13539	None	0.0971025	0.000867772	0.283816	0.92226	NA
FBgn0026394	Or24a	Odorant receptor 24a	0.0554403	0.000867766	0.283816	0.922261	NA
FBgn0034834	LS2	Large Subunit 2	0.163229	0.000867572	0.283816	0.922278	NA
FBgn0051921	CG31921	None	0.613441	0.000867499	0.283816	0.922285	NA
FBgn0035384	CG2113	None	0.460625	0.000867384	0.283816	0.922295	NA
FBgn0262992	lncRNA:CR43300	long non-coding RNA:CR43300	0.1088	0.000867194	0.283695	0.922418	NA
FBgn0266895	lncRNA:CR45355	long non-coding RNA:CR45355	0.0594122	0.000866983	0.283815	0.922331	NA
FBgn0035924	CG6576	None	0.225098	0.00086696	0.283815	0.922333	NA
FBgn0264726	lncRNA:CR43994	long non-coding RNA:CR43994	0.169172	0.000866867	0.283815	0.922341	NA
FBgn0287591	CR46461	None	0.0937404	0.000866854	0.283815	0.922342	NA
FBgn0038123	CG8508	None	0.263748	0.000866711	0.283815	0.922355	NA
FBgn0038069	CG11608	None	0.0893821	0.000866469	0.283815	0.922377	NA
FBgn0052461	CG32461	None	0.240091	0.000866186	0.283815	0.922402	NA
FBgn0034665	CG4372	None	0.0728746	0.000866128	0.283815	0.922407	NA
FBgn0264903	CG44094	None	0.06319	0.000865854	0.283815	0.922432	NA
FBgn0052246	CG32246	None	0.048137	0.000865441	0.283814	0.922468	NA
FBgn0029812	Prosbeta2R1	Proteasome beta2 subunit-related 1	0.114956	0.00086522	0.283814	0.922488	NA
FBgn0030898	Andorra	Andorra	0.166831	0.00086503	0.283814	0.922505	NA
FBgn0036782	CG7320	None	0.142512	0.000864978	0.283814	0.92251	NA
FBgn0013300	ProtA	Protamine A	0.176553	0.000864849	0.283814	0.922521	NA
FBgn0032115	CG4438	None	0.117786	0.00086483	0.283814	0.922523	NA
FBgn0264566	CG43938	None	0.0857863	0.000863992	0.283814	0.922598	NA
FBgn0035009	CG16837	None	0.0506843	0.000863989	0.283814	0.922598	NA
FBgn0259956	Sfp24C1	Seminal fluid protein 24C1	0.050686	0.000863951	0.283814	0.922601	NA
FBgn0287630	dbf	doublefault	0.605913	0.000863717	0.283813	0.922622	NA
FBgn0262944	lncRNA:CR43263	long non-coding RNA:CR43263	0.0538624	0.000863352	0.283813	0.922655	NA
FBgn0029951	CG11369	None	0.352268	0.000863295	0.283813	0.92266	NA
FBgn0036325	CG10752	None	0.0675284	0.000863057	0.283813	0.922681	NA
FBgn0051913	CG31913	None	0.171925	0.00086305	0.283813	0.922682	NA
FBgn0029596	CG14054	None	2.23106	0.000863	0.230978	0.979132	NA
FBgn0053278	CG33278	None	0.325487	0.000862943	0.283813	0.922691	NA
FBgn0030449	Fer3HCH	Ferritin 3 heavy chain homologue	0.153801	0.000862823	0.283813	0.922702	NA
FBgn0051806	CG31806	None	0.194883	0.000862803	0.283813	0.922704	NA
FBgn0052058	Ir67c	Ionotropic receptor 67c	0.0315704	0.000862496	0.283813	0.922731	NA
FBgn0038886	Ugt49B2	UDP-glycosyltransferase family 49 member B2	0.332026	0.000862457	0.283813	0.922735	NA
FBgn0262583	CG43123	None	0.248869	0.000862439	0.283813	0.922736	NA
FBgn0085457	CG34428	None	0.056669	0.000862437	0.283813	0.922736	NA
FBgn0051084	asRNA:CR31084	antisense RNA:CR31084	0.160708	0.000862378	0.283813	0.922742	NA
FBgn0051225	Ir94f	Ionotropic receptor 94f	0.0323449	0.000862172	0.283813	0.92276	NA
FBgn0286928	CR46425	None	0.194182	0.00086204	0.283812	0.922772	NA
FBgn0051404	CG31404	None	0.109481	0.000861935	0.283812	0.922781	NA
FBgn0051805	CG31805	None	0.24219	0.000861891	0.283812	0.922785	NA
FBgn0029811	Cpr5C	Cuticular protein 5C	0.130466	0.000861527	0.283812	0.922817	NA
FBgn0033364	CG13747	None	0.429883	0.000861438	0.283812	0.922825	NA
FBgn0004175	Mst84Dd	Male-specific RNA 84Dd	0.395138	0.000861287	0.283812	0.922839	NA
FBgn0052298	CG32298	None	0.204255	0.000861064	0.283812	0.922859	NA
FBgn0085312	CG34283	None	0.129648	0.000861041	0.283812	0.922861	NA
FBgn0038445	CG14891	None	0.441522	0.000861033	0.283812	0.922862	NA
FBgn0038568	CG14315	None	0.109832	0.000860883	0.283812	0.922875	NA
FBgn0029947	CG1999	None	0.440999	0.000860815	0.283812	0.922881	NA
FBgn0267173	lncRNA:CR45613	long non-coding RNA:CR45613	0.0299371	0.000860666	0.283812	0.922894	NA
FBgn0265686	lncRNA:CR44493	long non-coding RNA:CR44493	0.0309571	0.000860569	0.283812	0.922903	NA
FBgn0267459	lncRNA:CR45809	long non-coding RNA:CR45809	0.192729	0.000860421	0.283811	0.922916	NA
FBgn0030386	CG2574	None	0.145675	0.000860333	0.283811	0.922924	NA
FBgn0036082	CG12362	None	0.513189	0.000860096	0.283811	0.922945	NA
FBgn0033572	polyph	polyphemus	0.0947408	0.000860071	0.283811	0.922947	NA
FBgn0085464	CG34435	None	0.105413	0.000859811	0.283811	0.922971	NA
FBgn0053467	CG33467	None	0.124726	0.000859653	0.283811	0.922985	NA
FBgn0261293	CheB53b	Chemosensory protein B 53b	0.133801	0.000859643	0.283811	0.922986	NA
FBgn0030982	CG7423	None	0.0912264	0.000859396	0.283811	0.923008	NA
FBgn0053461	CG33461	None	0.167687	0.000859281	0.283811	0.923018	NA
FBgn0033279	CG2291	None	0.451384	0.000859177	0.283811	0.923027	NA
FBgn0033363	CG13744	None	0.107737	0.000859107	0.283811	0.923033	NA
FBgn0051912	asRNA:CR31912	antisense RNA:CR31912	0.102463	0.000859101	0.283811	0.923034	NA
FBgn0034104	CG15705	None	0.0144905	0.000858955	0.283811	0.923047	NA
FBgn0263985	CR43734	None	0.0162049	0.000858955	0.283811	0.923047	NA
FBgn0085309	CG34280	None	0.0162049	0.000858955	0.283811	0.923047	NA
FBgn0265696	lncRNA:CR44503	long non-coding RNA:CR44503	0.0162049	0.000858955	0.283811	0.923047	NA
FBgn0045471	Gr92a	Gustatory receptor 92a	0.0144905	0.000858955	0.283811	0.923047	NA
FBgn0053627	CG33627	None	0.0144905	0.000858955	0.283811	0.923047	NA
FBgn0259738	CG42392	None	0.0162049	0.000858955	0.283811	0.923047	NA
FBgn0262360	CG43058	None	0.0144905	0.000858955	0.283811	0.923047	NA
FBgn0262984	CG43292	None	0.0144905	0.000858955	0.283811	0.923047	NA
FBgn0265085	lncRNA:CR44196	long non-coding RNA:CR44196	0.0144905	0.000858955	0.283811	0.923047	NA
FBgn0265349	Sfp33A4	Seminal fluid protein 33A4	0.0162049	0.000858955	0.283811	0.923047	NA
FBgn0266033	lncRNA:CR44798	long non-coding RNA:CR44798	0.0144905	0.000858955	0.283811	0.923047	NA
FBgn0267045	CG45489	None	0.0144905	0.000858955	0.283811	0.923047	NA
FBgn0267182	lncRNA:CR45622	long non-coding RNA:CR45622	0.0144905	0.000858955	0.283811	0.923047	NA
FBgn0264700	lncRNA:CR43969	long non-coding RNA:CR43969	0.0188727	0.000858955	0.283811	0.923047	NA
FBgn0026396	Or22c	Odorant receptor 22c	0.257826	0.000858791	0.283811	0.923062	NA
FBgn0267430	Pzl	Piezo-like	0.230934	0.000858317	0.28381	0.923104	NA
FBgn0053125	CG33125	None	0.266884	0.00085829	0.28381	0.923106	NA
FBgn0265075	lncRNA:CR44186	long non-coding RNA:CR44186	0.0846635	0.000858284	0.28381	0.923107	NA
FBgn0050447	CG30447	None	0.139884	0.0008582	0.28381	0.923114	NA
FBgn0250849	CG32388	None	0.839173	0.000858178	0.28381	0.923116	NA
FBgn0029642	CG3592	None	0.0550012	0.000857796	0.28381	0.92315	NA
FBgn0053284	CG33284	None	0.434725	0.000857776	0.28381	0.923152	NA
FBgn0038915	CG17819	None	0.217405	0.000857758	0.28381	0.923154	NA
FBgn0035003	CG15873	None	0.124007	0.000857743	0.28381	0.923155	NA
FBgn0265910	lncRNA:CR44699	long non-coding RNA:CR44699	0.15037	0.00085771	0.28381	0.923158	NA
FBgn0266984	lncRNA:CR45435	long non-coding RNA:CR45435	0.0820273	0.000857651	0.28381	0.923163	NA
FBgn0028902	Tektin-A	Tektin A	0.19865	0.000857638	0.28381	0.923164	NA
FBgn0265444	lncRNA:CR44344	long non-coding RNA:CR44344	0.0444499	0.000856812	0.283809	0.923238	NA
FBgn0051007	CG31007	None	0.179114	0.000856699	0.283809	0.923248	NA
FBgn0029658	CG14269	None	0.339407	0.000856448	0.283809	0.923271	NA
FBgn0263453	asRNA:CR43476	antisense RNA:CR43476	0.0351479	0.000856428	0.283809	0.923272	NA
FBgn0037827	CG4073	None	0.0494076	0.000856224	0.283809	0.923291	NA
FBgn0053140	CG33140	None	0.287074	0.000855971	0.283809	0.923313	NA
FBgn0267262	lncRNA:CR45698	long non-coding RNA:CR45698	0.0558245	0.000855497	0.283809	0.923355	NA
FBgn0051848	CG31848	None	0.120718	0.000855463	0.283809	0.923358	NA
FBgn0267220	lncRNA:CR45660	long non-coding RNA:CR45660	0.107942	0.000854866	0.283808	0.923412	NA
FBgn0031941	ATPsynGL	ATP synthase, subunit G-like	0.198308	0.000854757	0.283808	0.923421	NA
FBgn0267565	lncRNA:CR45905	long non-coding RNA:CR45905	0.13249	0.000854451	0.283808	0.923449	NA
FBgn0003933	snRNA:U5:14B	small nuclear RNA U5 at 14B	0.234371	0.000854269	0.283808	0.923465	NA
FBgn0040904	CG15577	None	0.143102	0.000854266	0.283808	0.923465	NA
FBgn0267151	lncRNA:CR45591	long non-coding RNA:CR45591	0.164562	0.000854152	0.283808	0.923475	NA
FBgn0085288	CG34259	None	0.0867916	0.000854071	0.283808	0.923483	NA
FBgn0031103	CG12679	None	0.180149	0.000853454	0.283807	0.923538	NA
FBgn0267817	lncRNA:CR46142	long non-coding RNA:CR46142	0.038464	0.00085258	0.283807	0.923616	NA
FBgn0267737	asRNA:CR46068	antisense RNA:CR46068	0.20008	0.000851937	0.283807	0.923673	NA
FBgn0031440	CG15395	None	0.217079	0.000851873	0.283807	0.923679	NA
FBgn0267244	lncRNA:CR45684	long non-coding RNA:CR45684	0.084779	0.000851681	0.283806	0.923696	NA
FBgn0036345	CG17300	None	0.142742	0.000851518	0.283806	0.92371	NA
FBgn0039739	RpS28a	Ribosomal protein S28a	0.0963472	0.000851493	0.283806	0.923713	NA
FBgn0263460	snoRNA:CG31191-a	None	0.029954	0.000851443	0.283806	0.923717	NA
FBgn0267019	lncRNA:CR45463	long non-coding RNA:CR45463	0.212789	0.0008512	0.283806	0.923739	NA
FBgn0265740	lncRNA:CR44547	long non-coding RNA:CR44547	0.187465	0.000851133	0.283806	0.923745	NA
FBgn0266179	lncRNA:CR44885	long non-coding RNA:CR44885	0.134224	0.000851115	0.283806	0.923746	NA
FBgn0069938	CG41106	None	0.248396	0.000851075	0.283806	0.92375	NA
FBgn0265927	lncRNA:CR44716	long non-coding RNA:CR44716	0.726896	0.000850995	0.251702	0.968528	NA
FBgn0052631	CG32631	None	0.103361	0.000850696	0.283806	0.923784	NA
FBgn0264565	lncRNA:CR43937	long non-coding RNA:CR43937	0.253617	0.000850632	0.283806	0.923789	NA
FBgn0263469	snoRNA:SC35-b	None	0.33727	0.000850405	0.283806	0.92381	NA
FBgn0051647	lncRNA:CR31647	long non-coding RNA:CR31647	0.0306235	0.000850266	0.283806	0.923822	NA
FBgn0013673	mt:ATPase8	mitochondrial ATPase subunit 8	0.653681	0.000850004	0.283805	0.923845	NA
FBgn0263000	CG43308	None	0.150949	0.000849767	0.283805	0.923867	NA
FBgn0262989	lncRNA:CR43297	long non-coding RNA:CR43297	0.0497878	0.000849748	0.283805	0.923868	NA
FBgn0051784	CG31784	None	0.336036	0.000849273	0.283805	0.923911	NA
FBgn0032804	CG13081	None	0.128677	0.000849164	0.283805	0.92392	NA
FBgn0050362	boly	borrelly	0.537871	0.000849072	0.283805	0.923929	NA
FBgn0031364	CG17648	None	0.163943	0.000848822	0.283805	0.923951	NA
FBgn0263036	CG43331	None	0.146149	0.000848647	0.283805	0.923967	NA
FBgn0053920	CG33920	None	0.249494	0.000848499	0.283805	0.92398	NA
FBgn0050125	Ir56a	Ionotropic receptor 56a	0.148254	0.000848089	0.283804	0.924016	NA
FBgn0266934	CR45385	None	0.035939	0.000847581	0.283804	0.924062	NA
FBgn0041625	Or65a	Odorant receptor 65a	0.142499	0.000847465	0.283804	0.924072	NA
FBgn0044051	Ilp1	Insulin-like peptide 1	0.199642	0.000847442	0.283804	0.924074	NA
FBgn0286884	CR46406	None	0.283113	0.00084707	0.283804	0.924107	NA
FBgn0250832	Dup99B	Ductus ejaculatorius peptide 99B	0.650504	0.00084676	0.283804	0.924135	NA
FBgn0265612	lncRNA:CR44430	long non-coding RNA:CR44430	0.0334872	0.000846162	0.283803	0.924188	NA
FBgn0040569	lncRNA:CR14310	long non-coding RNA:CR14310	0.042178	0.00084603	0.283803	0.9242	NA
FBgn0284083	CG46305	None	0.2881	0.000845133	0.283803	0.92428	NA
FBgn0053290	CG33290	None	0.224583	0.000844944	0.283803	0.924297	NA
FBgn0267039	lncRNA:CR45483	long non-coding RNA:CR45483	0.0367201	0.000844843	0.283802	0.924306	NA
FBgn0266876	lncRNA:CR45337	long non-coding RNA:CR45337	0.0380927	0.000844777	0.283802	0.924312	NA
FBgn0262215	mir-989	mir-989 stem loop	0.0338484	0.000844612	0.283802	0.924327	NA
FBgn0085473	CG34444	None	0.0690992	0.000844438	0.283802	0.924342	NA
FBgn0266743	lncRNA:CR45216	long non-coding RNA:CR45216	0.0378203	0.000844366	0.283802	0.924349	NA
FBgn0265176	lncRNA:CR44241	long non-coding RNA:CR44241	0.0342313	0.000843946	0.283802	0.924386	NA
FBgn0259230	lectin-22C	lectin-22C	0.280965	0.000843409	0.283802	0.924434	NA
FBgn0267013	lncRNA:CR45457	long non-coding RNA:CR45457	0.0918871	0.000843084	0.283801	0.924463	NA
FBgn0051561	Osi16	Osiris 16	0.171076	0.000840926	0.2838	0.924655	NA
FBgn0265807	lncRNA:CR44596	long non-coding RNA:CR44596	0.239581	0.000839827	0.2838	0.924753	NA
FBgn0265098	lncRNA:CR44203	long non-coding RNA:CR44203	0.0956534	0.000839244	0.283799	0.924806	NA
FBgn0266593	lncRNA:CR45118	long non-coding RNA:CR45118	0.0580532	0.00083877	0.283799	0.924848	NA
FBgn0267598	lncRNA:CR45936	long non-coding RNA:CR45936	0.0363093	0.00083855	0.283799	0.924867	NA
FBgn0082923	snoRNA:Or-aca3	snoRNA:Or-aca3	0.141195	0.0008377	0.283798	0.924943	NA
FBgn0052762	CG32762	None	0.325421	0.000837696	0.283798	0.924944	NA
FBgn0262544	CG43098	None	0.0826847	0.000836305	0.283798	0.925068	NA
FBgn0267677	lncRNA:CR46013	long non-coding RNA:CR46013	0.173526	0.000835838	0.283797	0.925109	NA
FBgn0267295	lncRNA:CR45731	long non-coding RNA:CR45731	0.0682499	0.000835808	0.283797	0.925112	NA
FBgn0265593	lncRNA:CR44420	long non-coding RNA:CR44420	0.0527444	0.00083567	0.283797	0.925124	NA
FBgn0265858	lncRNA:CR44647	long non-coding RNA:CR44647	0.0443019	0.000834707	0.283797	0.92521	NA
FBgn0084049	CR41440	None	0.44371	0.000833428	0.265999	0.948126	NA
FBgn0267026	CR45470	None	0.339968	0.000832849	0.283796	0.925376	NA
FBgn0284081	CG46303	None	0.24107	0.000832757	0.283796	0.925384	NA
FBgn0267106	CG45546	None	0.17324	0.000831642	0.283795	0.925484	NA
FBgn0265700	lncRNA:CR44507	long non-coding RNA:CR44507	0.0966844	0.000831145	0.283795	0.925528	NA
FBgn0032577	CG13244	None	0.134471	0.000829843	0.283794	0.925644	NA
FBgn0265734	lncRNA:CR44541	long non-coding RNA:CR44541	0.0880665	0.000828984	0.283793	0.925721	NA
FBgn0261624	I-3	Inhibitor-3	0.169733	0.000828369	0.283793	0.925776	NA
FBgn0267782	lncRNA:CR46113	long non-coding RNA:CR46113	0.191948	0.000828083	0.283793	0.925802	NA
FBgn0037389	CR10991	None	0.197031	0.000828064	0.283793	0.925803	NA
FBgn0033508	Obp46a	Odorant-binding protein 46a	0.243805	0.000827962	0.277532	0.931865	NA
FBgn0036807	CG6893	None	0.153587	0.000827447	0.283793	0.925858	NA
FBgn0265916	lncRNA:CR44705	long non-coding RNA:CR44705	0.0619109	0.000827403	0.283793	0.925862	NA
FBgn0263095	lncRNA:CR43363	long non-coding RNA:CR43363	0.211503	0.000825983	0.283792	0.925989	NA
FBgn0263507	lncRNA:CR43496	long non-coding RNA:CR43496	77.5789	0.000824758	0.118138	0.988392	0.997774
FBgn0063261	CG31275	None	0.18316	0.000824206	0.283791	0.926148	NA
FBgn0040905	CG15578	None	0.071257	0.000822718	0.28379	0.92628	NA
FBgn0267540	lncRNA:CR45880	long non-coding RNA:CR45880	0.280088	0.000822314	0.28379	0.926316	NA
FBgn0267789	lncRNA:CR46120	long non-coding RNA:CR46120	0.0520778	0.000821581	0.283675	0.926477	NA
FBgn0034278	CG14488	None	0.859184	0.00082157	0.247493	0.972916	NA
FBgn0052368	CG32368	None	855.285	0.000819232	0.162719	0.988098	0.997703
FBgn0038435	Gyc89Da	Guanylyl cyclase at 89Da	4.8792	0.000818186	0.220564	0.982704	NA
FBgn0010053	Jheh1	Juvenile hormone epoxide hydrolase 1	985.451	0.00081772	0.116098	0.988488	0.997774
FBgn0265912	lncRNA:CR44701	long non-coding RNA:CR44701	0.054539	0.000814554	0.283785	0.927009	NA
FBgn0033038	CG7791	None	375.104	0.000814147	0.0944407	0.988497	0.997774
FBgn0033164	CG11112	None	0.151753	0.00079829	0.283777	0.928461	NA
FBgn0003979	Vm26Aa	Vitelline membrane 26Aa	3275.21	0.000796157	0.210979	0.984789	0.995923
FBgn0267440	lncRNA:CR45790	long non-coding RNA:CR45790	0.211172	0.000795353	0.283658	0.928818	NA
FBgn0266656	asRNA:CR45163	antisense RNA:CR45163	0.441309	0.000792613	0.27487	0.937757	NA
FBgn0039799	CG15543	None	0.213898	0.000791163	0.283773	0.929097	NA
FBgn0031803	ppk14	pickpocket 14	0.522864	0.000790366	0.254897	0.967604	NA
FBgn0261581	CG42691	None	0.0730788	0.000789283	0.283772	0.929265	NA
FBgn0024177	zpg	zero population growth	1100.78	0.000781566	0.0874499	0.988889	0.997856
FBgn0261686	CG42733	None	0.301402	0.00077325	0.283657	0.930781	NA
FBgn0260967	CG42590	None	0.107018	0.000763213	0.283758	0.931594	NA
FBgn0051730	CG31730	None	0.306762	0.000761566	0.283644	0.931829	NA
FBgn0261831	CG42763	None	0.149179	0.000754391	0.283753	0.932382	NA
FBgn0037413	Osi5	Osiris 5	0.277543	0.000740176	0.283641	0.933732	NA
FBgn0038847	CG12278	None	0.087915	0.000739795	0.283654	0.933755	NA
FBgn0038660	Sgsh	N-sulfoglucosamine sulfohydrolase	21.8825	0.00073034	0.150095	0.989615	0.998193
FBgn0040684	CG12589	None	0.211059	0.000717552	0.283735	0.935674	NA
FBgn0263552	mir-4961	mir-4961 stem loop	0.640875	0.000715577	0.283018	0.936382	NA
FBgn0026257	cav	caravaggio	414.765	0.000713734	0.10466	0.989941	0.998193
FBgn0029885	CG3224	None	463.035	0.000713168	0.0849586	0.989823	0.998193
FBgn0030984	tgy	twiggy	79.7882	0.000688681	0.123089	0.990311	0.998193
FBgn0038296	CG6752	None	140.553	0.000674168	0.107251	0.990501	0.998193
FBgn0035171	CG12502	None	40.7744	0.000673818	0.131936	0.990518	0.998193
FBgn0038205	Kif19A	Kinesin family member 19A	7.22463	0.000671966	0.191501	0.988995	0.997856
FBgn0260953	CG42585	None	0.113887	0.000669553	0.283634	0.940019	NA
FBgn0031248	CG11912	None	450.851	0.000660497	0.15447	0.990553	0.998193
FBgn0053704	CG33704	None	0.362507	0.000655219	0.283632	0.941297	NA
FBgn0031811	CG13982	None	26.3914	0.00065456	0.145213	0.990736	0.998193
FBgn0043021	snRNA:U5:38ABb	small nuclear RNA U5 at 38AB b	0.178304	0.000649759	0.283628	0.941786	NA
FBgn0050366	swif	swift-tuttle	0.0806719	0.000648224	0.28363	0.941921	NA
FBgn0032336	AstC	Allatostatin C	112.681	0.000646056	0.109179	0.990899	0.998193
FBgn0034961	CG3163	None	215.734	0.000640396	0.0892816	0.990916	0.998193
FBgn0034274	CG10931	None	0.267782	0.000638142	0.283628	0.942821	NA
FBgn0038067	CG11598	None	0.306804	0.000637605	0.283628	0.942868	NA
FBgn0032888	CheB38c	Chemosensory protein B 38c	19.8983	0.000628215	0.165782	0.990803	0.998193
FBgn0265722	lncRNA:CR44529	long non-coding RNA:CR44529	0.12263	0.000626217	0.28363	0.943882	NA
FBgn0030963	CG7101	None	173.619	0.00062615	0.10887	0.991179	0.998209
FBgn0267020	lncRNA:CR45464	long non-coding RNA:CR45464	0.201355	0.000625136	0.283627	0.943981	NA
FBgn0041604	dlp	dally-like	600.355	0.000624126	0.094493	0.991182	0.998209
FBgn0034756	Cyp6d2	Cyp6d2	618.433	0.000622043	0.142795	0.991212	0.998209
FBgn0032609	CG13280	None	3.71979	0.000621784	0.212211	0.987977	NA
FBgn0037650	CG11977	None	0.255578	0.000616491	0.283623	0.944754	NA
FBgn0035491	Dpy-30L2	Dpy-30-like 2	0.675547	0.000614224	0.283626	0.944954	NA
FBgn0053552	CG33552	None	0.815343	0.000599557	0.245486	0.981155	NA
FBgn0031201	CG12446	None	0.339311	0.000598708	0.275967	0.951941	NA
FBgn0264466	lncRNA:CR43874	long non-coding RNA:CR43874	0.224208	0.000598119	0.283621	0.946393	NA
FBgn0263112	Mitf	Mitf	960.313	0.000581541	0.0816648	0.991644	0.998398
FBgn0267483	lncRNA:CR45833	long non-coding RNA:CR45833	0.59729	0.000581116	0.254574	0.976432	NA
FBgn0031431	CG3515	None	0.366953	0.000579654	0.283421	0.948161	NA
FBgn0024913	Actbeta	Activin-beta	47.139	0.00057577	0.150146	0.991812	0.998398
FBgn0260720	asRNA:CR42547	antisense RNA:CR42547	25.4684	0.000558142	0.171585	0.991685	0.998398
FBgn0034674	CG9304	None	451.025	0.000529939	0.0773605	0.992289	0.998516
FBgn0083003	snoRNA:Psi28S-1175c	snoRNA:Psi28S-1175c	0.295033	0.000512684	0.276847	0.958184	NA
FBgn0028570	robl22E	robl22E	0.153243	0.000507527	0.283589	0.954498	NA
FBgn0011769	Fdx1	Ferredoxin 1	162.585	0.00049704	0.0971057	0.992985	0.998728
FBgn0052364	tut	tumorous testis	68.6195	0.000494235	0.13825	0.993034	0.998728
FBgn0266319	asRNA:CR44984	antisense RNA:CR44984	2.40018	0.000465749	0.197634	0.992049	NA
FBgn0265263	CG42688	None	1.16783	0.000454094	0.283602	0.959268	NA
FBgn0032519	CG16957	None	0.587531	0.000451432	0.257252	0.979845	NA
FBgn0029750	CG3323	None	82.507	0.000446593	0.147329	0.993668	0.998912
FBgn0013765	cnn	centrosomin	909.255	0.000440292	0.0756044	0.993551	0.998912
FBgn0037807	CG6293	None	1161.67	0.00043639	0.0870993	0.993793	0.998912
FBgn0051909	CG31909	None	0.80026	0.000429119	0.260168	0.978547	NA
FBgn0000588	esc	extra sexcombs	427.659	0.000421544	0.101911	0.994057	0.998912
FBgn0083977	CG34141	None	32.8197	0.000416197	0.158249	0.994009	0.998912
FBgn0051855	CG31855	None	324.458	0.000388092	0.0839183	0.994451	0.999089
FBgn0037013	CG13250	None	0.772508	0.000382022	0.242173	0.988818	NA
FBgn0051637	CG31637	None	404.094	0.000370782	0.0730035	0.994507	0.999089
FBgn0082999	snoRNA:Psi28S-1192c	snoRNA:Psi28S-1192c	0.478862	0.000368882	0.261053	0.980898	NA
FBgn0265316	lncRNA:CR44289	long non-coding RNA:CR44289	11.6906	0.000364474	0.193632	0.993948	0.998912
FBgn0031388	CG12674	None	0.404016	0.00036244	0.27042	0.97418	NA
FBgn0031048	CG12237	None	922.383	0.000360125	0.076579	0.994745	0.999122
FBgn0038159	CG14369	None	0.277721	0.000350618	0.28305	0.968735	NA
FBgn0035934	TrpA1	Transient receptor potential cation channel A1	22.576	0.000348617	0.142089	0.995077	0.999122
FBgn0034795	MED23	Mediator complex subunit 23	121.531	0.000340885	0.113078	0.9952	0.999122
FBgn0266568	lncRNA:yar	yellow-achaete intergenic RNA	0.519046	0.000339407	0.250583	0.987843	NA
FBgn0265066	lncRNA:CR44177	long non-coding RNA:CR44177	2.64223	0.000337436	0.213233	0.993408	NA
FBgn0034850	CG9875	None	5.32102	0.000317704	0.2223	0.993144	NA
FBgn0030338	CG15741	None	0.592011	0.000317329	0.274238	0.975318	NA
FBgn0033179	p47	p47	1385.93	0.000305561	0.0633109	0.995184	0.999122
FBgn0033072	CG17994	None	2.83001	0.000285779	0.214088	0.994368	NA
FBgn0051125	CG31125	None	11.1667	0.000267741	0.169351	0.99604	0.99959
FBgn0261857	CR42786	None	1.04999	0.000266356	0.238128	0.992777	NA
FBgn0053270	CG33270	None	15.6324	0.000258801	0.220801	0.994513	0.999089
FBgn0262631	lncRNA:CR43148	long non-coding RNA:CR43148	19.1259	0.000248567	0.155818	0.996437	0.999662
FBgn0039398	CG14540	None	1.19268	0.000246145	0.283232	0.977994	NA
FBgn0082978	snoRNA:Psi28S-3091b	snoRNA:Psi28S-3091b	0.439843	0.000245144	0.261475	0.987089	NA
FBgn0029747	CG5062	None	0.232919	0.000243699	0.283227	0.978214	NA
FBgn0000100	RpLP0	Ribosomal protein LP0	22136.4	0.000240829	0.0765521	0.996485	0.999662
FBgn0264787	lncRNA:CR44017	long non-coding RNA:CR44017	0.767954	0.00023712	0.241046	0.993213	NA
FBgn0263018	snRNA:U4atac	small nuclear RNA U4atac	2.61174	0.000235268	0.214321	0.995353	NA
FBgn0026371	SAK	Sak kinase	281.575	0.000231767	0.108931	0.996735	0.999675
FBgn0267861	Maf1	Maf1	694.481	0.000227513	0.086776	0.996763	0.999675
FBgn0053784	CG33784	None	0.823517	0.000225227	0.249097	0.992257	NA
FBgn0039979	CR40282	None	0.239458	0.000224759	0.283323	0.979883	NA
FBgn0050371	CG30371	None	277.843	0.00022161	0.11191	0.996879	0.999675
FBgn0267180	asRNA:CR45620	antisense RNA:CR45620	6.15994	0.000214314	0.182335	0.996664	NA
FBgn0086907	Cyt-c-d	Cytochrome c distal	1.79541	0.000210447	0.240607	0.994027	NA
FBgn0003053	peb	pebbled	426.032	0.000193411	0.0896213	0.997257	0.999675
FBgn0013972	Gycalpha99B	Guanylyl cyclase alpha-subunit at 99B	123.945	0.00018911	0.120388	0.997339	0.999675
FBgn0002631	E(spl)m5-HLH	Enhancer of split m5, helix-loop-helix	4.25241	0.000186838	0.235704	0.995139	NA
FBgn0052817	CG32817	None	14.5231	0.000179861	0.185762	0.997151	0.999675
FBgn0262533	CR43087	None	0.621927	0.000159662	0.241169	0.995419	NA
FBgn0038627	CG7694	None	185.669	0.000157573	0.0892331	0.997765	1
FBgn0034901	CG11300	None	1.47041	0.000154259	0.239912	0.995679	NA
FBgn0084001	CG41434	None	0.352193	0.000153629	0.271215	0.988827	NA
FBgn0267208	asRNA:CR45648	antisense RNA:CR45648	0.315023	0.000142064	0.28322	0.987298	NA
FBgn0265997	lncRNA:CR44772	long non-coding RNA:CR44772	0.953275	0.000125651	0.24667	0.995938	NA
FBgn0050197	CG30197	None	432.389	0.000122267	0.107685	0.998277	1
FBgn0267226	lncRNA:CR45666	long non-coding RNA:CR45666	0.382481	0.000114749	0.283452	0.989712	NA
FBgn0034300	CG5098	None	601.469	7.68e-05	0.0892381	0.998911	1
FBgn0033019	CG10395	None	323.89	6.8e-05	0.101989	0.999041	1
FBgn0284228	CG46312	None	117.956	5.76e-05	0.282653	0.994882	0.999122
FBgn0040011	Slmap	Sarcolemma associated protein	1214.8	5.59e-05	0.0990681	0.999212	1
FBgn0261245	sing	singles bar	9.28712	5.37e-05	0.187531	0.999141	1
FBgn0002887	mus201	mutagen-sensitive 201	236.757	5.16e-05	0.0999012	0.999273	1
FBgn0052054	CG32054	None	262.906	3.81e-05	0.132206	0.999464	1
FBgn0267614	asRNA:CR45952	antisense RNA:CR45952	8.09704	3.57e-05	0.221655	0.999236	1
FBgn0035851	MED24	Mediator complex subunit 24	443.457	2.92e-05	0.0793741	0.999578	1
FBgn0038797	Dic2	Dicarboxylate carrier 2	0.396567	2.66e-05	0.283429	0.997613	NA
FBgn0265312	lncRNA:CR44285	long non-coding RNA:CR44285	0.183693	2.6e-05	0.283561	0.997664	NA
FBgn0267175	lncRNA:CR45615	long non-coding RNA:CR45615	0.260951	1.15e-05	0.27737	0.99905	NA
FBgn0027512	CG10254	None	3493.48	8.85e-06	0.0869604	0.999874	1
FBgn0003300	run	runt	9.08931	6.14e-06	0.189643	0.999901	1
FBgn0036146	nkt	noktochor	20.7431	5.84e-06	0.1543	0.999917	1
FBgn0000022	ac	achaete	1.2568	0	0.249323	1	NA
FBgn0000094	Anp	Andropin	0.383713	0	0.283561	1	NA
FBgn0000280	Cec-Psi1	Cecropin pseudogene 1	0	0	0.534835	NA	NA
FBgn0000281	Cec2	Cecropin 2	0.0114564	0	0.283561	1	NA
FBgn0000552	Edg84A	Ecdysone-dependent gene 84A	0.235617	0	0.283561	1	NA
FBgn0001313	kl-2	male fertility factor kl2	0.0182122	0	0.283561	1	NA
FBgn0002561	l(1)sc	lethal of scute	3.13542	0	0.2415	1	NA
FBgn0002734	E(spl)mdelta-HLH	Enhancer of split mdelta, helix-loop-helix	2.87763	0	0.244461	1	NA
FBgn0002842	sa	spermatocyte arrest	0.112115	0	0.283561	1	NA
FBgn0002855	Acp26Aa	Accessory gland protein 26Aa	0.653793	0	0.268721	1	NA
FBgn0002863	Acp95EF	Accessory gland protein 95EF	1.19943	0	0.283561	1	NA
FBgn0002933	ng1	new glue 1	0.0589758	0	0.283561	1	NA
FBgn0003034	SP	Sex Peptide	0.400668	0	0.283561	1	NA
FBgn0003140	PpY-55A	Protein phosphatase Y at 55A	0.0728487	0	0.283561	1	NA
FBgn0003270	amos	absent MD neurons and olfactory sensilla	0.521568	0	0.256853	1	NA
FBgn0003374	Sgs4	Salivary gland secretion 4	0	0	0.534835	NA	NA
FBgn0003375	Sgs5	Salivary gland secretion 5	0.320151	0	0.261741	1	NA
FBgn0003377	Sgs7	Salivary gland secretion 7	0.0549709	0	0.283561	1	NA
FBgn0003378	Sgs8	Salivary gland secretion 8	0.0840644	0	0.283561	1	NA
FBgn0003865	tsg	twisted gastrulation	0.346977	0	0.270993	1	NA
FBgn0003920	snRNA:U2:14B	small nuclear RNA U2 at 14B	0.427794	0	0.283561	1	NA
FBgn0003923	snRNA:U2:38ABb	small nuclear RNA U2 at 38AB b	0.014284	0	0.283561	1	NA
FBgn0003926	snRNA:U3	small nuclear RNA U3	0	0	0.534835	NA	NA
FBgn0003936	snRNA:U5:35D	small nuclear RNA U5 at 35D	0.0469683	0	0.283561	1	NA
FBgn0004143	nullo	nullo	0.743512	0	0.26879	1	NA
FBgn0004414	msopa	male-specific opa containing gene	0.341241	0	0.283561	1	NA
FBgn0004588	Eig71Ea	Ecdysone-induced gene 71Ea	0	0	0.534835	NA	NA
FBgn0004589	Eig71Eb	Ecdysone-induced gene 71Eb	0.0126156	0	0.283561	1	NA
FBgn0004590	Eig71Ec	Ecdysone-induced gene 71Ec	0.020721	0	0.283561	1	NA
FBgn0004591	Eig71Ed	Ecdysone-induced gene 71Ed	0	0	0.534835	NA	NA
FBgn0004592	Eig71Ee	Ecdysone-induced gene 71Ee	0	0	0.534835	NA	NA
FBgn0004593	Eig71Ef	Ecdysone-induced gene 71Ef	0	0	0.534835	NA	NA
FBgn0004594	Eig71Eg	Ecdysone-induced gene 71Eg	0	0	0.534835	NA	NA
FBgn0004778	Ccp84Af	Ccp84Af	0.355358	0	0.283561	1	NA
FBgn0005779	PpD6	Protein phosphatase D6	0.0734231	0	0.283561	1	NA
FBgn0010294	ng2	new glue 2	0	0	0.534835	NA	NA
FBgn0010295	ng3	new glue 3	0.0154499	0	0.283561	1	NA
FBgn0010296	ng4	new glue 4	0	0	0.534835	NA	NA
FBgn0011239	ms(2)35Ci	male sterile (2) 35Ci	0.145697	0	0.283561	1	NA
FBgn0011270	Pglym87	Phosphoglyceromutase 87	0.661046	0	0.283561	1	NA
FBgn0011273	Acam	Androcam	0.370682	0	0.283561	1	NA
FBgn0011278	lbe	ladybird early	0.177237	0	0.283561	1	NA
FBgn0011668	Mst57Da	Male-specific RNA 57Da	1.45697	0	0.283561	1	NA
FBgn0011669	Mst57Db	Male-specific RNA 57Db	0.947033	0	0.283561	1	NA
FBgn0011670	Mst57Dc	Male-specific transcript 57Dc	0.228207	0	0.283561	1	NA
FBgn0011694	EbpII	Ejaculatory bulb protein II	0.158883	0	0.283561	1	NA
FBgn0011812	Lcp1Psi	Larval cuticle protein 1 pseudogene	0.0536358	0	0.283561	1	NA
FBgn0011832	Ser12	Serine protease 12	0	0	0.534835	NA	NA
FBgn0011859	tRNA:Gly-GCC-1-1	transfer RNA:Glycine-GCC 1-1	0	0	0.534835	NA	NA
FBgn0011866	tRNA:Gly-GCC-2-1	transfer RNA:Glycine-GCC 2-1	0	0	0.534835	NA	NA
FBgn0011877	tRNA:His-GTG-2-1Psi	transfer RNA:Histidine-GTG 2-1 pseudogene	0	0	0.534835	NA	NA
FBgn0011879	tRNA:Ala-TGC-2-1	transfer RNA:Alanine-TGC 2-1	0	0	0.534835	NA	NA
FBgn0011881	tRNA:Ile-AAT-1-3	transfer RNA:Isoleucine-AAT 1-3	0.0169878	0	0.283561	1	NA
FBgn0011894	tRNA:Lys-CTT-1-8	transfer RNA:Lysine-CTT 1-8	0	0	0.534835	NA	NA
FBgn0011902	tRNA:Lys-TTT-1-1	transfer RNA:Lysine-TTT 1-1	0	0	0.534835	NA	NA
FBgn0011905	tRNA:Lys-TTT-2-5	transfer RNA:Lysine-TTT 2-5	0	0	0.534835	NA	NA
FBgn0011910	tRNA:Leu-CAA-1-1	transfer RNA:Leucine-CAA 1-1	0	0	0.534835	NA	NA
FBgn0011921	tRNA:iMet-CAT-2-1	transfer RNA:initiator Methionine-CAT 2-1	0	0	0.534835	NA	NA
FBgn0011948	tRNA:Arg-TCG-3-1	transfer RNA:Arginine-TCG 3-1	0	0	0.534835	NA	NA
FBgn0011953	tRNA:Arg-TCG-1-1	transfer RNA:Arginine-TCG 1-1	0	0	0.534835	NA	NA
FBgn0011959	tRNA:Arg-ACG-1-10	transfer RNA:Arginine-ACG 1-10	0	0	0.534835	NA	NA
FBgn0011965	tRNA:Arg-TCG-4-1	transfer RNA:Arginine-TCG 4-1	0	0	0.534835	NA	NA
FBgn0011974	tRNA:Ser-AGA-1-1	transfer RNA:Serine-AGA 1-1	0	0	0.534835	NA	NA
FBgn0011977	tRNA:Ser-CGA-1-3	transfer RNA:Serine-CGA 1-3	0	0	0.534835	NA	NA
FBgn0011980	tRNA:Ser-AGA-3-1	transfer RNA:Serine-AGA 3-1	0	0	0.534835	NA	NA
FBgn0011985	tRNA:Ser-AGA-2-3	transfer RNA:Serine-AGA 2-3	0	0	0.534835	NA	NA
FBgn0011987	tRNA:SeC-TCA-1-1	transfer RNA:Selenocysteine-TCA 1-1	0	0	0.534835	NA	NA
FBgn0011998	tRNA:Val-CAC-2-2	transfer RNA:Valine-CAC 2-2	0	0	0.534835	NA	NA
FBgn0012002	tRNA:Val-CAC-1-1	transfer RNA:Valine-CAC 1-1	0	0	0.534835	NA	NA
FBgn0012010	tRNA:Val-AAC-2-3	transfer RNA:Valine-AAC 2-3	0	0	0.534835	NA	NA
FBgn0012017	tRNA:Tyr-GTA-1-2	transfer RNA:Tyrosine-GTA 1-2	0	0	0.534835	NA	NA
FBgn0013687	mt:ori	mitochondrial origin	0.482327	0	0.256691	1	NA
FBgn0013689	mt:tRNA:Ala-TGC	mitochondrial transfer RNA:Alanine-TGC	0	0	0.534835	NA	NA
FBgn0013690	mt:tRNA:Cys-GCA	mitochondrial transfer RNA:Cysteine-GCA	0	0	0.534835	NA	NA
FBgn0013691	mt:tRNA:Asp-GTC	mitochondrial transfer RNA:Aspartic acid-GTC	0	0	0.534835	NA	NA
FBgn0013692	mt:tRNA:Glu-TTC	mitochondrial transfer RNA:Glutamic acid-TTC	0	0	0.534835	NA	NA
FBgn0013693	mt:tRNA:Phe-GAA	mitochondrial transfer RNA:Phenylalanine-GAA	0	0	0.534835	NA	NA
FBgn0013694	mt:tRNA:Gly-TCC	mitochondrial transfer RNA:Glycine-TCC	0	0	0.534835	NA	NA
FBgn0013695	mt:tRNA:His-GTG	mitochondrial transfer RNA:Histidine-GTG	0	0	0.534835	NA	NA
FBgn0013696	mt:tRNA:Ile-GAT	mitochondrial transfer RNA:Isoleucine-GAT	0.0182122	0	0.283561	1	NA
FBgn0013697	mt:tRNA:Lys-CTT	mitochondrial transfer RNA:Lysine-CTT	0	0	0.534835	NA	NA
FBgn0013698	mt:tRNA:Leu-TAG	mitochondrial transfer RNA:Leucine-TAG	0	0	0.534835	NA	NA
FBgn0013699	mt:tRNA:Leu-TAA	mitochondrial transfer RNA:Leucine-TAA	0	0	0.534835	NA	NA
FBgn0013700	mt:tRNA:Met-CAT	mitochondrial transfer RNA:Methionine-CAT	0	0	0.534835	NA	NA
FBgn0013701	mt:tRNA:Asn-GTT	mitochondrial transfer RNA:Asparagine-GTT	0	0	0.534835	NA	NA
FBgn0013702	mt:tRNA:Pro-TGG	mitochondrial transfer RNA:Proline-TGG	0	0	0.534835	NA	NA
FBgn0013703	mt:tRNA:Gln-TTG	mitochondrial transfer RNA:Glutamine-TTG	0	0	0.534835	NA	NA
FBgn0013704	mt:tRNA:Arg-TCG	mitochondrial transfer RNA:Arginine-TCG	0	0	0.534835	NA	NA
FBgn0013705	mt:tRNA:Ser-GCT	mitochondrial transfer RNA:Serine-GCT	0	0	0.534835	NA	NA
FBgn0013706	mt:tRNA:Ser-TGA	mitochondrial transfer RNA:Serine-TGA	0	0	0.534835	NA	NA
FBgn0013707	mt:tRNA:Thr-TGT	mitochondrial transfer RNA:Threonine-TGT	0	0	0.534835	NA	NA
FBgn0013708	mt:tRNA:Val-TAC	mitochondrial transfer RNA:Valine-TAC	0	0	0.534835	NA	NA
FBgn0013709	mt:tRNA:Trp-TCA	mitochondrial transfer RNA:Tryptophan-TCA	0	0	0.534835	NA	NA
FBgn0013710	mt:tRNA:Tyr-GTA	mitochondrial transfer RNA:Tyrosine-GTA	0	0	0.534835	NA	NA
FBgn0014848	Eig71Eh	Eig71Eh	0	0	0.534835	NA	NA
FBgn0014849	Eig71Ei	Eig71Ei	0	0	0.534835	NA	NA
FBgn0014850	Eig71Ej	Eig71Ej	0	0	0.534835	NA	NA
FBgn0014851	Eig71Ek	Eig71Ek	0	0	0.534835	NA	NA
FBgn0015543	snoRNA:Me28S-A1322	None	0	0	0.534835	NA	NA
FBgn0015583	Acp29AB	Accessory gland protein 29AB	0.168201	0	0.283561	1	NA
FBgn0015584	Acp53Ea	Accessory gland protein 53Ea	0.408893	0	0.283561	1	NA
FBgn0015586	Acp76A	Accessory gland protein 76A	0.0897606	0	0.283561	1	NA
FBgn0015770	MstProx	MstProx	0.0182122	0	0.283561	1	NA
FBgn0020371	Tim17b2	Translocase inner membrane 17	0.364244	0	0.283561	1	NA
FBgn0020509	Acp62F	Accessory gland protein 62F	0.444546	0	0.283561	1	NA
FBgn0020518	snoRNA:Me28S-G764	None	0	0	0.534835	NA	NA
FBgn0020641	Lcp65Ad	Lcp65Ad	0.284853	0	0.283561	1	NA
FBgn0020643	Lcp65Ab2	Lcp65Ab2	0	0	0.534835	NA	NA
FBgn0020646	Lcp65APsi	Lcp65APsi	0	0	0.534835	NA	NA
FBgn0024249	cato	cousin of atonal	0.302236	0	0.283561	1	NA
FBgn0025115	Acyp	Acylphosphatase	0.107617	0	0.283561	1	NA
FBgn0025118	tRNA:Pro-CGG-3-1	transfer RNA:Proline-CGG 3-1	0	0	0.534835	NA	NA
FBgn0025378	CG3795	None	0.0314699	0	0.283561	1	NA
FBgn0025573	PpN58A	Protein phosphatase N at 58A	0.129422	0	0.283561	1	NA
FBgn0025578	Lcp9	Larval cuticle protein 9	0.13222	0	0.283561	1	NA
FBgn0025821	I-t	inhibitor-t	0.287419	0	0.283561	1	NA
FBgn0025882	snoRNA:MeU6-A47	snoRNA:MeU6-A47	0.0209156	0	0.283561	1	NA
FBgn0026162	tRNA:Lys-TTT-2-1	transfer RNA:Lysine-TTT 2-1	0	0	0.534835	NA	NA
FBgn0026384	Or59a	Odorant receptor 59a	0.0161519	0	0.283561	1	NA
FBgn0026389	Or43a	Odorant receptor 43a	0.326514	0	0.276296	1	NA
FBgn0026392	Or33a	Odorant receptor 33a	0.0388948	0	0.283561	1	NA
FBgn0026395	Or23a	Odorant receptor 23a	0.0506939	0	0.283561	1	NA
FBgn0028410	Pk34A	Pk34A	0.0736797	0	0.283561	1	NA
FBgn0028416	Met75Ca	Met75Ca	0	0	0.534835	NA	NA
FBgn0028517	CG18478	None	0.0369043	0	0.283561	1	NA
FBgn0028520	CG4891	None	0.0546365	0	0.283561	1	NA
FBgn0028667	Vha16-3	Vacuolar H[+] ATPase 16kD subunit 3	0	0	0.534835	NA	NA
FBgn0028668	Vha16-2	Vacuolar H[+] ATPase 16kD subunit 2	0.0396006	0	0.283561	1	NA
FBgn0028838	CSN1a	COP9 signalosome subunit 1a	0.0364244	0	0.283561	1	NA
FBgn0028844	CG15283	None	0.0364244	0	0.283561	1	NA
FBgn0028850	CG15260	None	0.236758	0	0.283561	1	NA
FBgn0028858	CG10839	None	0.0394456	0	0.283561	1	NA
FBgn0028866	CG18420	None	0.1021	0	0.283561	1	NA
FBgn0028867	CR15280	None	0.0182122	0	0.283561	1	NA
FBgn0028868	CG4701	None	0.218546	0	0.283561	1	NA
FBgn0028884	CG4892	None	0.152856	0	0.283561	1	NA
FBgn0028889	tRNA:Leu-TAA-3-1	transfer RNA:Leucine-TAA 3-1	0	0	0.534835	NA	NA
FBgn0028892	CG4161	None	0.267057	0	0.283561	1	NA
FBgn0028893	CG31819	None	0.456146	0	0.283561	1	NA
FBgn0028901	CG18109	None	0.145697	0	0.283561	1	NA
FBgn0028903	CG13243	None	0.510908	0	0.283561	1	NA
FBgn0028909	tRNA:Gln-CTG-4-1	transfer RNA:Glutamine-CTG 4-1	0	0	0.534835	NA	NA
FBgn0028912	tRNA:Pro-AGG-1-2	transfer RNA:Proline-AGG 1-2	0	0	0.534835	NA	NA
FBgn0028913	CG3473	None	0.0353472	0	0.283561	1	NA
FBgn0028941	CG16853	None	0.190405	0	0.283561	1	NA
FBgn0028942	CG16852	None	0.0859498	0	0.283561	1	NA
FBgn0028943	CG15638	None	0.303238	0	0.283561	1	NA
FBgn0028944	Semp1	Seminal metalloprotease-1	0.0753118	0	0.283561	1	NA
FBgn0028947	CG11865	None	0.0158646	0	0.283561	1	NA
FBgn0028987	Spn28F	Serpin 28F	0.122988	0	0.283561	1	NA
FBgn0029535	CG14635	None	0.0349224	0	0.283561	1	NA
FBgn0029539	CG11663	None	0.275576	0	0.283561	1	NA
FBgn0029552	CG14631	None	0.0178767	0	0.283561	1	NA
FBgn0029647	CG17959	None	0.0147471	0	0.283561	1	NA
FBgn0029661	CG16781	None	0.359465	0	0.283561	1	NA
FBgn0029679	CG2901	None	0.139895	0	0.283561	1	NA
FBgn0029701	CG12691	None	0.0508534	0	0.283561	1	NA
FBgn0029707	CG12688	None	0.507619	0	0.253785	1	NA
FBgn0029729	CG12682	None	0.14998	0	0.283561	1	NA
FBgn0029730	boil	boilerman	0.308989	0	0.283561	1	NA
FBgn0029740	CG12680	None	0.120937	0	0.283561	1	NA
FBgn0029745	Rpn13R	Regulatory particle non-ATPase 13-related	0.08633	0	0.283561	1	NA
FBgn0029809	CG15767	None	0.0195379	0	0.283561	1	NA
FBgn0029816	CG12729	None	0.127485	0	0.283561	1	NA
FBgn0029817	CG15764	None	0.0927847	0	0.283561	1	NA
FBgn0029880	CG14443	None	0.270806	0	0.277427	1	NA
FBgn0029940	CG1958	None	0.250059	0	0.283561	1	NA
FBgn0029949	CG15035	None	0.167144	0	0.283561	1	NA
FBgn0029961	Ir7a	Ionotropic receptor 7a	0.0532056	0	0.283561	1	NA
FBgn0029964	CG1409	None	0	0	0.534835	NA	NA
FBgn0029968	Ir7g	Ionotropic receptor 7g	0.474444	0	0.255021	1	NA
FBgn0030097	CG12115	None	0.717305	0	0.254413	1	NA
FBgn0030117	ric8b	ric8b	0.0203746	0	0.283561	1	NA
FBgn0030200	RabX2	RabX2	0	0	0.534835	NA	NA
FBgn0030202	CG12640	None	0	0	0.534835	NA	NA
FBgn0030215	CG15296	None	0.0674165	0	0.283561	1	NA
FBgn0030224	CG12637	None	0.0546365	0	0.283561	1	NA
FBgn0030296	CG15196	None	0.531634	0	0.259687	1	NA
FBgn0030297	Gr10b	Gustatory receptor 10b	0.0304947	0	0.283561	1	NA
FBgn0030313	Reepl1	Receptor accessory protein like 1	0.174319	0	0.283561	1	NA
FBgn0030370	Uch-L5R	Uch-L5-related	0.0593224	0	0.283561	1	NA
FBgn0030441	CG2209	None	0.145697	0	0.283561	1	NA
FBgn0030443	CG12715	None	0.120314	0	0.283561	1	NA
FBgn0030462	CG15742	None	0.303356	0	0.283561	1	NA
FBgn0030492	CG15754	None	0	0	0.534835	NA	NA
FBgn0030493	CG15756	None	0.0126156	0	0.283561	1	NA
FBgn0030524	CG10993	None	0.0626846	0	0.283561	1	NA
FBgn0030525	CG10996	None	0.207281	0	0.283561	1	NA
FBgn0030538	betaNACtes1	Nascent-associated complex beta-subunit-like, testis 1	0.0426324	0	0.283561	1	NA
FBgn0030540	CG11581	None	0.0362899	0	0.283561	1	NA
FBgn0030542	CG12481	None	0.0147471	0	0.283561	1	NA
FBgn0030563	betaNACtes2	Nascent-associated complex beta-subunit-like, testis 2	0.0624153	0	0.283561	1	NA
FBgn0030566	betaNACtes4	Nascent-associated complex beta-subunit-like, testis 4	0.0364244	0	0.283561	1	NA
FBgn0030577	CG5334	None	0	0	0.534835	NA	NA
FBgn0030578	CG5347	None	0.119234	0	0.283561	1	NA
FBgn0030620	CG5662	None	0.180157	0	0.283561	1	NA
FBgn0030622	CG9101	None	0.166517	0	0.283561	1	NA
FBgn0030623	PPYR1	Protein phosphatase Y regulator 1	0.200334	0	0.283561	1	NA
FBgn0030624	CG9106	None	0.130375	0	0.283561	1	NA
FBgn0030663	CG8117	None	0.0224503	0	0.283561	1	NA
FBgn0030664	CG8119	None	0.0834173	0	0.283561	1	NA
FBgn0030696	CG8509	None	0.275333	0	0.283561	1	NA
FBgn0030840	p-cup	presidents-cup	0.15712	0	0.283561	1	NA
FBgn0030868	CG12986	None	0.0864474	0	0.283561	1	NA
FBgn0030905	CG15059	None	0.0557576	0	0.283561	1	NA
FBgn0030911	lncRNA:CR15061	long non-coding RNA:CR15061	0.207592	0	0.283561	1	NA
FBgn0030951	CG6873	None	0.0182122	0	0.283561	1	NA
FBgn0030952	CG12609	None	0.182122	0	0.283561	1	NA
FBgn0030983	CG15882	None	0.173728	0	0.283561	1	NA
FBgn0031026	CG12231	None	0.0637547	0	0.283561	1	NA
FBgn0031074	SkpE	SKP1-related E	0.156509	0	0.283561	1	NA
FBgn0031082	CG17003	None	0.104833	0	0.283561	1	NA
FBgn0031085	CG9570	None	0.145697	0	0.283561	1	NA
FBgn0031101	CG1631	None	0.0182122	0	0.283561	1	NA
FBgn0031132	CG15450	None	0.0407491	0	0.283561	1	NA
FBgn0031134	CG1314	None	0.236758	0	0.283561	1	NA
FBgn0031135	CR11235	None	0	0	0.534835	NA	NA
FBgn0031155	CG15446	None	0.239444	0	0.283561	1	NA
FBgn0031163	CG14579	None	0.0909778	0	0.283561	1	NA
FBgn0031164	CG1724	None	0.0910609	0	0.283561	1	NA
FBgn0031197	CG17601	None	0.128013	0	0.283561	1	NA
FBgn0031283	CG15880	None	0.0687384	0	0.283561	1	NA
FBgn0031331	CG5440	None	0.0348721	0	0.283561	1	NA
FBgn0031332	CG5556	None	0.145697	0	0.283561	1	NA
FBgn0031335	CG5565	None	0.407102	0	0.283561	1	NA
FBgn0031345	CG18132	None	0.0697964	0	0.283561	1	NA
FBgn0031372	CG7295	None	0.21279	0	0.283561	1	NA
FBgn0031423	CG3557	None	0.33033	0	0.283561	1	NA
FBgn0031430	CG3528	None	0.0546365	0	0.283561	1	NA
FBgn0031441	CG9962	None	0.0182122	0	0.283561	1	NA
FBgn0031443	Prosbeta4R2	Proteasome beta4 subunit-related 2	0.127485	0	0.283561	1	NA
FBgn0031444	Trf4	TBP-related factor 4	0	0	0.534835	NA	NA
FBgn0031446	Trf5	TBP-related factor 5	0.373671	0	0.264265	1	NA
FBgn0031462	CG2964	None	0.614483	0	0.257778	1	NA
FBgn0031467	Cpr23B	Cuticular protein 23B	0.485241	0	0.274121	1	NA
FBgn0031469	CG18558	None	0.240005	0	0.283561	1	NA
FBgn0031504	CG15403	None	0.0728487	0	0.283561	1	NA
FBgn0031512	CG15404	None	0.0488128	0	0.283561	1	NA
FBgn0031513	CG3347	None	0.0341971	0	0.283561	1	NA
FBgn0031596	CG15429	None	0.0339658	0	0.283561	1	NA
FBgn0031617	CG15635	None	0.359047	0	0.283561	1	NA
FBgn0031719	CG18269	None	0.509808	0	0.266582	1	NA
FBgn0031721	CG14017	None	0.155605	0	0.283561	1	NA
FBgn0031729	CG12511	None	0.0546365	0	0.283561	1	NA
FBgn0031746	CG9029	None	1.79963	0	0.283561	1	NA
FBgn0031749	CG14000	None	0.014284	0	0.283561	1	NA
FBgn0031786	CG13989	None	0.202162	0	0.283561	1	NA
FBgn0031792	CG13983	None	0.0754342	0	0.283561	1	NA
FBgn0031831	COX5BL	Cytochrome c oxidase subunit 5B-like	0.30388	0	0.283561	1	NA
FBgn0031954	CG14537	None	0.0928223	0	0.283561	1	NA
FBgn0032065	CG12438	None	0.127485	0	0.283561	1	NA
FBgn0032072	CG9483	None	0.127485	0	0.283561	1	NA
FBgn0032080	CG9525	None	0.147421	0	0.283561	1	NA
FBgn0032089	Rcd-1r	Rcd-1 related	0	0	0.534835	NA	NA
FBgn0032090	CG9582	None	0.0364244	0	0.283561	1	NA
FBgn0032094	CG12439	None	0.0182122	0	0.283561	1	NA
FBgn0032111	CG13110	None	0.182122	0	0.283561	1	NA
FBgn0032188	CG13137	None	0	0	0.534835	NA	NA
FBgn0032268	CG6138	None	0.0748667	0	0.283561	1	NA
FBgn0032271	CG7329	None	0.289067	0	0.271286	1	NA
FBgn0032280	CG17105	None	0.0311896	0	0.283561	1	NA
FBgn0032312	CG14071	None	0.0617172	0	0.283561	1	NA
FBgn0032313	CG14070	None	0	0	0.534835	NA	NA
FBgn0032314	CG7309	None	0.523192	0	0.283561	1	NA
FBgn0032315	CG14069	None	0	0	0.534835	NA	NA
FBgn0032364	CG4970	None	0.339572	0	0.283561	1	NA
FBgn0032365	CG14929	None	0.0160983	0	0.283561	1	NA
FBgn0032366	CG14930	None	0.0552948	0	0.283561	1	NA
FBgn0032368	spag4	sperm-associated antigen 4	0	0	0.534835	NA	NA
FBgn0032369	CG6614	None	0.0910609	0	0.283561	1	NA
FBgn0032370	CG12307	None	0.254971	0	0.283561	1	NA
FBgn0032385	CG16964	None	0.16391	0	0.283561	1	NA
FBgn0032424	CG17010	None	0.763533	0	0.25899	1	NA
FBgn0032439	Ref2	RNA and export factor binding protein 2	0.337215	0	0.267259	1	NA
FBgn0032491	CG16815	None	0.431299	0	0.264204	1	NA
FBgn0032492	Prosalpha6T	Proteasome alpha6 subunit, Testis-specific	0.282712	0	0.283561	1	NA
FBgn0032533	CG16888	None	0	0	0.534835	NA	NA
FBgn0032554	CG15278	None	0.103525	0	0.283561	1	NA
FBgn0032563	CG15258	None	0.218546	0	0.283561	1	NA
FBgn0032582	CG13258	None	0.938396	0	0.246978	1	NA
FBgn0032585	Nepl8	Neprilysin-like 8	0.220252	0	0.283561	1	NA
FBgn0032625	CG15136	None	0.0364244	0	0.283561	1	NA
FBgn0032636	CG5043	None	0.285653	0	0.283561	1	NA
FBgn0032648	CG15144	None	0.174809	0	0.283561	1	NA
FBgn0032649	CG15145	None	0.265099	0	0.283561	1	NA
FBgn0032654	CG15147	None	0.202215	0	0.283561	1	NA
FBgn0032664	Slc25A46b	Solute carrier family 25 member 46b	0.145697	0	0.283561	1	NA
FBgn0032754	CG10700	None	0.123659	0	0.283561	1	NA
FBgn0032824	CG13962	None	0.919719	0	0.244173	1	NA
FBgn0032827	CG10481	None	0.0154446	0	0.283561	1	NA
FBgn0032868	CG17472	None	0.127485	0	0.283561	1	NA
FBgn0032894	CG14402	None	0.204329	0	0.283561	1	NA
FBgn0032965	CG11629	None	0.119472	0	0.283561	1	NA
FBgn0032966	CG1421	None	0.0542752	0	0.283561	1	NA
FBgn0032967	CG1428	None	0.187546	0	0.283561	1	NA
FBgn0032968	CG11634	None	0.0931762	0	0.283561	1	NA
FBgn0032971	ttm3	tiny tim 3	0.256746	0	0.283561	1	NA
FBgn0033042	Tsp42A	Tetraspanin 42A	0.0580126	0	0.283561	1	NA
FBgn0033076	CG15233	None	0.119302	0	0.283561	1	NA
FBgn0033145	CG12828	None	0.0520841	0	0.283561	1	NA
FBgn0033165	CG11113	None	0.0480872	0	0.283561	1	NA
FBgn0033167	CG1701	None	0.0709593	0	0.283561	1	NA
FBgn0033238	azot	ahuizotl	0.125098	0	0.283561	1	NA
FBgn0033278	CG14759	None	0.0351566	0	0.283561	1	NA
FBgn0033280	CG12126	None	0.109273	0	0.283561	1	NA
FBgn0033324	CG14744	None	0.445677	0	0.263788	1	NA
FBgn0033330	CG8746	None	0.273183	0	0.283561	1	NA
FBgn0033404	Or45a	Odorant receptor 45a	0.33305	0	0.283561	1	NA
FBgn0033412	CG13955	None	0.564826	0	0.259551	1	NA
FBgn0033469	CG12133	None	0.133758	0	0.283561	1	NA
FBgn0033497	CG12912	None	0	0	0.534835	NA	NA
FBgn0033499	CG12914	None	0.228882	0	0.283561	1	NA
FBgn0033512	CG12902	None	0.661964	0	0.283561	1	NA
FBgn0033516	CG12898	None	0	0	0.534835	NA	NA
FBgn0033599	CG13223	None	0.0208736	0	0.283561	1	NA
FBgn0033600	Cpr47Ec	Cuticular protein 47Ec	0.299286	0	0.283561	1	NA
FBgn0033601	Cpr47Ed	Cuticular protein 47Ed	0	0	0.534835	NA	NA
FBgn0033648	Ir48b	Ionotropic receptor 48b	0.0313336	0	0.283561	1	NA
FBgn0033650	CG13193	None	0.0492372	0	0.283561	1	NA
FBgn0033701	CG13171	None	0.0182122	0	0.283561	1	NA
FBgn0033727	Or49a	Odorant receptor 49a	0	0	0.534835	NA	NA
FBgn0033770	wuc	Wake-up-call	0.254042	0	0.283561	1	NA
FBgn0033828	CG17048	None	0.0262868	0	0.283561	1	NA
FBgn0033848	CG13330	None	0.0182122	0	0.283561	1	NA
FBgn0033861	CG12464	None	0.0728487	0	0.283561	1	NA
FBgn0033864	CG18368	None	0.0910609	0	0.283561	1	NA
FBgn0033927	CR10102	None	0.308324	0	0.283561	1	NA
FBgn0033933	CG10104	None	0.0536163	0	0.283561	1	NA
FBgn0033950	CG12862	None	0.0341222	0	0.283561	1	NA
FBgn0033955	CG12866	None	0.0891958	0	0.283561	1	NA
FBgn0034007	ND-51L2	NADH dehydrogenase (ubiquinone) 51 kDa subunit-like 2	0.175531	0	0.283561	1	NA
FBgn0034099	CG15708	None	0.194507	0	0.283561	1	NA
FBgn0034120	CG15710	None	0	0	0.534835	NA	NA
FBgn0034131	CG15712	None	0.116139	0	0.283561	1	NA
FBgn0034152	Acp53C14a	Accessory gland protein 53C14a	1.42288	0	0.260098	1	NA
FBgn0034153	Acp53C14b	Accessory gland protein 53C14b	0.790973	0	0.283561	1	NA
FBgn0034195	Spn53F	Serpin 53F	0.242891	0	0.283561	1	NA
FBgn0034196	CG15605	None	0.336571	0	0.283561	1	NA
FBgn0034202	CG17287	None	0.0745962	0	0.283561	1	NA
FBgn0034206	CG18469	None	0.0910609	0	0.283561	1	NA
FBgn0034263	CG10934	None	0.308684	0	0.283561	1	NA
FBgn0034283	CG14492	None	0.0229128	0	0.283561	1	NA
FBgn0034284	CG14491	None	0.09433	0	0.283561	1	NA
FBgn0034327	CG14505	None	0	0	0.534835	NA	NA
FBgn0034377	CG15071	None	0.0827945	0	0.283561	1	NA
FBgn0034415	CG15116	None	0.0182122	0	0.283561	1	NA
FBgn0034423	tbrd-2	testis-specifically expressed bromodomain containing protein-2	0.114064	0	0.283561	1	NA
FBgn0034427	CG10474	None	0.0325653	0	0.283561	1	NA
FBgn0034441	CG10081	None	0.050471	0	0.283561	1	NA
FBgn0034456	Ir56b	Ionotropic receptor 56b	0.549053	0	0.256852	1	NA
FBgn0034457	Ir56c	Ionotropic receptor 56c	0.0182179	0	0.283561	1	NA
FBgn0034461	CG15124	None	0.16391	0	0.283561	1	NA
FBgn0034463	CG15125	None	0.329294	0	0.276665	1	NA
FBgn0034472	CG8517	None	0.843384	0	0.283561	1	NA
FBgn0034473	Or56a	Odorant receptor 56a	0.0688854	0	0.283561	1	NA
FBgn0034478	CG10822	None	0.120248	0	0.283561	1	NA
FBgn0034545	CG13438	None	0.0170611	0	0.283561	1	NA
FBgn0034548	CG13443	None	0	0	0.534835	NA	NA
FBgn0034551	CG15225	None	0.0177545	0	0.283561	1	NA
FBgn0034554	CAH14	Carbonic anhydrase 14	0.142239	0	0.283561	1	NA
FBgn0034560	CAH15	Carbonic anhydrase 15	0.204065	0	0.283561	1	NA
FBgn0034623	CG9822	None	0.154432	0	0.283561	1	NA
FBgn0034651	CG15676	None	0.64942	0	0.255691	1	NA
FBgn0034658	Grx1t	Glutaredoxin 1, testis-specific	0.0728487	0	0.283561	1	NA
FBgn0034659	CG4021	None	0.0563492	0	0.283561	1	NA
FBgn0034666	CG9294	None	0	0	0.534835	NA	NA
FBgn0034667	comr	cookie monster	0.0195379	0	0.283561	1	NA
FBgn0034681	CG9308	None	0.127485	0	0.283561	1	NA
FBgn0034683	CG13500	None	0.0928665	0	0.283561	1	NA
FBgn0034700	CG11269	None	0.00835152	0	0.283561	1	NA
FBgn0034721	CG11298	None	0.16391	0	0.283561	1	NA
FBgn0034770	Obp58d	Odorant-binding protein 58d	0.250829	0	0.283561	1	NA
FBgn0034774	CG13526	None	0.0546365	0	0.283561	1	NA
FBgn0034776	CG13527	None	0.255332	0	0.283561	1	NA
FBgn0034782	CG12490	None	0.60173	0	0.26283	1	NA
FBgn0034820	CG13538	None	0.0546365	0	0.283561	1	NA
FBgn0034822	RpL37b	Ribosomal protein L37b	0.539551	0	0.25832	1	NA
FBgn0034826	CG13544	None	0.225572	0	0.283561	1	NA
FBgn0034863	SkpF	SKP1-related F	0.13162	0	0.283561	1	NA
FBgn0034867	CG13557	None	0.0364244	0	0.283561	1	NA
FBgn0034900	CG12491	None	0	0	0.534835	NA	NA
FBgn0034906	CG13561	None	0.232153	0	0.283561	1	NA
FBgn0034910	CG4763	None	0.0578793	0	0.283561	1	NA
FBgn0035004	Pgam5-2	Phosphoglycerate mutase 5-2	0.0377357	0	0.283561	1	NA
FBgn0035005	CG3483	None	0.281789	0	0.283561	1	NA
FBgn0035011	CG13589	None	0	0	0.534835	NA	NA
FBgn0035012	CG13590	None	0	0	0.534835	NA	NA
FBgn0035031	CG13587	None	0.583849	0	0.255446	1	NA
FBgn0035068	CG12849	None	0	0	0.534835	NA	NA
FBgn0035069	CG3611	None	0.16391	0	0.283561	1	NA
FBgn0035070	CG3650	None	0.0369929	0	0.283561	1	NA
FBgn0035161	CG13898	None	0.475851	0	0.283561	1	NA
FBgn0035216	CG9168	None	0.0170053	0	0.283561	1	NA
FBgn0035299	CG11815	None	0.127485	0	0.283561	1	NA
FBgn0035332	CG13801	None	0.0126156	0	0.283561	1	NA
FBgn0035426	CG12078	None	0.0810682	0	0.283561	1	NA
FBgn0035436	CG12016	None	61.6593	0	0.258583	1	1
FBgn0035455	CG10862	None	0.277864	0	0.283561	1	NA
FBgn0035479	CG14983	None	0	0	0.534835	NA	NA
FBgn0035511	Cpr64Ab	Cuticular protein 64Ab	3.08864	0	0.255388	1	NA
FBgn0035550	CG11349	None	0.0517582	0	0.283561	1	NA
FBgn0035555	CG13720	None	0.0147471	0	0.283561	1	NA
FBgn0035567	CG7514	None	0.090481	0	0.283561	1	NA
FBgn0035585	ATPsynCF6L	ATP synthase, coupling factor 6-like	0.109273	0	0.283561	1	NA
FBgn0035604	Ir64a	Ionotropic receptor 64a	0.411071	0	0.262059	1	NA
FBgn0035645	CG5592	None	0.0830001	0	0.283561	1	NA
FBgn0035647	CG10486	None	0.072911	0	0.283561	1	NA
FBgn0035657	alphaKap4	alpha Karyopherin-4	0.200334	0	0.283561	1	NA
FBgn0035685	CG13297	None	2.26797	0	0.248683	1	NA
FBgn0035686	Cpr65Az	Cuticular protein 65Az	0.0582649	0	0.283561	1	NA
FBgn0035687	Prdm13	PR/SET domain 13	0.325703	0	0.27076	1	NA
FBgn0035782	CG14835	None	0.293378	0	0.283561	1	NA
FBgn0035787	CG8543	None	0.0308893	0	0.283561	1	NA
FBgn0035788	CG8541	None	0.136293	0	0.283561	1	NA
FBgn0035789	mthl6	methuselah-like 6	0.139346	0	0.283561	1	NA
FBgn0035795	CG16998	None	0.724116	0	0.283561	1	NA
FBgn0035800	CG7716	None	0.484048	0	0.283561	1	NA
FBgn0035970	CG4483	None	0	0	0.534835	NA	NA
FBgn0035971	CG4477	None	0.145697	0	0.283561	1	NA
FBgn0036009	Or67a	Odorant receptor 67a	0.346315	0	0.283561	1	NA
FBgn0036010	Ir67a	Ionotropic receptor 67a	0.0719633	0	0.283561	1	NA
FBgn0036072	CG6628	None	0.616066	0	0.259996	1	NA
FBgn0036080	Or67d	Odorant receptor 67d	0.281488	0	0.283561	1	NA
FBgn0036083	Ir67b	Ionotropic receptor 67b	0.0343692	0	0.283561	1	NA
FBgn0036089	CG14151	None	0.0364244	0	0.283561	1	NA
FBgn0036138	CG14143	None	0.336079	0	0.283561	1	NA
FBgn0036156	CG11726	None	0.0721253	0	0.283561	1	NA
FBgn0036158	CG6149	None	0.112027	0	0.283561	1	NA
FBgn0036160	CG12289	None	0.0364244	0	0.283561	1	NA
FBgn0036161	CG7551	None	0.16391	0	0.283561	1	NA
FBgn0036176	CG7377	None	0	0	0.534835	NA	NA
FBgn0036177	CG33268	None	0.103346	0	0.283561	1	NA
FBgn0036204	Tim13	Tim13	0.307101	0	0.283561	1	NA
FBgn0036217	CG5906	None	0.16391	0	0.283561	1	NA
FBgn0036250	Ir68b	Ionotropic receptor 68b	0.177268	0	0.283561	1	NA
FBgn0036310	CG10969	None	0.247942	0	0.283561	1	NA
FBgn0036327	CG10748	None	0.0546365	0	0.283561	1	NA
FBgn0036328	CG10749	None	0.309607	0	0.283561	1	NA
FBgn0036346	CG11251	None	0.192604	0	0.283561	1	NA
FBgn0036350	CG14111	None	0.14175	0	0.283561	1	NA
FBgn0036421	CG13481	None	0.0546365	0	0.283561	1	NA
FBgn0036426	CG9592	None	0.0677603	0	0.283561	1	NA
FBgn0036439	CG13474	None	0.0197462	0	0.283561	1	NA
FBgn0036440	CG17177	None	0.321722	0	0.283561	1	NA
FBgn0036441	CG13476	None	0.0943497	0	0.283561	1	NA
FBgn0036442	CG13473	None	0.0876282	0	0.283561	1	NA
FBgn0036443	CG13471	None	0.124612	0	0.283561	1	NA
FBgn0036459	CG3349	None	0.0969086	0	0.283561	1	NA
FBgn0036495	CG33259	None	0	0	0.534835	NA	NA
FBgn0036496	cocoon	cocoon	0.177167	0	0.283561	1	NA
FBgn0036497	Ran-like	Ran-like	0.390972	0	0.283561	1	NA
FBgn0036499	CG7276	None	0.0542525	0	0.283561	1	NA
FBgn0036527	CG7304	None	0	0	0.534835	NA	NA
FBgn0036528	CG7579	None	0.0828325	0	0.283561	1	NA
FBgn0036531	CG6244	None	0.125874	0	0.283561	1	NA
FBgn0036532	CG13445	None	0.236626	0	0.283561	1	NA
FBgn0036586	CG13070	None	0	0	0.534835	NA	NA
FBgn0036593	CG13048	None	1.54365	0	0.256684	1	NA
FBgn0036608	CG13040	None	0.251426	0	0.283561	1	NA
FBgn0036609	CG13039	None	0.0546365	0	0.283561	1	NA
FBgn0036704	CG6497	None	0.275161	0	0.283561	1	NA
FBgn0036707	CG13724	None	0.0114564	0	0.283561	1	NA
FBgn0036708	CG13725	None	0.200334	0	0.283561	1	NA
FBgn0036709	Or74a	Odorant receptor 74a	0.0363188	0	0.283561	1	NA
FBgn0036712	brv2	brivido-2	0.0338957	0	0.283561	1	NA
FBgn0036747	CG6052	None	0	0	0.534835	NA	NA
FBgn0036751	Adgf-B	Adenosine deaminase-related growth factor B	0.307099	0	0.283561	1	NA
FBgn0036796	CG18231	None	0.0974559	0	0.283561	1	NA
FBgn0036808	Dic4	Dicarboxylate carrier 4	0.178249	0	0.283561	1	NA
FBgn0036858	CG14088	None	0	0	0.534835	NA	NA
FBgn0036861	CG14089	None	0.0748206	0	0.283561	1	NA
FBgn0036868	ms(3)76Ba	male sterile (3) 76Ba	0	0	0.534835	NA	NA
FBgn0036941	CG7335	None	0.466231	0	0.283561	1	NA
FBgn0037004	CG17637	None	0.322769	0	0.267355	1	NA
FBgn0037038	CG11037	None	0.380768	0	0.283561	1	NA
FBgn0037039	CG10587	None	0.0546365	0	0.283561	1	NA
FBgn0037040	CG12983	None	0.623275	0	0.283561	1	NA
FBgn0037133	CG7370	None	0.0949967	0	0.283561	1	NA
FBgn0037162	CG11449	None	0.164455	0	0.283561	1	NA
FBgn0037169	CG11404	None	0.150032	0	0.283561	1	NA
FBgn0037170	Trxr-2	thioredoxin reductase 2	0.109273	0	0.283561	1	NA
FBgn0037172	ND-B14.5AL	NADH dehydrogenase (ubiquinone) B14.5 A subunit-like	0.0182122	0	0.283561	1	NA
FBgn0037178	CG12546	None	1.88489	0	0.283561	1	NA
FBgn0037294	CG12590	None	0.0154446	0	0.283561	1	NA
FBgn0037320	CG14668	None	0.12763	0	0.283561	1	NA
FBgn0037322	Or83a	Odorant receptor 83a	0.0357534	0	0.283561	1	NA
FBgn0037325	CG12147	None	0.184296	0	0.283561	1	NA
FBgn0037395	CG10280	None	0.285626	0	0.283561	1	NA
FBgn0037397	CR1075	None	0.0481584	0	0.283561	1	NA
FBgn0037398	CG15580	None	0.307632	0	0.283561	1	NA
FBgn0037399	Or83c	Odorant receptor 83c	0.0546536	0	0.283561	1	NA
FBgn0037402	Vha14-2	Vacuolar H[+] ATPase 14kD subunit 2	0.572043	0	0.283561	1	NA
FBgn0037406	Osi1	Osiris 1	0.0394488	0	0.283561	1	NA
FBgn0037418	Osi11	Osiris 11	0.0252876	0	0.283561	1	NA
FBgn0037422	Osi13	Osiris 13	0.142399	0	0.283561	1	NA
FBgn0037449	CG15185	None	0.0516734	0	0.283561	1	NA
FBgn0037454	CG1137	None	0.334828	0	0.283561	1	NA
FBgn0037455	CG2336	None	0.273183	0	0.283561	1	NA
FBgn0037456	CG1138	None	0.0910609	0	0.283561	1	NA
FBgn0037462	sunz	sungrazer	0.153414	0	0.283561	1	NA
FBgn0037486	CG14605	None	0.251024	0	0.283561	1	NA
FBgn0037493	CR10032	None	0	0	0.534835	NA	NA
FBgn0037498	CG10029	None	0.0728487	0	0.283561	1	NA
FBgn0037500	CG17944	None	0.254971	0	0.283561	1	NA
FBgn0037501	Ir84a	Ionotropic receptor 84a	0.133459	0	0.283561	1	NA
FBgn0037502	wa-cup	walker cup	0.273183	0	0.283561	1	NA
FBgn0037514	CG10919	None	0.436695	0	0.283561	1	NA
FBgn0037516	CG11286	None	0.124027	0	0.283561	1	NA
FBgn0037571	CG11694	None	0.0951006	0	0.283561	1	NA
FBgn0037572	CG11698	None	0.0701137	0	0.283561	1	NA
FBgn0037589	Obp85a	Odorant-binding protein 85a	0	0	0.534835	NA	NA
FBgn0037591	Or85c	Odorant receptor 85c	0.051192	0	0.283561	1	NA
FBgn0037666	CR16735	None	0.0154499	0	0.283561	1	NA
FBgn0037675	HP1e	Heterochromatin Protein 1e	0	0	0.534835	NA	NA
FBgn0037860	CG6629	None	0.145697	0	0.283561	1	NA
FBgn0037910	CG14708	None	0.143706	0	0.283561	1	NA
FBgn0037916	CG5342	None	0.36678	0	0.271131	1	NA
FBgn0037940	CG14720	None	0.0349068	0	0.283561	1	NA
FBgn0037964	CG14731	None	0.0808913	0	0.283561	1	NA
FBgn0037970	GC2	Glutamate Carrier 2	0.127485	0	0.283561	1	NA
FBgn0037987	CG14739	None	0.109273	0	0.283561	1	NA
FBgn0038003	CG3916	None	0.0166352	0	0.283561	1	NA
FBgn0038005	Cyp313a5	Cyp313a5	0.113295	0	0.283561	1	NA
FBgn0038008	CG3942	None	0.220979	0	0.283561	1	NA
FBgn0038068	CG11600	None	0.175389	0	0.283561	1	NA
FBgn0038089	d-cup	davis-cup	0.0883437	0	0.283561	1	NA
FBgn0038090	CG10909	None	0	0	0.534835	NA	NA
FBgn0038122	CG8138	None	0.267135	0	0.283561	1	NA
FBgn0038124	CG14380	None	0.0364244	0	0.283561	1	NA
FBgn0038131	CG15888	None	0.0377325	0	0.283561	1	NA
FBgn0038133	Osi22	Osiris 22	0.102886	0	0.283561	1	NA
FBgn0038150	yellow-e3	yellow-e3	2.46072	0	0.240388	1	NA
FBgn0038157	CG12538	None	0	0	0.534835	NA	NA
FBgn0038158	CG14370	None	0.0182122	0	0.283561	1	NA
FBgn0038186	CG14362	None	0.0364244	0	0.283561	1	NA
FBgn0038188	Art9	Arginine methyltransferase 9	0	0	0.534835	NA	NA
FBgn0038204	CG14357	None	0.0263633	0	0.283561	1	NA
FBgn0038209	CG9722	None	0.127443	0	0.283561	1	NA
FBgn0038217	CG14840	None	0.0195784	0	0.283561	1	NA
FBgn0038218	CG14841	None	0.126428	0	0.283561	1	NA
FBgn0038219	CG14839	None	0.0524286	0	0.283561	1	NA
FBgn0038239	CG14850	None	0.0458406	0	0.283561	1	NA
FBgn0038241	CG8087	None	0.0841386	0	0.283561	1	NA
FBgn0038280	CG14861	None	0.328967	0	0.283561	1	NA
FBgn0038345	CG5213	None	0.157438	0	0.283561	1	NA
FBgn0038356	CG12784	None	0.0546365	0	0.283561	1	NA
FBgn0038357	CG5623	None	0.0910609	0	0.283561	1	NA
FBgn0038386	CG5478	None	0.142684	0	0.283561	1	NA
FBgn0038394	CG10264	None	0.519755	0	0.273332	1	NA
FBgn0038458	VhaM9.7-d	Vacuolar H[+] ATPase M9.7 subunit d	0.0863361	0	0.283561	1	NA
FBgn0038468	CG5225	None	0	0	0.534835	NA	NA
FBgn0038486	CG5265	None	0.292794	0	0.283561	1	NA
FBgn0038506	CG5860	None	0	0	0.534835	NA	NA
FBgn0038509	CG14332	None	0	0	0.534835	NA	NA
FBgn0038512	CG14330	None	0.0189484	0	0.283561	1	NA
FBgn0038523	Sgs5bis	None	0	0	0.534835	NA	NA
FBgn0038531	CG14325	None	0.140932	0	0.283561	1	NA
FBgn0038558	CG12347	None	0.0364244	0	0.283561	1	NA
FBgn0038567	CG14316	None	0.214829	0	0.283561	1	NA
FBgn0038602	CG7126	None	0.191921	0	0.283561	1	NA
FBgn0038626	CG7691	None	0.0182122	0	0.283561	1	NA
FBgn0038656	CG14294	None	0.0886729	0	0.283561	1	NA
FBgn0038685	CG14282	None	0.268338	0	0.283561	1	NA
FBgn0038691	CG5250	None	0.0383377	0	0.283561	1	NA
FBgn0038859	Obp93a	Odorant-binding protein 93a	0	0	0.534835	NA	NA
FBgn0038888	CheB93a	Chemosensory protein B 93a	0	0	0.534835	NA	NA
FBgn0038918	Qsox3	Quiescin sulfhydryl oxidase 3	0.102066	0	0.283561	1	NA
FBgn0038931	CG13407	None	0.081459	0	0.283561	1	NA
FBgn0038945	CG5386	None	0.157628	0	0.283561	1	NA
FBgn0039027	CG7031	None	0.173082	0	0.283561	1	NA
FBgn0039077	CG17380	None	0.166377	0	0.283561	1	NA
FBgn0039079	Ir94g	Ionotropic receptor 94g	0	0	0.534835	NA	NA
FBgn0039080	Ir94h	Ionotropic receptor 94h	0	0	0.534835	NA	NA
FBgn0039192	CG17784	None	0.0252312	0	0.283561	1	NA
FBgn0039193	CG13613	None	0	0	0.534835	NA	NA
FBgn0039194	CG13614	None	0.0549609	0	0.283561	1	NA
FBgn0039197	CG17780	None	0.18484	0	0.283561	1	NA
FBgn0039198	CG5768	None	0.187096	0	0.283561	1	NA
FBgn0039199	CG13615	None	0.0166352	0	0.283561	1	NA
FBgn0039288	CG13653	None	0.244779	0	0.283561	1	NA
FBgn0039366	CG17198	None	0.177407	0	0.283561	1	NA
FBgn0039368	CG17196	None	0.14524	0	0.283561	1	NA
FBgn0039369	CG17195	None	0.0774409	0	0.283561	1	NA
FBgn0039370	CG4956	None	0.0364244	0	0.283561	1	NA
FBgn0039373	CG5024	None	0.3931	0	0.283561	1	NA
FBgn0039376	CG14354	None	0.283507	0	0.283561	1	NA
FBgn0039378	alpha4GT2	alpha1,4-galactosyltransferase 2	0.110237	0	0.283561	1	NA
FBgn0039395	CG14546	None	0.128516	0	0.283561	1	NA
FBgn0039413	CG14556	None	0.297285	0	0.283561	1	NA
FBgn0039440	TwdlJ	TweedleJ	0.0158356	0	0.283561	1	NA
FBgn0039443	TwdlS	TweedleS	0	0	0.534835	NA	NA
FBgn0039448	TwdlQ	TweedleQ	0.776947	0	0.283561	1	NA
FBgn0039518	CG13978	None	0.497599	0	0.283561	1	NA
FBgn0039551	Or98a	Odorant receptor 98a	0.150069	0	0.283561	1	NA
FBgn0039552	CG12426	None	0	0	0.534835	NA	NA
FBgn0039582	Or98b	Odorant receptor 98b	0.0557403	0	0.283561	1	NA
FBgn0039598	aqrs	aquarius	0.235426	0	0.283561	1	NA
FBgn0039599	intr	intrepid	0.092724	0	0.283561	1	NA
FBgn0039659	CG14506	None	0.0755474	0	0.283561	1	NA
FBgn0039669	ND-20L	NADH dehydrogenase (ubiquinone) 20 kDa subunit-like	0.108589	0	0.283561	1	NA
FBgn0039744	Rpp14b	Ribonuclease P/MRP subunit p14 b	0.164025	0	0.283561	1	NA
FBgn0039783	PH4alphaNE2	prolyl-4-hydroxylase-alpha NE2	0.0364244	0	0.283561	1	NA
FBgn0039784	CG9698	None	0.1092	0	0.283561	1	NA
FBgn0039810	CG15549	None	0.190026	0	0.283561	1	NA
FBgn0039812	CG15548	None	0.326797	0	0.283561	1	NA
FBgn0039839	ppk24	pickpocket 24	0.147255	0	0.283561	1	NA
FBgn0039987	CR12798	None	0	0	0.534835	NA	NA
FBgn0040045	CR12460	None	0.174258	0	0.283561	1	NA
FBgn0040063	yip3	yippee interacting protein 3	0.106287	0	0.283561	1	NA
FBgn0040097	lectin-30A	lectin-30A	0.240934	0	0.283561	1	NA
FBgn0040098	lectin-29Ca	lectin-29Ca	0.236758	0	0.283561	1	NA
FBgn0040106	lectin-21Cb	lectin-21Cb	0.244985	0	0.283561	1	NA
FBgn0040338	TfIIA-S-2	TfIIA-S-2	0.311029	0	0.264125	1	NA
FBgn0040341	CG11664	None	0.0502739	0	0.283561	1	NA
FBgn0040354	CG14418	None	0.0633867	0	0.283561	1	NA
FBgn0040356	CG12498	None	0.160593	0	0.283561	1	NA
FBgn0040365	CG14628	None	0.15988	0	0.283561	1	NA
FBgn0040385	CG12496	None	0.7624	0	0.252387	1	NA
FBgn0040565	CG7606	None	0.020721	0	0.283561	1	NA
FBgn0040628	CAH16	Carbonic anhydrase 16	0.0182122	0	0.283561	1	NA
FBgn0040648	CG11666	None	0.0910609	0	0.283561	1	NA
FBgn0040649	CG15461	None	0.193561	0	0.283561	1	NA
FBgn0040674	CG9445	None	0.097012	0	0.283561	1	NA
FBgn0040694	CG14974	None	0.0288566	0	0.283561	1	NA
FBgn0040696	CG18675	None	1.12805	0	0.262518	1	NA
FBgn0040719	CG15357	None	0.0934415	0	0.283561	1	NA
FBgn0040737	Tango8	Transport and Golgi organization 8	0	0	0.534835	NA	NA
FBgn0040784	karr	karr	0.0718286	0	0.283561	1	NA
FBgn0040796	CG13064	None	0.121942	0	0.283561	1	NA
FBgn0040812	CG8750	None	0.0182122	0	0.283561	1	NA
FBgn0040814	CG14113	None	0.223177	0	0.283561	1	NA
FBgn0040816	CG12521	None	0.0537034	0	0.283561	1	NA
FBgn0040871	CG12479	None	0.0364244	0	0.283561	1	NA
FBgn0040922	CG15036	None	0.165841	0	0.283561	1	NA
FBgn0040967	CG18666	None	0.121576	0	0.283561	1	NA
FBgn0040973	CG16824	None	0.262656	0	0.283561	1	NA
FBgn0040989	CG5693	None	0.0208736	0	0.283561	1	NA
FBgn0041103	nht	no hitter	0.0364244	0	0.283561	1	NA
FBgn0041231	Gr68a	Gustatory receptor 68a	0.0770206	0	0.283561	1	NA
FBgn0041232	CG32395	None	0.0203746	0	0.283561	1	NA
FBgn0041235	Gr59c	Gustatory receptor 59c	0	0	0.534835	NA	NA
FBgn0041236	Gr59d	Gustatory receptor 59d	0	0	0.534835	NA	NA
FBgn0041237	Gr58c	Gustatory receptor 58c	0.0924915	0	0.283561	1	NA
FBgn0041238	Gr58b	Gustatory receptor 58b	0	0	0.534835	NA	NA
FBgn0041239	Gr58a	Gustatory receptor 58a	0	0	0.534835	NA	NA
FBgn0041240	Gr57a	Gustatory receptor 57a	0	0	0.534835	NA	NA
FBgn0041248	Gr23a	Gustatory receptor 23a	0.0114564	0	0.283561	1	NA
FBgn0041622	Or69a	Odorant receptor 69a	0.0496944	0	0.283561	1	NA
FBgn0041626	Or19a	Odorant receptor 19a	0.0778678	0	0.283561	1	NA
FBgn0041717	snRNA:U6atac	small nuclear RNA U6atac	0.536989	0	0.261396	1	NA
FBgn0041719	snRNA:U4:25F	small nuclear RNA U4 at 25F	0.109991	0	0.283561	1	NA
FBgn0042098	CG18735	None	0.0478157	0	0.283561	1	NA
FBgn0042173	CG18853	None	4.06274	0	0.283561	1	NA
FBgn0042198	CG16741	None	0.145697	0	0.283561	1	NA
FBgn0042710	Hex-t2	Hex-t2	0.699643	0	0.283561	1	NA
FBgn0042711	Hex-t1	Hex-t1	0.126201	0	0.283561	1	NA
FBgn0043530	Obp51a	Odorant-binding protein 51a	0.136944	0	0.283561	1	NA
FBgn0043532	Obp56i	Odorant-binding protein 56i	0.0182122	0	0.283561	1	NA
FBgn0043533	Obp56f	Odorant-binding protein 56f	0.179579	0	0.283561	1	NA
FBgn0043539	Obp22a	Odorant-binding protein 22a	0.0728487	0	0.283561	1	NA
FBgn0043550	Tsp68C	Tetraspanin 68C	0.348437	0	0.266831	1	NA
FBgn0043825	CG18284	None	0.710275	0	0.283561	1	NA
FBgn0044809	TotZ	Turandot Z	0.0176598	0	0.283561	1	NA
FBgn0044811	TotF	Turandot F	0	0	0.534835	NA	NA
FBgn0045442	mthl12	methuselah-like 12	0.0699602	0	0.283561	1	NA
FBgn0045468	Gr93d	Gustatory receptor 93d	0.135492	0	0.283561	1	NA
FBgn0045469	Gr93c	Gustatory receptor 93c	0.0804793	0	0.283561	1	NA
FBgn0045482	Gr59b	Gustatory receptor 59b	0.0965525	0	0.283561	1	NA
FBgn0045483	Gr59a	Gustatory receptor 59a	0.0571774	0	0.283561	1	NA
FBgn0045485	Gr36c	Gustatory receptor 36c	0.0536759	0	0.283561	1	NA
FBgn0045486	Gr36b	Gustatory receptor 36b	0.0941155	0	0.283561	1	NA
FBgn0045487	Gr36a	Gustatory receptor 36a	0	0	0.534835	NA	NA
FBgn0045497	Gr22e	Gustatory receptor 22e	0.095692	0	0.283561	1	NA
FBgn0045498	Gr22d	Gustatory receptor 22d	0	0	0.534835	NA	NA
FBgn0045500	Gr22b	Gustatory receptor 22b	0.0242367	0	0.283561	1	NA
FBgn0045501	Gr22a	Gustatory receptor 22a	0.0353197	0	0.283561	1	NA
FBgn0045843	RacGAP84C	Rac GTPase activating protein at 84C	0.116764	0	0.283561	1	NA
FBgn0046323	ORY	Occludin-Related Y	0.0182122	0	0.283561	1	NA
FBgn0046697	Ppr-Y	Ppr-Y	0	0	0.534835	NA	NA
FBgn0046698	Pp1-Y2	Protein phosphatase 1, Y-linked 2	0.0546365	0	0.283561	1	NA
FBgn0046793	CG32236	None	0.246852	0	0.283561	1	NA
FBgn0046873	Pif2	PFTAIRE-interacting factor 2	0.236758	0	0.283561	1	NA
FBgn0046885	Gr98d	Gustatory receptor 98d	0.0680226	0	0.283561	1	NA
FBgn0046886	Gr98c	Gustatory receptor 98c	0.0520064	0	0.283561	1	NA
FBgn0046887	Gr98b	Gustatory receptor 98b	0.0570154	0	0.283561	1	NA
FBgn0046888	CG31750	None	0.0158356	0	0.283561	1	NA
FBgn0047092	lncRNA:CR32730	long non-coding RNA:CR32730	0.107312	0	0.283561	1	NA
FBgn0047330	CG32235	None	0.0702979	0	0.283561	1	NA
FBgn0047338	CG32148	None	0.236758	0	0.283561	1	NA
FBgn0050048	CG30048	None	0.0546365	0	0.283561	1	NA
FBgn0050065	CG30065	None	0.151016	0	0.283561	1	NA
FBgn0050072	Obp50c	Odorant-binding protein 50c	0.0694175	0	0.283561	1	NA
FBgn0050074	Obp50d	Odorant-binding protein 50d	0	0	0.534835	NA	NA
FBgn0050075	CG30075	None	0.0369556	0	0.283561	1	NA
FBgn0050103	CG30103	None	0.109273	0	0.283561	1	NA
FBgn0050114	CG30114	None	0	0	0.534835	NA	NA
FBgn0050145	Obp57e	Odorant-binding protein 57e	0.509697	0	0.254641	1	NA
FBgn0050155	tRNA:Trp-CCA-1-1	transfer RNA:Tryptophan-CCA 1-1	0	0	0.534835	NA	NA
FBgn0050192	CG30192	None	0.0546365	0	0.283561	1	NA
FBgn0050199	tRNA:Ala-CGC-1-2	transfer RNA:Alanine-CGC 1-2	0	0	0.534835	NA	NA
FBgn0050201	tRNA:Ser-TGA-1-1	transfer RNA:Serine-TGA 1-1	0	0	0.534835	NA	NA
FBgn0050202	tRNA:Ser-TGA-2-1	transfer RNA:Serine-TGA 2-1	0	0	0.534835	NA	NA
FBgn0050227	tRNA:Trp-CCA-2-2	transfer RNA:Tryptophan-CCA 2-2	0	0	0.534835	NA	NA
FBgn0050232	tRNA:Ala-TGC-1-1	transfer RNA:Alanine-TGC 1-1	0	0	0.534835	NA	NA
FBgn0050235	tRNA:Leu-AAG-1-3	transfer RNA:Leucine-AAG 1-3	0	0	0.534835	NA	NA
FBgn0050237	tRNA:Gln-CTG-1-1	transfer RNA:Glutamine-CTG 1-1	0	0	0.534835	NA	NA
FBgn0050238	tRNA:Glu-TTC-1-1	transfer RNA:Glutamic acid-TTC 1-1	0	0	0.534835	NA	NA
FBgn0050239	tRNA:Glu-CTC-1-1	transfer RNA:Glutamic acid-CTC 1-1	0	0	0.534835	NA	NA
FBgn0050249	tRNA:His-GTG-1-1	transfer RNA:Histidine-GTG 1-1	0	0	0.534835	NA	NA
FBgn0050254	tRNA:Arg-TCT-1-1	transfer RNA:Arginine-TCT 1-1	0	0	0.534835	NA	NA
FBgn0050257	tRNA:Thr-TGT-2-1	transfer RNA:Threonine-TGT 2-1	0	0	0.534835	NA	NA
FBgn0050267	asRNA:CR30267	antisense RNA:CR30267	0.0182122	0	0.283561	1	NA
FBgn0050268	CG30268	None	0.10934	0	0.283561	1	NA
FBgn0050275	CG30275	None	0.319156	0	0.283561	1	NA
FBgn0050298	tRNA:Thr-AGT-2-1	transfer RNA:Threonine-AGT 2-1	0	0	0.534835	NA	NA
FBgn0050325	CG30325	None	0.0182122	0	0.283561	1	NA
FBgn0050350	CG30350	None	0.491729	0	0.283561	1	NA
FBgn0050364	hubl	hug-bell	0.0195379	0	0.283561	1	NA
FBgn0050369	CG30369	None	0.0728487	0	0.283561	1	NA
FBgn0050378	CG30378	None	0.52424	0	0.283561	1	NA
FBgn0050379	CG30379	None	0.3117	0	0.271146	1	NA
FBgn0050391	CG30391	None	0.158087	0	0.283561	1	NA
FBgn0050406	tRNA:Gly-TCC-2-2	transfer RNA:Glycine-TCC 2-2	0	0	0.534835	NA	NA
FBgn0050412	CG30412	None	0.315713	0	0.283561	1	NA
FBgn0050416	CG30416	None	0.346031	0	0.283561	1	NA
FBgn0050417	tbrd-3	testis-specifically expressed bromodomain containing protein-3	0.0364244	0	0.283561	1	NA
FBgn0050429	CG30429	None	0.236564	0	0.283561	1	NA
FBgn0050449	tRNA:Glu-CTC-5-1Psi	transfer RNA:Glutamic acid-CTC 5-1 pseudogene	0	0	0.534835	NA	NA
FBgn0050454	tRNA:Glu-CTC-2-1	transfer RNA:Glutamic acid-CTC 2-1	0	0	0.534835	NA	NA
FBgn0050461	CG30461	None	0.0727998	0	0.283561	1	NA
FBgn0050464	Ir52d	Ionotropic receptor 52d	0.0745176	0	0.283561	1	NA
FBgn0050471	CG30471	None	0.28805	0	0.283561	1	NA
FBgn0050472	CG30472	None	0.0546365	0	0.283561	1	NA
FBgn0051008	CG31008	None	0.109273	0	0.283561	1	NA
FBgn0051054	CR31054	None	0	0	0.534835	NA	NA
FBgn0051081	TwdlR	TweedleR	0.0161519	0	0.283561	1	NA
FBgn0051093	CG31093	None	0.0915877	0	0.283561	1	NA
FBgn0051128	CG31128	None	0.119268	0	0.283561	1	NA
FBgn0051130	tRNA:Leu-TAA-4-1	transfer RNA:Leucine-TAA 4-1	0	0	0.534835	NA	NA
FBgn0051143	tRNA:Leu-CAA-2-3	transfer RNA:Leucine-CAA 2-3	0	0	0.534835	NA	NA
FBgn0051162	tRNA:Ser-GCT-2-4	transfer RNA:Serine-GCT 2-4	0	0	0.534835	NA	NA
FBgn0051164	Ir94a	Ionotropic receptor 94a	0.0184036	0	0.283561	1	NA
FBgn0051167	tRNA:Ser-GCT-1-1	transfer RNA:Serine-GCT 1-1	0	0	0.534835	NA	NA
FBgn0051228	tRNA:Pro-TGG-1-5	transfer RNA:Proline-TGG 1-5	0	0	0.534835	NA	NA
FBgn0051245	CG31245	None	0.215407	0	0.283561	1	NA
FBgn0051253	CG31253	None	2.6294	0	0.24537	1	NA
FBgn0051294	CG31294	None	0.115412	0	0.283561	1	NA
FBgn0051327	CG31327	None	0.316523	0	0.283561	1	NA
FBgn0051331	tRNA:Phe-GAA-1-7	transfer RNA:Phenylalanine-GAA 1-7	0	0	0.534835	NA	NA
FBgn0051356	tRNA:Thr-TGT-1-1	transfer RNA:Threonine-TGT 1-1	0	0	0.534835	NA	NA
FBgn0051382	tRNA:Asp-GTC-1-12	transfer RNA:Aspartic acid-GTC 1-12	0	0	0.534835	NA	NA
FBgn0051383	tRNA:Leu-TAG-1-1	transfer RNA:Leucine-TAG 1-1	0	0	0.534835	NA	NA
FBgn0051386	lncRNA:CR31386	long non-coding RNA:CR31386	0.360825	0	0.267186	1	NA
FBgn0051416	tRNA:Asp-GTC-3-1	transfer RNA:Aspartic acid-GTC 3-1	0	0	0.534835	NA	NA
FBgn0051418	CG31418	None	0.0910609	0	0.283561	1	NA
FBgn0051419	CG31419	None	0.0546365	0	0.283561	1	NA
FBgn0051423	Ir94c	Ionotropic receptor 94c	0.0468944	0	0.283561	1	NA
FBgn0051424	Ir94b	Ionotropic receptor 94b	0.0827155	0	0.283561	1	NA
FBgn0051437	CG31437	None	0.118314	0	0.283561	1	NA
FBgn0051465	CG31465	None	0.258127	0	0.283561	1	NA
FBgn0051480	tRNA:Thr-CGT-1-1	transfer RNA:Threonine-CGT 1-1	0	0	0.534835	NA	NA
FBgn0051482	CG31482	None	0.182122	0	0.283561	1	NA
FBgn0051485	tRNA:Lys-CTT-2-1Psi	transfer RNA:Lysine-CTT 2-1 pseudogene	0	0	0.534835	NA	NA
FBgn0051491	tRNA:Gly-TCC-1-2	transfer RNA:Glycine-TCC 1-2	0	0	0.534835	NA	NA
FBgn0051501	nxf4	nuclear export factor 4	0.0364244	0	0.283561	1	NA
FBgn0051506	tRNA:Leu-TAA-1-1	transfer RNA:Leucine-TAA 1-1	0	0	0.534835	NA	NA
FBgn0051515	CG31515	None	0	0	0.534835	NA	NA
FBgn0051524	CG31524	None	0.0182122	0	0.283561	1	NA
FBgn0051526	lncRNA:CR31526	long non-coding RNA:CR31526	0.0343524	0	0.283561	1	NA
FBgn0051560	CG31560	None	0.018535	0	0.283561	1	NA
FBgn0051577	tRNA:Ala-AGC-1-1	transfer RNA:Alanine-AGC 1-1	0	0	0.534835	NA	NA
FBgn0051579	tRNA:Ala-AGC-2-7	transfer RNA:Alanine-AGC 2-7	0	0	0.534835	NA	NA
FBgn0051591	tRNA:Val-AAC-1-2	transfer RNA:Valine-AAC 1-2	0	0	0.534835	NA	NA
FBgn0051639	CG31639	None	0.928821	0	0.283561	1	NA
FBgn0051677	CG31677	None	0.0364244	0	0.283561	1	NA
FBgn0051680	CG31680	None	0.318535	0	0.283561	1	NA
FBgn0051698	CG31698	None	0.136593	0	0.283561	1	NA
FBgn0051700	CR31700	None	0.0620373	0	0.283561	1	NA
FBgn0051702	tplus3a	testis-specific Plus3 domain a	0.119242	0	0.283561	1	NA
FBgn0051703	tplus3b	testis-specific Plus3 domain b	0.0544985	0	0.283561	1	NA
FBgn0051735	CG31735	None	0.327819	0	0.283561	1	NA
FBgn0051741	CG31741	None	0.167196	0	0.283561	1	NA
FBgn0051742	Prosbeta5R2	Proteasome beta5 subunit-related 2	0.128069	0	0.283561	1	NA
FBgn0051752	CG31752	None	0.228761	0	0.283561	1	NA
FBgn0051773	CG31773	None	0.72103	0	0.283561	1	NA
FBgn0051787	CG31787	None	0.218546	0	0.283561	1	NA
FBgn0051797	CG31797	None	0.262307	0	0.283561	1	NA
FBgn0051802	CG31802	None	0.291395	0	0.283561	1	NA
FBgn0051815	CG31815	None	0	0	0.534835	NA	NA
FBgn0051822	CR31822	None	0	0	0.534835	NA	NA
FBgn0051824	CR31824	None	0	0	0.534835	NA	NA
FBgn0051840	lncRNA:CR31840	long non-coding RNA:CR31840	0	0	0.534835	NA	NA
FBgn0051860	ZnT33D	Zinc transporter 33D	0.203234	0	0.283561	1	NA
FBgn0051862	CG31862	None	0.264369	0	0.277245	1	NA
FBgn0051867	CG31867	None	0	0	0.534835	NA	NA
FBgn0051872	CG31872	None	1.09957	0	0.283561	1	NA
FBgn0051876	Cpr30F	Cuticular protein 30F	0.125471	0	0.283561	1	NA
FBgn0051885	tRNA:Thr-AGT-1-1	transfer RNA:Threonine-AGT 1-1	0	0	0.534835	NA	NA
FBgn0051902	Spn28Da	Serpin 28Da	0.154985	0	0.283561	1	NA
FBgn0051924	CG31924	None	0.0748579	0	0.283561	1	NA
FBgn0051940	tRNA:Gln-CTG-3-1	transfer RNA:Glutamine-CTG 3-1	0	0	0.534835	NA	NA
FBgn0051942	tRNA:Arg-TCT-2-1	transfer RNA:Arginine-TCT 2-1	0	0	0.534835	NA	NA
FBgn0051946	tRNA:Arg-TCT-3-1	transfer RNA:Arginine-TCT 3-1	0	0	0.534835	NA	NA
FBgn0051948	CG31948	None	0.83776	0	0.283561	1	NA
FBgn0051953	CR31953	None	2.02432	0	0.283561	1	NA
FBgn0051958	CR31958	None	0.081403	0	0.283561	1	NA
FBgn0051960	CG31960	None	0.0182122	0	0.283561	1	NA
FBgn0051971	tRNA:Asp-GTC-2-1	transfer RNA:Aspartic acid-GTC 2-1	0.0177545	0	0.283561	1	NA
FBgn0052034	tRNA:Thr-AGT-3-1Psi	transfer RNA:Threonine-AGT 3-1 pseudogene	0	0	0.534835	NA	NA
FBgn0052061	CG32061	None	0.0546365	0	0.283561	1	NA
FBgn0052087	CG32087	None	0.0959026	0	0.283561	1	NA
FBgn0052093	tRNA:Gln-TTG-1-1	transfer RNA:Glutamine-TTG 1-1	0	0	0.534835	NA	NA
FBgn0052102	CG32102	None	0.0501476	0	0.283561	1	NA
FBgn0052106	CG32106	None	0.273888	0	0.283561	1	NA
FBgn0052123	tRNA:CR32123:Psi	transfer RNA:CR32123 pseudogene	0	0	0.534835	NA	NA
FBgn0052160	lncRNA:CR32160	long non-coding RNA:CR32160	0	0	0.534835	NA	NA
FBgn0052161	CG32161	None	0.236397	0	0.283561	1	NA
FBgn0052182	CG32182	None	0.802	0	0.249641	1	NA
FBgn0052200	tRNA:Pro-CGG-2-3	transfer RNA:Proline-CGG 2-3	0	0	0.534835	NA	NA
FBgn0052201	CG32201	None	0.144505	0	0.283561	1	NA
FBgn0052203	Spn75F	Serpin 75F	0.218546	0	0.283561	1	NA
FBgn0052208	825-Oak	825-Oak	2.24313	0	0.260582	1	NA
FBgn0052213	CG32213	None	1.79111	0	0.283561	1	NA
FBgn0052219	CG32219	None	0.100744	0	0.283561	1	NA
FBgn0052232	CG32232	None	0.0546365	0	0.283561	1	NA
FBgn0052263	CG32263	None	0.0725096	0	0.283561	1	NA
FBgn0052273	tRNA:Met-CAT-2-1	transfer RNA:Methionine-CAT 2-1	0	0	0.534835	NA	NA
FBgn0052274	Drsl1	Drosomycin-like 1	0.0395201	0	0.283561	1	NA
FBgn0052288	tRNA:Cys-GCA-1-1	transfer RNA:Cysteine-GCA 1-1	0	0	0.534835	NA	NA
FBgn0052299	CG32299	None	0.175396	0	0.283561	1	NA
FBgn0052303	tRNA:Cys-GCA-3-1	transfer RNA:Cysteine-GCA 3-1	0	0	0.534835	NA	NA
FBgn0052312	tRNA:Cys-GCA-2-1	transfer RNA:Cysteine-GCA 2-1	0	0	0.534835	NA	NA
FBgn0052318	CG32318	None	0.234333	0	0.283561	1	NA
FBgn0052330	tRNA:Glu-CTC-3-1	transfer RNA:Glutamic acid-CTC 3-1	0	0	0.534835	NA	NA
FBgn0052357	tRNA:Met-CAT-1-4	transfer RNA:Methionine-CAT 1-4	0	0	0.534835	NA	NA
FBgn0052360	tRNA:Leu-CAG-1-4	transfer RNA:Leucine-CAG 1-4	0	0	0.534835	NA	NA
FBgn0052374	CG32374	None	0.0561601	0	0.283561	1	NA
FBgn0052376	CG32376	None	0.038961	0	0.283561	1	NA
FBgn0052382	sphinx2	sphinx2	0.0728487	0	0.283561	1	NA
FBgn0052391	CG32391	None	0	0	0.534835	NA	NA
FBgn0052413	CG32413	None	0	0	0.534835	NA	NA
FBgn0052421	tRNA:Val-TAC-1-2	transfer RNA:Valine-TAC 1-2	0	0	0.534835	NA	NA
FBgn0052437	CG32437	None	0.491729	0	0.283561	1	NA
FBgn0052440	CG32440	None	0.289091	0	0.283561	1	NA
FBgn0052449	tRNA:Cys-GCA-4-1	transfer RNA:Cysteine-GCA 4-1	0	0	0.534835	NA	NA
FBgn0052463	Tengl2	Testis EndoG-Like 2	0.113741	0	0.283561	1	NA
FBgn0052480	tRNA:Ile-TAT-1-1	transfer RNA:Isoleucine-TAT 1-1	0	0	0.534835	NA	NA
FBgn0052482	tRNA:iMet-CAT-1-3	transfer RNA:initiator Methionine-CAT 1-3	0	0	0.534835	NA	NA
FBgn0052487	CG32487	None	0.0530707	0	0.283561	1	NA
FBgn0052488	CG32488	None	0.0546365	0	0.283561	1	NA
FBgn0052493	tRNA:Gln-TTG-2-1	transfer RNA:Glutamine-TTG 2-1	0	0	0.534835	NA	NA
FBgn0052511	CR32511	None	0	0	0.534835	NA	NA
FBgn0052518	tRNA:Ile-AAT-2-1Psi	transfer RNA:Isoleucine-AAT 2-1 pseudogene	0	0	0.534835	NA	NA
FBgn0052525	tRNA:Tyr-GTA-2-1	transfer RNA:Tyrosine-GTA 2-1	0	0	0.534835	NA	NA
FBgn0052569	TwdlZ	TweedleZ	0.079607	0	0.283561	1	NA
FBgn0052598	betaNACtes6	Nascent-associated complex beta-subunit-like, testis 6	0.0184964	0	0.283561	1	NA
FBgn0052639	CG32639	None	0.460612	0	0.263745	1	NA
FBgn0052651	CG32651	None	0.104925	0	0.283561	1	NA
FBgn0052660	lncRNA:CR32660	long non-coding RNA:CR32660	0.218546	0	0.283561	1	NA
FBgn0052670	Rab9Fb	Rab at 9Fb	0.0188662	0	0.283561	1	NA
FBgn0052673	Rab9E	Rab at 9E	0.062847	0	0.283561	1	NA
FBgn0052720	CG32720	None	0.0728487	0	0.283561	1	NA
FBgn0052733	CR32733	None	0.0823893	0	0.283561	1	NA
FBgn0052761	tRNA:Glu-CTC-6-1Psi	transfer RNA:Glutamic acid-CTC 6-1 pseudogene	0	0	0.534835	NA	NA
FBgn0052785	tRNA:Gln-CTG-2-1	transfer RNA:Glutamine-CTG 2-1	0	0	0.534835	NA	NA
FBgn0052811	CG32811	None	0.116393	0	0.283561	1	NA
FBgn0052826	tRNA:Pro-CGG-1-1	transfer RNA:Proline-CGG 1-1	0	0	0.534835	NA	NA
FBgn0052835	lncRNA:CR32835	long non-coding RNA:CR32835	0.173931	0	0.283561	1	NA
FBgn0052939	CG32939	None	18.9905	0	0.283561	NA	NA
FBgn0052945	CG32945	None	0.0546365	0	0.283561	1	NA
FBgn0052983	CG32983	None	0	0	0.534835	NA	NA
FBgn0052986	CG32986	None	0.0546365	0	0.283561	1	NA
FBgn0052987	CG32987	None	0.0546365	0	0.283561	1	NA
FBgn0052988	CG32988	None	0.0182122	0	0.283561	1	NA
FBgn0053057	CG33057	None	6.12171	0	0.262253	1	NA
FBgn0053061	CG33061	None	0.165017	0	0.283561	1	NA
FBgn0053105	p24-2	p24-related-2	0.111821	0	0.283561	1	NA
FBgn0053117	Victoria	Victoria	0.0154446	0	0.283561	1	NA
FBgn0053121	Spn28Db	Serpin 28Db	0.0350699	0	0.283561	1	NA
FBgn0053191	CG33191	None	0.627857	0	0.260866	1	NA
FBgn0053236	Ste:CG33236	Ste:CG33236	0.0932934	0	0.283561	1	NA
FBgn0053237	Ste:CG33237	Ste:CG33237	0.21358	0	0.283561	1	NA
FBgn0053238	Ste:CG33238	Ste:CG33238	0	0	0.534835	NA	NA
FBgn0053239	Ste:CG33239	Ste:CG33239	0	0	0.534835	NA	NA
FBgn0053240	Ste:CG33240	Ste:CG33240	0	0	0.534835	NA	NA
FBgn0053241	Ste:CG33241	Ste:CG33241	0	0	0.534835	NA	NA
FBgn0053243	Ste:CG33243	Ste:CG33243	0	0	0.534835	NA	NA
FBgn0053245	Ste:CG33245	Ste:CG33245	0.107698	0	0.283561	1	NA
FBgn0053246	Ste:CG33246	Ste:CG33246	0.0242367	0	0.283561	1	NA
FBgn0053247	Ste:CG33247	Ste:CG33247	0	0	0.534835	NA	NA
FBgn0053255	CR33255	None	0	0	0.534835	NA	NA
FBgn0053257	CG33257	None	0.123014	0	0.283561	1	NA
FBgn0053262	CG33262	None	0.0114564	0	0.283561	1	NA
FBgn0053283	CR33283	None	0	0	0.534835	NA	NA
FBgn0053285	CG33285	None	0.0910609	0	0.283561	1	NA
FBgn0053310	CG33310	None	0.0542925	0	0.283561	1	NA
FBgn0053315	CR33315	None	0.0204524	0	0.283561	1	NA
FBgn0053317	CR33317	None	0.0170611	0	0.283561	1	NA
FBgn0053333	CG33333	None	0.0177545	0	0.283561	1	NA
FBgn0053356	5SrRNA-Psi:CR33356	5SrRNA-Psi:CR33356	0	0	0.534835	NA	NA
FBgn0053363	5SrRNA-Psi:CR33363	5SrRNA-Psi:CR33363	0	0	0.534835	NA	NA
FBgn0053366	5SrRNA:CR33366	5SrRNA:CR33366	0.0194004	0	0.283561	1	NA
FBgn0053367	5SrRNA:CR33367	5SrRNA:CR33367	0.0254126	0	0.283561	1	NA
FBgn0053371	5SrRNA-Psi:CR33371	5SrRNA-Psi:CR33371	0	0	0.534835	NA	NA
FBgn0053405	5SrRNA:CR33405	5SrRNA:CR33405	0	0	0.534835	NA	NA
FBgn0053416	5SrRNA-Psi:CR33416	5SrRNA-Psi:CR33416	0.01872	0	0.283561	1	NA
FBgn0053418	5SrRNA:CR33418	5SrRNA:CR33418	0.0627752	0	0.283561	1	NA
FBgn0053420	5SrRNA:CR33420	5SrRNA:CR33420	0	0	0.534835	NA	NA
FBgn0053428	5SrRNA:CR33428	5SrRNA:CR33428	0.0811266	0	0.283561	1	NA
FBgn0053432	5SrRNA:CR33432	5SrRNA:CR33432	0.0593593	0	0.283561	1	NA
FBgn0053440	5SrRNA:CR33440	5SrRNA:CR33440	0.0798521	0	0.283561	1	NA
FBgn0053441	5SrRNA:CR33441	5SrRNA:CR33441	0.147355	0	0.283561	1	NA
FBgn0053452	5SrRNA:CR33452	5SrRNA:CR33452	0.0208234	0	0.283561	1	NA
FBgn0053453	CG33453	None	0.11177	0	0.283561	1	NA
FBgn0053454	CG33454	None	0	0	0.534835	NA	NA
FBgn0053463	CG33463	None	0.020721	0	0.283561	1	NA
FBgn0053471	Ir48a	Ionotropic receptor 48a	0.0868323	0	0.283561	1	NA
FBgn0053476	CG33476	None	0.0167131	0	0.283561	1	NA
FBgn0053477	CG33477	None	0.0169878	0	0.283561	1	NA
FBgn0053487	CR33487	None	0.031433	0	0.283561	1	NA
FBgn0053496	CR33496	None	0.0204524	0	0.283561	1	NA
FBgn0053498	CR33498	None	0.0458256	0	0.283561	1	NA
FBgn0053499	Sdic4	Sperm-specific dynein intermediate chain 4	0.698526	0	0.273518	1	NA
FBgn0053504	snRNA:U7	small nuclear RNA U7	0	0	0.534835	NA	NA
FBgn0053530	Acp53C14c	Accessory gland protein 53C14c	0.0522878	0	0.283561	1	NA
FBgn0053536	tRNA:Leu-TAA-2-1	transfer RNA:Leucine-TAA 2-1	0	0	0.534835	NA	NA
FBgn0053537	tRNA:Asn-GTT-1-9	transfer RNA:Asparagine-GTT 1-9	0	0	0.534835	NA	NA
FBgn0053538	tRNA:Arg-CCT-1-3	transfer RNA:Arginine-CCT 1-3	0	0	0.534835	NA	NA
FBgn0053551	tRNA:Arg-TCG-2-4	transfer RNA:Arginine-TCG 2-4	0	0	0.534835	NA	NA
FBgn0053626	CG33626	None	0.0571361	0	0.283561	1	NA
FBgn0053629	CR33629	None	0	0	0.534835	NA	NA
FBgn0053630	CG33630	None	0.0170053	0	0.283561	1	NA
FBgn0053631	CG33631	None	0.0154446	0	0.283561	1	NA
FBgn0053641	CG33641	None	0.0699051	0	0.283561	1	NA
FBgn0053642	CG33642	None	0	0	0.534835	NA	NA
FBgn0053643	CG33643	None	0.0176598	0	0.283561	1	NA
FBgn0053644	CG33644	None	0	0	0.534835	NA	NA
FBgn0053645	CG33645	None	0	0	0.534835	NA	NA
FBgn0053647	CG33647	None	0.0249602	0	0.283561	1	NA
FBgn0053654	CG33654	None	0	0	0.534835	NA	NA
FBgn0053658	CG33658	None	0.293351	0	0.283561	1	NA
FBgn0053664	CG33664	None	0.0114564	0	0.283561	1	NA
FBgn0053665	CG33665	None	0.0182122	0	0.283561	1	NA
FBgn0053666	CG33666	None	0.0728487	0	0.283561	1	NA
FBgn0053667	CG33667	None	0.437092	0	0.283561	1	NA
FBgn0053669	CG33669	None	0.0203746	0	0.283561	1	NA
FBgn0053673	CG33673	None	0	0	0.534835	NA	NA
FBgn0053680	CG33680	None	0.110812	0	0.283561	1	NA
FBgn0053687	CG33687	None	0.0161519	0	0.283561	1	NA
FBgn0053688	CG33688	None	0	0	0.534835	NA	NA
FBgn0053689	CG33689	None	0	0	0.534835	NA	NA
FBgn0053690	CG33690	None	0.105469	0	0.283561	1	NA
FBgn0053700	CG33700	None	0.038703	0	0.283561	1	NA
FBgn0053701	CR33701	None	0	0	0.534835	NA	NA
FBgn0053702	CG33702	None	0	0	0.534835	NA	NA
FBgn0053703	CG33703	None	0	0	0.534835	NA	NA
FBgn0053710	CG33710	None	0.028568	0	0.283561	1	NA
FBgn0053721	CG33721	None	0	0	0.534835	NA	NA
FBgn0053723	CG33723	None	0.0608225	0	0.283561	1	NA
FBgn0053725	CG33725	None	0.0869704	0	0.283561	1	NA
FBgn0053730	snmRNA:430d	small non-messenger RNA 430d	0	0	0.534835	NA	NA
FBgn0053752	CG33752	None	0.01872	0	0.283561	1	NA
FBgn0053758	CG33758	None	0.018535	0	0.283561	1	NA
FBgn0053764	CG33764	None	0.0177545	0	0.283561	1	NA
FBgn0053766	CG33766	None	0	0	0.534835	NA	NA
FBgn0053767	CG33767	None	0	0	0.534835	NA	NA
FBgn0053768	CG33768	None	0	0	0.534835	NA	NA
FBgn0053769	CG33769	None	0.038961	0	0.283561	1	NA
FBgn0053770	CG33770	None	0.0323037	0	0.283561	1	NA
FBgn0053771	CG33771	None	0	0	0.534835	NA	NA
FBgn0053772	CG33772	None	0.0449807	0	0.283561	1	NA
FBgn0053773	CG33773	None	0.0364244	0	0.283561	1	NA
FBgn0053775	CG33775	None	0.106836	0	0.283561	1	NA
FBgn0053783	CG33783	None	0.0153363	0	0.283561	1	NA
FBgn0053795	CG33795	None	0.0871559	0	0.283561	1	NA
FBgn0053796	CG33796	None	0	0	0.534835	NA	NA
FBgn0053797	CR33797	None	0.182915	0	0.283561	1	NA
FBgn0053798	CG33798	None	0.0202263	0	0.283561	1	NA
FBgn0053804	His1:CG33804	His1:CG33804	0	0	0.534835	NA	NA
FBgn0053807	His1:CG33807	His1:CG33807	0.442729	0	0.283561	1	NA
FBgn0053825	His1:CG33825	His1:CG33825	0	0	0.534835	NA	NA
FBgn0053856	His2A:CG33856	His2A:CG33856	0.440931	0	0.283561	1	NA
FBgn0053858	His1:CG33858	His1:CG33858	53.0201	0	0.268547	1	1
FBgn0053869	His4:CG33869	His4:CG33869	0	0	0.534835	NA	NA
FBgn0053871	His4:CG33871	His4:CG33871	0.0341971	0	0.283561	1	NA
FBgn0053878	His2B:CG33878	His2B:CG33878	1.21438	0	0.283561	1	NA
FBgn0053890	His2B:CG33890	His2B:CG33890	0	0	0.534835	NA	NA
FBgn0053907	His4:CG33907	His4:CG33907	0.555967	0	0.283561	1	NA
FBgn0053912	CG33912	None	0.015735	0	0.283561	1	NA
FBgn0053922	CG33922	None	0.0200262	0	0.283561	1	NA
FBgn0053923	CG33923	None	0	0	0.534835	NA	NA
FBgn0053927	CG33927	None	0.0573974	0	0.283561	1	NA
FBgn0053929	CR33929	None	0	0	0.534835	NA	NA
FBgn0054002	CG34002	None	0.394707	0	0.283561	1	NA
FBgn0054011	CG34011	None	0.161804	0	0.283561	1	NA
FBgn0054024	lncRNA:CR34024	long non-coding RNA:CR34024	0	0	0.534835	NA	NA
FBgn0054025	CG34025	None	1.0004	0	0.261074	1	NA
FBgn0054028	CG34028	None	0	0	0.534835	NA	NA
FBgn0054029	CG34029	None	0.0546365	0	0.283561	1	NA
FBgn0054030	CG34030	None	0	0	0.534835	NA	NA
FBgn0054033	CG34033	None	0.150323	0	0.283561	1	NA
FBgn0054041	CG34041	None	0.0546365	0	0.283561	1	NA
FBgn0054052	lncRNA:CR34052	long non-coding RNA:CR34052	0	0	0.534835	NA	NA
FBgn0058005	CR40005	None	0.424162	0	0.283561	1	NA
FBgn0058053	lncRNA:CR40053	long non-coding RNA:CR40053	0.0177545	0	0.283561	1	NA
FBgn0058064	ARY	Aldehyde reductase Y	0.0182122	0	0.283561	1	NA
FBgn0058068	CR40068	None	0.213375	0	0.283561	1	NA
FBgn0058172	lncRNA:CR40172	long non-coding RNA:CR40172	0.0182122	0	0.283561	1	NA
FBgn0058182	CR40182	None	0.014284	0	0.283561	1	NA
FBgn0058441	CR40441	None	0	0	0.534835	NA	NA
FBgn0058461	CR40461	None	0.0953953	0	0.283561	1	NA
FBgn0060291	snoRNA:U49:66Db	snoRNA:U49:66Db	0	0	0.534835	NA	NA
FBgn0060292	snoRNA:U49:66Da	snoRNA:U49:66Da	0	0	0.534835	NA	NA
FBgn0061188	lncRNA:Yu	long non-coding RNA:Yu	0	0	0.534835	NA	NA
FBgn0061435	CG30270	None	0.172615	0	0.283561	1	NA
FBgn0062411	Ctr1C	Copper transporter 1C	0.0182122	0	0.283561	1	NA
FBgn0063083	lncRNA:CR33948	long non-coding RNA:CR33948	0.0640384	0	0.283561	1	NA
FBgn0063127	lncRNA:CR33938	long non-coding RNA:CR33938	0.145964	0	0.283561	1	NA
FBgn0063298	asRNA:CR31429	antisense RNA:CR31429	0.139389	0	0.283561	1	NA
FBgn0063373	snoRNA:snR38:54Ec	snoRNA:snR38:54Ec	0	0	0.534835	NA	NA
FBgn0063374	snoRNA:snR38:54Eb	snoRNA:snR38:54Eb	0.0169878	0	0.283561	1	NA
FBgn0063375	snoRNA:Me28S-G3277a	None	0	0	0.534835	NA	NA
FBgn0063376	snoRNA:U76:54Eb	snoRNA:U76:54Eb	0	0	0.534835	NA	NA
FBgn0063377	snoRNA:Me28S-A1666a	None	0	0	0.534835	NA	NA
FBgn0063378	snoRNA:U31:54Ed	snoRNA:U31:54Ed	0	0	0.534835	NA	NA
FBgn0063379	snoRNA:U31:54Ec	snoRNA:U31:54Ec	0	0	0.534835	NA	NA
FBgn0063380	snoRNA:U31:54Eb	snoRNA:U31:54Eb	0	0	0.534835	NA	NA
FBgn0063381	snoRNA:Me28S-G3081a	None	0	0	0.534835	NA	NA
FBgn0063382	snoRNA:U29:54Ed	snoRNA:U29:54Ed	0	0	0.534835	NA	NA
FBgn0063383	snoRNA:U29:54Ec	snoRNA:U29:54Ec	0.0377325	0	0.283561	1	NA
FBgn0063384	snoRNA:U29:54Eb	snoRNA:U29:54Eb	0	0	0.534835	NA	NA
FBgn0063386	snoRNA:Me18S-A28a	None	0	0	0.534835	NA	NA
FBgn0063387	snoRNA:U27:54Eb	snoRNA:U27:54Eb	0	0	0.534835	NA	NA
FBgn0063388	snoRNA:U27:54Ea	snoRNA:U27:54Ea	0	0	0.534835	NA	NA
FBgn0063389	snoRNA:Me18S-G1620	None	0	0	0.534835	NA	NA
FBgn0063391	snoRNA:U14:30Eb	snoRNA:U14:30Eb	0.0813566	0	0.283561	1	NA
FBgn0063392	snoRNA:U14:30Ea	snoRNA:U14:30Ea	0.0444144	0	0.283561	1	NA
FBgn0064227	Rdh	Red herring	0.10742	0	0.283561	1	NA
FBgn0065051	scaRNA:MeU5-U42	small Cajal body-specific RNA : MeU5-U42	0	0	0.534835	NA	NA
FBgn0065053	snoRNA:Me18S-C1831	None	0	0	0.534835	NA	NA
FBgn0065057	scaRNA:MeU2-C28	small Cajal body-specific RNA : MeU2-C28	0	0	0.534835	NA	NA
FBgn0065058	snoRNA:684	snoRNA:684	0	0	0.534835	NA	NA
FBgn0065059	snoRNA:660	snoRNA:660	0	0	0.534835	NA	NA
FBgn0065066	snoRNA:Me28S-A2564	None	0	0	0.534835	NA	NA
FBgn0065070	snoRNA:291	snoRNA:291	0	0	0.534835	NA	NA
FBgn0065071	snoRNA:Or-CD10	None	0	0	0.534835	NA	NA
FBgn0065076	snoRNA:185	snoRNA:185	0	0	0.534835	NA	NA
FBgn0065080	snoRNA:Me18S-A1374	None	0	0	0.534835	NA	NA
FBgn0065081	snmRNA:838	small non-messenger RNA 838	0	0	0.534835	NA	NA
FBgn0065083	snmRNA:765	small non-messenger RNA 765	0	0	0.534835	NA	NA
FBgn0065084	snmRNA:763	small non-messenger RNA 763	0	0	0.534835	NA	NA
FBgn0065087	snmRNA:649	small non-messenger RNA 649	0	0	0.534835	NA	NA
FBgn0065088	snmRNA:641	small non-messenger RNA 641	0	0	0.534835	NA	NA
FBgn0065092	snmRNA:438	small non-messenger RNA 438	0	0	0.534835	NA	NA
FBgn0065094	snmRNA:419	small non-messenger RNA 419	0	0	0.534835	NA	NA
FBgn0065095	snmRNA:400	small non-messenger RNA 400	0	0	0.534835	NA	NA
FBgn0065096	snmRNA:359	small non-messenger RNA 359	0	0	0.534835	NA	NA
FBgn0065097	snmRNA:357	small non-messenger RNA 357	0	0	0.534835	NA	NA
FBgn0065100	snmRNA:254	small non-messenger RNA 254	0	0	0.534835	NA	NA
FBgn0065101	snmRNA:204	small non-messenger RNA 204	0	0	0.534835	NA	NA
FBgn0065102	snmRNA:184	small non-messenger RNA 184	0	0	0.534835	NA	NA
FBgn0065105	snmRNA:157	small non-messenger RNA 157	0	0	0.534835	NA	NA
FBgn0065107	snmRNA:128	small non-messenger RNA 128	0	0	0.534835	NA	NA
FBgn0067052	Rab9D	Rab at 9D	0.0588744	0	0.283561	1	NA
FBgn0067311	CheB38b	Chemosensory protein B 38b	0.101452	0	0.283561	1	NA
FBgn0067407	Or98P	Odorant receptor 98a pseudogene	0	0	0.534835	NA	NA
FBgn0067782	att-ORFB	alternative testis transcripts open reading frame B	0.0546365	0	0.283561	1	NA
FBgn0069056	CG33226	None	0.247457	0	0.283561	1	NA
FBgn0082919	snoRNA:Or-CD4	None	0	0	0.534835	NA	NA
FBgn0082924	snoRNA:Or-aca2	snoRNA:Or-aca2	0	0	0.534835	NA	NA
FBgn0082926	snoRNA:Me28S-U1848	snoRNA:Me28S-U1848	0.0323037	0	0.283561	1	NA
FBgn0082927	snoRNA:Me28S-G3255b	snoRNA:Me28S-G3255b	0	0	0.534835	NA	NA
FBgn0082928	snoRNA:Me28S-G3255a	snoRNA:Me28S-G3255a	0	0	0.534835	NA	NA
FBgn0082929	snoRNA:Me28S-G2703c	snoRNA:Me28S-G2703c	0.0589339	0	0.283561	1	NA
FBgn0082931	snoRNA:Me28S-G2703a	snoRNA:Me28S-G2703a	0.140975	0	0.283561	1	NA
FBgn0082932	snoRNA:Me28S-G1083d	snoRNA:Me28S-G1083d	0	0	0.534835	NA	NA
FBgn0082933	snoRNA:Me28S-G1083c	snoRNA:Me28S-G1083c	0	0	0.534835	NA	NA
FBgn0082934	snoRNA:Me28S-G1083b	snoRNA:Me28S-G1083b	0	0	0.534835	NA	NA
FBgn0082935	snoRNA:Me28S-G1083a	snoRNA:Me28S-G1083a	0	0	0.534835	NA	NA
FBgn0082936	snoRNA:Me28S-C2645c	None	0	0	0.534835	NA	NA
FBgn0082938	snoRNA:Me28S-C2645a	None	0	0	0.534835	NA	NA
FBgn0082939	snoRNA:Me28S-C3227b	snoRNA:Me28S-C3227b	0	0	0.534835	NA	NA
FBgn0082940	snoRNA:Me28S-C3227a	snoRNA:Me28S-C3227a	0	0	0.534835	NA	NA
FBgn0082941	snoRNA:Me28S-A992	snoRNA:Me28S-A992	0	0	0.534835	NA	NA
FBgn0082942	snoRNA:Me28S-A982b	snoRNA:Me28S-A982b	0.0341971	0	0.283561	1	NA
FBgn0082943	snoRNA:Me28S-A982a	snoRNA:Me28S-A982a	0	0	0.534835	NA	NA
FBgn0082944	snoRNA:Me28S-A2634c	snoRNA:Me28S-A2634c	0	0	0.534835	NA	NA
FBgn0082945	snoRNA:Me28S-A2634b	snoRNA:Me28S-A2634b	0	0	0.534835	NA	NA
FBgn0082946	snoRNA:Me28S-A2634a	snoRNA:Me28S-A2634a	0	0	0.534835	NA	NA
FBgn0082947	snoRNA:Me18S-U1356c	snoRNA:Me18S-U1356c	0	0	0.534835	NA	NA
FBgn0082948	snoRNA:Me18S-U1356b	snoRNA:Me18S-U1356b	0	0	0.534835	NA	NA
FBgn0082949	snoRNA:Me18S-U1356a	snoRNA:Me18S-U1356a	0	0	0.534835	NA	NA
FBgn0082950	snoRNA:Me18S-G1952	snoRNA:Me18S-G1952	0	0	0.534835	NA	NA
FBgn0082951	snoRNA:Me18S-C1366	snoRNA:Me18S-C1366	0	0	0.534835	NA	NA
FBgn0082952	snoRNA:Me18S-A1061	snoRNA:Me18S-A1061	0	0	0.534835	NA	NA
FBgn0082957	snoRNA:Psi28S-3405d	snoRNA:Psi28S-3405d	0.0896986	0	0.283561	1	NA
FBgn0082958	snoRNA:Psi28S-3405c	snoRNA:Psi28S-3405c	0.0513299	0	0.283561	1	NA
FBgn0082959	snoRNA:Psi28S-3405b	snoRNA:Psi28S-3405b	0.0191997	0	0.283561	1	NA
FBgn0082960	snoRNA:Psi28S-3405a	snoRNA:Psi28S-3405a	0.038961	0	0.283561	1	NA
FBgn0082967	snoRNA:Psi28S-3327a	snoRNA:Psi28S-3327a	0.172209	0	0.283561	1	NA
FBgn0082968	snoRNA:Psi28S-3316e	snoRNA:Psi28S-3316e	0	0	0.534835	NA	NA
FBgn0082969	snoRNA:Psi28S-3316d	snoRNA:Psi28S-3316d	0	0	0.534835	NA	NA
FBgn0082970	snoRNA:Psi28S-3316c	snoRNA:Psi28S-3316c	0	0	0.534835	NA	NA
FBgn0082971	snoRNA:Psi28S-3316b	snoRNA:Psi28S-3316b	0.223522	0	0.283561	1	NA
FBgn0082972	snoRNA:Psi28S-3316a	snoRNA:Psi28S-3316a	0.0154499	0	0.283561	1	NA
FBgn0082973	snoRNA:Psi28S-3308	snoRNA:Psi28S-3308	0.307543	0	0.270972	1	NA
FBgn0082975	snoRNA:Psi28S-3305b	snoRNA:Psi28S-3305b	0	0	0.534835	NA	NA
FBgn0082976	snoRNA:Psi28S-3305a	snoRNA:Psi28S-3305a	0	0	0.534835	NA	NA
FBgn0082979	snoRNA:Psi28S-3091a	snoRNA:Psi28S-3091a	0.180768	0	0.283561	1	NA
FBgn0082988	snoRNA:Psi28S-2442b	snoRNA:Psi28S-2442b	0.418104	0	0.267103	1	NA
FBgn0082990	snoRNA:Psi28S-2263	snoRNA:Psi28S-2263	0	0	0.534835	NA	NA
FBgn0082993	snoRNA:Psi28S-1936	snoRNA:Psi28S-1936	0	0	0.534835	NA	NA
FBgn0082995	snoRNA:Psi28S-1837b	snoRNA:Psi28S-1837b	0	0	0.534835	NA	NA
FBgn0082998	snoRNA:Psi28S-1192d	snoRNA:Psi28S-1192d	0.0656104	0	0.283561	1	NA
FBgn0083012	snoRNA:Psi28S-1135a	snoRNA:Psi28S-1135a	0.125537	0	0.283561	1	NA
FBgn0083016	snoRNA:Psi18S-841d	snoRNA:Psi18S-841d	0	0	0.534835	NA	NA
FBgn0083017	snoRNA:Psi18S-841c	snoRNA:Psi18S-841c	0.0404525	0	0.283561	1	NA
FBgn0083018	snoRNA:Psi18S-841b	snoRNA:Psi18S-841b	0	0	0.534835	NA	NA
FBgn0083020	snoRNA:Psi18S-640g	snoRNA:Psi18S-640g	0.0321966	0	0.283561	1	NA
FBgn0083021	snoRNA:Psi18S-640f	snoRNA:Psi18S-640f	0	0	0.534835	NA	NA
FBgn0083022	snoRNA:Psi18S-640e	snoRNA:Psi18S-640e	0	0	0.534835	NA	NA
FBgn0083023	snoRNA:Psi18S-640d	snoRNA:Psi18S-640d	0.0184036	0	0.283561	1	NA
FBgn0083024	snoRNA:Psi18S-640c	snoRNA:Psi18S-640c	0	0	0.534835	NA	NA
FBgn0083025	snoRNA:Psi18S-640b	snoRNA:Psi18S-640b	0.0242367	0	0.283561	1	NA
FBgn0083026	snoRNA:Psi18S-640a	snoRNA:Psi18S-640a	0	0	0.534835	NA	NA
FBgn0083028	snoRNA:Psi18S-525k	snoRNA:Psi18S-525k	0.0147471	0	0.283561	1	NA
FBgn0083029	snoRNA:Psi18S-525j	snoRNA:Psi18S-525j	0.0386692	0	0.283561	1	NA
FBgn0083030	snoRNA:Psi18S-525i	snoRNA:Psi18S-525i	0.0818095	0	0.283561	1	NA
FBgn0083031	snoRNA:Psi18S-525h	snoRNA:Psi18S-525h	0	0	0.534835	NA	NA
FBgn0083032	snoRNA:Psi18S-525g	snoRNA:Psi18S-525g	0	0	0.534835	NA	NA
FBgn0083033	snoRNA:Psi18S-525f	snoRNA:Psi18S-525f	0	0	0.534835	NA	NA
FBgn0083034	snoRNA:Psi18S-525e	snoRNA:Psi18S-525e	0	0	0.534835	NA	NA
FBgn0083035	snoRNA:Psi18S-525d	snoRNA:Psi18S-525d	0	0	0.534835	NA	NA
FBgn0083036	snoRNA:Psi18S-525c	snoRNA:Psi18S-525c	0.0169878	0	0.283561	1	NA
FBgn0083037	snoRNA:Psi18S-525b	snoRNA:Psi18S-525b	0	0	0.534835	NA	NA
FBgn0083038	snoRNA:Psi18S-525a	snoRNA:Psi18S-525a	0.0369929	0	0.283561	1	NA
FBgn0083041	snoRNA:Psi18S-1854b	snoRNA:Psi18S-1854b	0.256462	0	0.283561	1	NA
FBgn0083042	snoRNA:Psi18S-1854a	snoRNA:Psi18S-1854a	0.0851451	0	0.283561	1	NA
FBgn0083045	snoRNA:Psi18S-1389b	snoRNA:Psi18S-1389b	0.0202263	0	0.283561	1	NA
FBgn0083046	snoRNA:Psi18S-1389a	snoRNA:Psi18S-1389a	0.0209156	0	0.283561	1	NA
FBgn0083053	snoRNA:Psi18S-1347b	snoRNA:Psi18S-1347b	0.0224503	0	0.283561	1	NA
FBgn0083054	snoRNA:Psi18S-1347a	snoRNA:Psi18S-1347a	0	0	0.534835	NA	NA
FBgn0083121	Uhg7	U snoRNA host gene 7	0	0	0.534835	NA	NA
FBgn0083938	BG642163	BG642163	0.637426	0	0.283561	1	NA
FBgn0083952	CG34116	None	1.4879	0	0.283561	1	NA
FBgn0083965	CG34129	None	0.115896	0	0.283561	1	NA
FBgn0083966	CG34130	None	0.0182122	0	0.283561	1	NA
FBgn0083988	snoRNA:Me28S-C3420a	snoRNA:Me28S-C3420a	0	0	0.534835	NA	NA
FBgn0083989	snoRNA:Me28S-C3420b	snoRNA:Me28S-C3420b	0	0	0.534835	NA	NA
FBgn0083994	lncRNA:CR41352	long non-coding RNA:CR41352	0.0500513	0	0.283561	1	NA
FBgn0084008	lncRNA:CR41443	long non-coding RNA:CR41443	0.0893027	0	0.283561	1	NA
FBgn0085190	CG34161	None	0.13926	0	0.283561	1	NA
FBgn0085191	CG34162	None	0.0355624	0	0.283561	1	NA
FBgn0085193	CG34164	None	0.268825	0	0.283561	1	NA
FBgn0085198	CG34169	None	0.033567	0	0.283561	1	NA
FBgn0085199	CG34170	None	0.037076	0	0.283561	1	NA
FBgn0085200	CG34171	None	0.0195379	0	0.283561	1	NA
FBgn0085202	CG34173	None	0.0763796	0	0.283561	1	NA
FBgn0085204	CG34175	None	0.0387067	0	0.283561	1	NA
FBgn0085206	CG34177	None	0.141292	0	0.283561	1	NA
FBgn0085208	CG34179	None	2.89322	0	0.283561	1	NA
FBgn0085210	CG34181	None	0.10664	0	0.283561	1	NA
FBgn0085211	RpS28-like	Ribosomal protein S28-like	0.0895871	0	0.283561	1	NA
FBgn0085231	CG34202	None	0.0390535	0	0.283561	1	NA
FBgn0085233	CG34204	None	0.0546365	0	0.283561	1	NA
FBgn0085239	CG34210	None	0.160861	0	0.283561	1	NA
FBgn0085252	CG34223	None	0.0334261	0	0.283561	1	NA
FBgn0085253	CG34224	None	2.93216	0	0.24139	1	NA
FBgn0085259	CG34230	None	0.035261	0	0.283561	1	NA
FBgn0085267	CG34238	None	0.116643	0	0.283561	1	NA
FBgn0085274	CG34245	None	0.0182122	0	0.283561	1	NA
FBgn0085276	CG34247	None	0.0327602	0	0.283561	1	NA
FBgn0085287	CG34258	None	0	0	0.534835	NA	NA
FBgn0085291	CR34262	None	0.978224	0	0.283561	1	NA
FBgn0085292	CG34263	None	0.0188662	0	0.283561	1	NA
FBgn0085295	CG34266	None	0.472292	0	0.283561	1	NA
FBgn0085303	CG34274	None	0	0	0.534835	NA	NA
FBgn0085308	CG34279	None	0.0520673	0	0.283561	1	NA
FBgn0085314	CR34285	None	0.0169878	0	0.283561	1	NA
FBgn0085321	CG34292	None	0.16391	0	0.283561	1	NA
FBgn0085324	CG34295	None	0	0	0.534835	NA	NA
FBgn0085325	CG34296	None	0.0799682	0	0.283561	1	NA
FBgn0085327	CG34298	None	0.17973	0	0.283561	1	NA
FBgn0085328	CG34299	None	0.0364244	0	0.283561	1	NA
FBgn0085331	CG34302	None	0	0	0.534835	NA	NA
FBgn0085332	CG34303	None	0.0195784	0	0.283561	1	NA
FBgn0085336	CG34307	None	0.0637347	0	0.283561	1	NA
FBgn0085340	CR34311	None	0	0	0.534835	NA	NA
FBgn0085349	CR34320	None	0	0	0.534835	NA	NA
FBgn0085361	CG34332	None	0	0	0.534835	NA	NA
FBgn0085366	CG34337	None	0.223561	0	0.283561	1	NA
FBgn0085367	CG34338	None	0.0399772	0	0.283561	1	NA
FBgn0085458	CG34429	None	0.0665409	0	0.283561	1	NA
FBgn0085470	lmgB	lemming B	0	0	0.534835	NA	NA
FBgn0085471	CG34442	None	0.192972	0	0.283561	1	NA
FBgn0085472	CG34443	None	0.103584	0	0.283561	1	NA
FBgn0085476	CG34447	None	0.141883	0	0.283561	1	NA
FBgn0085477	CG34448	None	0	0	0.534835	NA	NA
FBgn0085494	Mst77Y-16Psi	Male-specific pseudogene 77Y 16	0	0	0.534835	NA	NA
FBgn0085500	CR40601	None	0	0	0.534835	NA	NA
FBgn0085505	lncRNA:CR40629	long non-coding RNA:CR40629	0	0	0.534835	NA	NA
FBgn0085506	CG40635	None	0	0	0.534835	NA	NA
FBgn0085511	lncRNA:CR40719	long non-coding RNA:CR40719	0	0	0.534835	NA	NA
FBgn0085521	CG40813	None	0.166244	0	0.283561	1	NA
FBgn0085523	Su(Ste):CR40820	Suppressor of Stellate:CR40820	0	0	0.534835	NA	NA
FBgn0085540	lncRNA:CR40947	long non-coding RNA:CR40947	0	0	0.534835	NA	NA
FBgn0085569	CG41242	None	0.018928	0	0.283561	1	NA
FBgn0085570	CR41243	None	0.0240676	0	0.283561	1	NA
FBgn0085612	CR41320	None	0.221873	0	0.283561	1	NA
FBgn0085644	CR41423	None	0	0	0.534835	NA	NA
FBgn0085664	CR41519	None	0	0	0.534835	NA	NA
FBgn0085673	Su(Ste):CR41533	Suppressor of Stellate:CR41533	0	0	0.534835	NA	NA
FBgn0085692	CG41561	None	0.0728487	0	0.283561	1	NA
FBgn0085693	CG41562	None	0.0377325	0	0.283561	1	NA
FBgn0085784	CR41379	None	0	0	0.534835	NA	NA
FBgn0085788	CR41504	None	0	0	0.534835	NA	NA
FBgn0085791	CR41508	None	0	0	0.534835	NA	NA
FBgn0085804	CR41571	None	0.0154446	0	0.283561	1	NA
FBgn0085812	lncRNA:CR41601	long non-coding RNA:CR41601	0.0297916	0	0.283561	1	NA
FBgn0086021	snoRNA:MeU6-C68	None	0	0	0.534835	NA	NA
FBgn0086022	snoRNA:Me28S-U1130	None	0	0	0.534835	NA	NA
FBgn0086023	snoRNA:Me28S-A2589a	None	0	0	0.534835	NA	NA
FBgn0086024	snoRNA:Me28S-A2589b	None	0.0809051	0	0.283561	1	NA
FBgn0086025	snoRNA:Me28S-A2589c	None	0	0	0.534835	NA	NA
FBgn0086026	snoRNA:Me28S-G2596	None	0	0	0.534835	NA	NA
FBgn0086028	snoRNA:Me28S-G2173	None	0	0	0.534835	NA	NA
FBgn0086029	snoRNA:Me18S-A1597	None	0	0	0.534835	NA	NA
FBgn0086030	snoRNA:Me18S-G393	None	0	0	0.534835	NA	NA
FBgn0086031	snoRNA:Me28S-U1230	None	0.018928	0	0.283561	1	NA
FBgn0086032	snoRNA:Me28S-C437	None	0	0	0.534835	NA	NA
FBgn0086033	snoRNA:Me28S-A2486	None	0	0	0.534835	NA	NA
FBgn0086034	snoRNA:Me28S-G2743	None	0	0	0.534835	NA	NA
FBgn0086035	snoRNA:Me18S-G642	None	0	0	0.534835	NA	NA
FBgn0086036	snoRNA:Me18S-A934	None	0	0	0.534835	NA	NA
FBgn0086037	snoRNA:Me28S-A2958	None	0	0	0.534835	NA	NA
FBgn0086038	snoRNA:Me28S-C1237	None	0	0	0.534835	NA	NA
FBgn0086039	snoRNA:Me28S-A2113	None	0	0	0.534835	NA	NA
FBgn0086040	snoRNA:Me28S-A3365	None	0.016703	0	0.283561	1	NA
FBgn0086041	snoRNA:Me18S-A469	None	0	0	0.534835	NA	NA
FBgn0086042	snoRNA:Me28S-G980	None	0	0	0.534835	NA	NA
FBgn0086043	snoRNA:Me18S-C1024	None	0	0	0.534835	NA	NA
FBgn0086044	snoRNA:Me28S-U1688	None	0.0746985	0	0.283561	1	NA
FBgn0086045	snoRNA:Me18S-A627	None	0	0	0.534835	NA	NA
FBgn0086046	snoRNA:Me28S-A1705	None	0	0	0.534835	NA	NA
FBgn0086047	snoRNA:Me18S-G894	None	0	0	0.534835	NA	NA
FBgn0086048	snoRNA:Me28S-U3344b	None	0	0	0.534835	NA	NA
FBgn0086049	snoRNA:Me28S-U3344a	None	0	0	0.534835	NA	NA
FBgn0086051	snoRNA:Me28S-U2134a	None	0	0	0.534835	NA	NA
FBgn0086052	snoRNA:Me18S-G423	None	0	0	0.534835	NA	NA
FBgn0086053	snoRNA:Me18S-G1358a	None	0	0	0.534835	NA	NA
FBgn0086054	snoRNA:Me18S-G1358b	None	0	0	0.534835	NA	NA
FBgn0086055	snoRNA:Me18S-C1096	None	0	0	0.534835	NA	NA
FBgn0086056	snoRNA:Me18S-A425	None	0	0	0.534835	NA	NA
FBgn0086057	snoRNA:Me28S-G2017	None	0.0332705	0	0.283561	1	NA
FBgn0086058	snoRNA:Me18S-G1189	None	0	0	0.534835	NA	NA
FBgn0086059	snoRNA:Me18S-C1280	None	0	0	0.534835	NA	NA
FBgn0086060	snoRNA:Me28S-U1554	None	0	0	0.534835	NA	NA
FBgn0086061	snoRNA:Or-CD8	None	0	0	0.534835	NA	NA
FBgn0086062	snoRNA:Me28S-C788b	None	0	0	0.534835	NA	NA
FBgn0086063	snoRNA:Me28S-C788a	None	0	0	0.534835	NA	NA
FBgn0086064	snoRNA:Me28S-G3113b	None	0	0	0.534835	NA	NA
FBgn0086065	snoRNA:Me28S-G3113a	None	0.0154446	0	0.283561	1	NA
FBgn0086066	snoRNA:Me5.8S-G74	None	0	0	0.534835	NA	NA
FBgn0086067	snoRNA:Me28S-A771	None	0	0	0.534835	NA	NA
FBgn0086068	snoRNA:Or-CD12	None	0.0169878	0	0.283561	1	NA
FBgn0086069	snoRNA:Me28S-C3351	None	0	0	0.534835	NA	NA
FBgn0086070	snoRNA:Or-CD11c	None	0	0	0.534835	NA	NA
FBgn0086071	snoRNA:Or-CD11b	None	0	0	0.534835	NA	NA
FBgn0086072	snoRNA:Or-CD11a	None	0	0	0.534835	NA	NA
FBgn0086073	snoRNA:Me18S-A1494	None	0	0	0.534835	NA	NA
FBgn0086074	snoRNA:Me18S-A1806	None	0	0	0.534835	NA	NA
FBgn0086075	snoRNA:Me28S-G3253	None	0	0	0.534835	NA	NA
FBgn0086076	snoRNA:MeU2-A31	None	0	0	0.534835	NA	NA
FBgn0086077	snoRNA:Me18S-G962	None	0	0	0.534835	NA	NA
FBgn0086078	snoRNA:Me28S-A774b	None	0	0	0.534835	NA	NA
FBgn0086079	snoRNA:Me28S-A774a	None	0	0	0.534835	NA	NA
FBgn0086080	snoRNA:Me28S-A576	None	0	0	0.534835	NA	NA
FBgn0086081	snoRNA:Me28S-A30	None	0	0	0.534835	NA	NA
FBgn0086082	snoRNA:Or-CD11	None	0	0	0.534835	NA	NA
FBgn0086200	CR42490	None	0.262625	0	0.283561	1	NA
FBgn0086533	snoRNA:Me18S-C419	None	0	0	0.534835	NA	NA
FBgn0086600	snoRNA:Psi18S-1347c	snoRNA:Psi18S-1347c	0	0	0.534835	NA	NA
FBgn0086658	snoRNA:Psi28S-1180	snoRNA:Psi28S-1180	0.201917	0	0.283561	1	NA
FBgn0086662	snoRNA:Psi28S-3186	snoRNA:Psi28S-3186	0.469272	0	0.256414	1	NA
FBgn0086668	snoRNA:Psi28S-3436a	snoRNA:Psi28S-3436a	0.177486	0	0.283561	1	NA
FBgn0086900	Cpr65Ax1	Cuticular protein 65Ax1	0	0	0.534835	NA	NA
FBgn0250817	lncRNA:CR40465	long non-coding RNA:CR40465	0.0158356	0	0.283561	1	NA
FBgn0250826	CG34160	None	0.200334	0	0.283561	1	NA
FBgn0250831	BG642167	BG642167	0.250322	0	0.283561	1	NA
FBgn0250834	CG33308	None	0.182122	0	0.283561	1	NA
FBgn0250841	CG17242	None	0.114194	0	0.283561	1	NA
FBgn0250845	CG1288	None	1.51794	0	0.283561	1	NA
FBgn0259148	CG42263	None	0.109273	0	0.283561	1	NA
FBgn0259151	CG42266	None	1.0446	0	0.24269	1	NA
FBgn0259183	CG42287	None	0.0334945	0	0.283561	1	NA
FBgn0259184	CG42288	None	0.159661	0	0.283561	1	NA
FBgn0259186	Ir60c	Ionotropic receptor 60c	0.326289	0	0.276445	1	NA
FBgn0259189	Ir7e	Ionotropic receptor 7e	0	0	0.534835	NA	NA
FBgn0259190	Ir7d	Ionotropic receptor 7d	0.0364244	0	0.283561	1	NA
FBgn0259194	Ir94e	Ionotropic receptor 94e	0.153036	0	0.283561	1	NA
FBgn0259196	CG42300	None	0.198732	0	0.283561	1	NA
FBgn0259702	CG42356	None	0	0	0.534835	NA	NA
FBgn0259703	CG42357	None	0.0445074	0	0.283561	1	NA
FBgn0259837	Su(Ste):CR42406	Su(Ste):CR42406	0.0195784	0	0.283561	1	NA
FBgn0259839	Su(Ste):CR42408	Su(Ste):CR42408	0	0	0.534835	NA	NA
FBgn0259840	Su(Ste):CR42409	Su(Ste):CR42409	0	0	0.534835	NA	NA
FBgn0259841	Su(Ste):CR42410	Su(Ste):CR42410	0	0	0.534835	NA	NA
FBgn0259842	Su(Ste):CR42411	Su(Ste):CR42411	0	0	0.534835	NA	NA
FBgn0259843	Su(Ste):CR42412	Su(Ste):CR42412	0	0	0.534835	NA	NA
FBgn0259845	Su(Ste):CR42414	Su(Ste):CR42414	0	0	0.534835	NA	NA
FBgn0259846	Su(Ste):CR42415	Su(Ste):CR42415	0	0	0.534835	NA	NA
FBgn0259847	Su(Ste):CR42416	Su(Ste):CR42416	0.0189484	0	0.283561	1	NA
FBgn0259848	Su(Ste):CR42417	Su(Ste):CR42417	0	0	0.534835	NA	NA
FBgn0259850	Su(Ste):CR42419	Su(Ste):CR42419	0.0194805	0	0.283561	1	NA
FBgn0259851	Su(Ste):CR42420	Su(Ste):CR42420	0.0182122	0	0.283561	1	NA
FBgn0259852	Su(Ste):CR42421	Su(Ste):CR42421	0	0	0.534835	NA	NA
FBgn0259853	Su(Ste):CR42422	Su(Ste):CR42422	0	0	0.534835	NA	NA
FBgn0259855	Su(Ste):CR42424	Su(Ste):CR42424	0	0	0.534835	NA	NA
FBgn0259856	Su(Ste):CR42425	Su(Ste):CR42425	0.0936001	0	0.283561	1	NA
FBgn0259857	Su(Ste):CR42426	Su(Ste):CR42426	0	0	0.534835	NA	NA
FBgn0259858	Su(Ste):CR42427	Su(Ste):CR42427	0	0	0.534835	NA	NA
FBgn0259859	Su(Ste):CR42428	Su(Ste):CR42428	0.0182122	0	0.283561	1	NA
FBgn0259860	Su(Ste):CR42429	Su(Ste):CR42429	0	0	0.534835	NA	NA
FBgn0259861	Su(Ste):CR42430	Su(Ste):CR42430	0.0936001	0	0.283561	1	NA
FBgn0259862	Su(Ste):CR42431	Su(Ste):CR42431	0.13348	0	0.283561	1	NA
FBgn0259863	Su(Ste):CR42432	Su(Ste):CR42432	0.0195379	0	0.283561	1	NA
FBgn0259864	Su(Ste):CR42433	Su(Ste):CR42433	0	0	0.534835	NA	NA
FBgn0259869	Su(Ste):CR42438	Su(Ste):CR42438	0	0	0.534835	NA	NA
FBgn0259870	Su(Ste):CR42439	Su(Ste):CR42439	0.0561601	0	0.283561	1	NA
FBgn0259917	CG42446	None	0.298247	0	0.283561	1	NA
FBgn0259922	Skadu	Skadu	0	0	0.534835	NA	NA
FBgn0259949	Sfp23F	Seminal fluid protein 23F	0.0182122	0	0.283561	1	NA
FBgn0259950	CG42460	None	0	0	0.534835	NA	NA
FBgn0259951	Sfp24Ba	Seminal fluid protein 24Ba	0	0	0.534835	NA	NA
FBgn0259952	Sfp24Bb	Seminal fluid protein 24Bb	0.236758	0	0.283561	1	NA
FBgn0259955	CG42465	None	0.014284	0	0.283561	1	NA
FBgn0259957	CG42467	None	0.0364304	0	0.283561	1	NA
FBgn0259958	Sfp24F	Seminal fluid protein 24F	0.0512529	0	0.283561	1	NA
FBgn0259959	Sfp26Ac	Seminal fluid protein 26Ac	0.0364244	0	0.283561	1	NA
FBgn0259960	CG42470	None	0	0	0.534835	NA	NA
FBgn0259961	CG42471	None	0.0364244	0	0.283561	1	NA
FBgn0259962	Sfp33A1	Seminal fluid protein 33A1	0	0	0.534835	NA	NA
FBgn0259963	Sfp33A2	Seminal fluid protein 33A2	0.018535	0	0.283561	1	NA
FBgn0259965	Sfp35C	Seminal fluid protein 35C	0.0364244	0	0.283561	1	NA
FBgn0259968	Sfp60F	Seminal fluid protein 60F	0	0	0.534835	NA	NA
FBgn0259969	Sfp65A	Seminal fluid protein 65A	0.13723	0	0.283561	1	NA
FBgn0259970	Sfp70A4	Seminal fluid protein 70A4	0.0364244	0	0.283561	1	NA
FBgn0259971	CG42481	None	0.236758	0	0.283561	1	NA
FBgn0259974	Sfp84E	Seminal fluid protein 84E	0.163304	0	0.283561	1	NA
FBgn0259975	Sfp87B	Seminal fluid protein 87B	0.724161	0	0.283561	1	NA
FBgn0260002	snoRNA:Me28S-U2134b	None	0	0	0.534835	NA	NA
FBgn0260007	CG42493	None	0.0147471	0	0.283561	1	NA
FBgn0260225	CR42499	None	0	0	0.534835	NA	NA
FBgn0260436	CG42531	None	0.202837	0	0.283561	1	NA
FBgn0260451	CG14042	None	0.430269	0	0.283561	1	NA
FBgn0260452	CG13984	None	0.0910609	0	0.283561	1	NA
FBgn0260454	CG17139	None	0.461353	0	0.283089	1	NA
FBgn0260643	CG42535	None	0	0	0.534835	NA	NA
FBgn0260644	CG42536	None	0	0	0.534835	NA	NA
FBgn0260646	CG42538	None	0.0338155	0	0.283561	1	NA
FBgn0260713	CG42544	None	0	0	0.534835	NA	NA
FBgn0260719	CR42546	None	0.0750573	0	0.283561	1	NA
FBgn0260867	CG42577	None	0.0614457	0	0.283561	1	NA
FBgn0260868	CG42578	None	0.163169	0	0.283561	1	NA
FBgn0260869	CG42579	None	0	0	0.534835	NA	NA
FBgn0260870	CG42580	None	0	0	0.534835	NA	NA
FBgn0260871	CG42581	None	0.01872	0	0.283561	1	NA
FBgn0260873	CG42583	None	0	0	0.534835	NA	NA
FBgn0260968	CG42591	None	0.154432	0	0.283561	1	NA
FBgn0260969	CG42592	None	0.0364244	0	0.283561	1	NA
FBgn0260996	CG42597	None	0.127485	0	0.283561	1	NA
FBgn0261006	snoRNA:83E4-5	None	0	0	0.534835	NA	NA
FBgn0261054	Sfp24Bc	Seminal fluid protein 24Bc	0	0	0.534835	NA	NA
FBgn0261057	Sfp36F	Seminal fluid protein 36F	0	0	0.534835	NA	NA
FBgn0261060	Sfp93F	Seminal fluid protein 93F	0.0943018	0	0.283561	1	NA
FBgn0261061	Sfp96F	Seminal fluid protein 96F	0.0364244	0	0.283561	1	NA
FBgn0261267	CG42615	None	0.0546365	0	0.283561	1	NA
FBgn0261291	CheA86a	Chemosensory protein A 86a	0.0520508	0	0.283561	1	NA
FBgn0261294	CheB74a	Chemosensory protein B 74a	0.0845478	0	0.283561	1	NA
FBgn0261357	CG42634	None	0.163109	0	0.283561	1	NA
FBgn0261358	CG42635	None	0.0827902	0	0.283561	1	NA
FBgn0261395	Prosalpha3T	Proteasome alpha3 subunit, Testis-specific	0.0869587	0	0.283561	1	NA
FBgn0261399	Pp1-Y1	Protein phosphatase 1, Y-linked 1	0	0	0.534835	NA	NA
FBgn0261401	Ir75c	Ionotropic receptor 75c	0.188332	0	0.283561	1	NA
FBgn0261452	scaRNA:MeU2-G25	small Cajal body-specific RNA : MeU2-G25	0.102557	0	0.283561	1	NA
FBgn0261453	scaRNA:MeU2-C41	small Cajal body-specific RNA : MeU2-C41	0	0	0.534835	NA	NA
FBgn0261455	scaRNA:MeU5-G38	small Cajal body-specific RNA : MeU5-G38	0	0	0.534835	NA	NA
FBgn0261501	CG42649	None	0	0	0.534835	NA	NA
FBgn0261502	CG42650	None	0.0364244	0	0.283561	1	NA
FBgn0261506	CG42654	None	0	0	0.534835	NA	NA
FBgn0261507	CG42655	None	0.0351143	0	0.283561	1	NA
FBgn0261523	CG42658	None	0.0744146	0	0.283561	1	NA
FBgn0261531	CG42659	None	0.291395	0	0.283561	1	NA
FBgn0261536	CG42660	None	0	0	0.534835	NA	NA
FBgn0261566	CG42680	None	0.063422	0	0.283561	1	NA
FBgn0261568	CG42682	None	0.0182122	0	0.283561	1	NA
FBgn0261571	CG42685	None	0.0910609	0	0.283561	1	NA
FBgn0261580	CG42690	None	0.100614	0	0.283561	1	NA
FBgn0261586	lncRNA:CR42696	long non-coding RNA:CR42696	0.0364244	0	0.283561	1	NA
FBgn0261614	CG42703	None	0.0728487	0	0.283561	1	NA
FBgn0261627	CG42710	None	0.116744	0	0.283561	1	NA
FBgn0261630	CG42713	None	0.0158646	0	0.283561	1	NA
FBgn0261633	CG42716	None	0.11517	0	0.283561	1	NA
FBgn0261635	CG42718	None	0.100307	0	0.283561	1	NA
FBgn0261700	lncRNA:CR42736	long non-coding RNA:CR42736	0.092311	0	0.283561	1	NA
FBgn0261702	asRNA:CR42738	antisense RNA:CR42738	0	0	0.534835	NA	NA
FBgn0261806	CG42752	None	0.0470387	0	0.283561	1	NA
FBgn0261807	CG42753	None	0.0628558	0	0.283561	1	NA
FBgn0261813	lncRNA:CR42755	long non-coding RNA:CR42755	0.0287122	0	0.283561	1	NA
FBgn0261814	lncRNA:CR42756	long non-coding RNA:CR42756	0	0	0.534835	NA	NA
FBgn0261816	CG42758	None	0.0382546	0	0.283561	1	NA
FBgn0261839	pre-mod(mdg4)-Y	None	1.14966	0	0.283561	1	NA
FBgn0261841	pre-mod(mdg4)-AD	None	2.9234	0	0.283561	1	NA
FBgn0261849	CG42781	None	0	0	0.534835	NA	NA
FBgn0261856	CR42785	None	0.354182	0	0.283561	1	NA
FBgn0261858	Mzt1	Mitotic spindle organizing protein 1	0.0373623	0	0.283561	1	NA
FBgn0261860	CG42789	None	0.146134	0	0.283561	1	NA
FBgn0261861	lncRNA:CR42790	long non-coding RNA:CR42790	0.0823214	0	0.283561	1	NA
FBgn0261924	lncRNA:CR42791	long non-coding RNA:CR42791	0	0	0.534835	NA	NA
FBgn0261925	CG42792	None	0.245959	0	0.283561	1	NA
FBgn0261932	CG42798	None	0.0348122	0	0.283561	1	NA
FBgn0261973	snoRNA:Or-CD9a	None	0	0	0.534835	NA	NA
FBgn0261974	snoRNA:Or-CD9b	None	0	0	0.534835	NA	NA
FBgn0261991	CG42809	None	0.0209156	0	0.283561	1	NA
FBgn0261992	CG42810	None	0.0910609	0	0.283561	1	NA
FBgn0261993	CG42811	None	0.0176598	0	0.283561	1	NA
FBgn0261994	CG42812	None	0.146432	0	0.283561	1	NA
FBgn0261996	CG42814	None	0.169299	0	0.283561	1	NA
FBgn0262000	CG42818	None	0.0854687	0	0.283561	1	NA
FBgn0262002	CG42820	None	0.698047	0	0.283561	1	NA
FBgn0262006	CG42824	None	0	0	0.534835	NA	NA
FBgn0262017	CG42830	None	0.0728487	0	0.283561	1	NA
FBgn0262023	CG42834	None	0.0715696	0	0.283561	1	NA
FBgn0262024	CG42835	None	0	0	0.534835	NA	NA
FBgn0262025	lncRNA:CR42836	long non-coding RNA:CR42836	0.0546365	0	0.283561	1	NA
FBgn0262030	CG42841	None	0.0728487	0	0.283561	1	NA
FBgn0262033	lncRNA:CR42844	long non-coding RNA:CR42844	0	0	0.534835	NA	NA
FBgn0262097	lncRNA:CR42850	long non-coding RNA:CR42850	0.619214	0	0.283561	1	NA
FBgn0262099	CG42852	None	0.382456	0	0.283561	1	NA
FBgn0262105	lncRNA:CR42858	long non-coding RNA:CR42858	0	0	0.534835	NA	NA
FBgn0262143	CG42869	None	0.0813354	0	0.283561	1	NA
FBgn0262144	CG42870	None	0.0546365	0	0.283561	1	NA
FBgn0262170	CG42878	None	0.0364244	0	0.283561	1	NA
FBgn0262172	mir-307b	mir-307b stem loop	0	0	0.534835	NA	NA
FBgn0262174	mir-993	mir-993 stem loop	0	0	0.534835	NA	NA
FBgn0262177	mir-375	mir-375 stem loop	0	0	0.534835	NA	NA
FBgn0262178	mir-981	mir-981 stem loop	0	0	0.534835	NA	NA
FBgn0262180	mir-2283	mir-2283 stem loop	0	0	0.534835	NA	NA
FBgn0262181	mir-972	mir-972 stem loop	0	0	0.534835	NA	NA
FBgn0262182	mir-957	mir-957 stem loop	0	0	0.534835	NA	NA
FBgn0262185	mir-995	mir-995 stem loop	0	0	0.534835	NA	NA
FBgn0262187	mir-970	mir-970 stem loop	0	0	0.534835	NA	NA
FBgn0262189	mir-2500	mir-2500 stem loop	0	0	0.534835	NA	NA
FBgn0262191	mir-2497	mir-2497 stem loop	0	0	0.534835	NA	NA
FBgn0262194	mir-2489	mir-2489 stem loop	0	0	0.534835	NA	NA
FBgn0262200	mir-962	mir-962 stem loop	0	0	0.534835	NA	NA
FBgn0262201	mir-973	mir-973 stem loop	0	0	0.534835	NA	NA
FBgn0262203	mir-967	mir-967 stem loop	0.0182179	0	0.283561	1	NA
FBgn0262204	mir-2279	mir-2279 stem loop	0	0	0.534835	NA	NA
FBgn0262205	mir-932	mir-932 stem loop	0	0	0.534835	NA	NA
FBgn0262210	mir-927	mir-927 stem loop	0	0	0.534835	NA	NA
FBgn0262211	mir-2498	mir-2498 stem loop	0	0	0.534835	NA	NA
FBgn0262213	mir-2495	mir-2495 stem loop	0	0	0.534835	NA	NA
FBgn0262214	mir-929	mir-929 stem loop	0	0	0.534835	NA	NA
FBgn0262216	mir-974	mir-974 stem loop	0	0	0.534835	NA	NA
FBgn0262220	mir-987	mir-987 stem loop	0	0	0.534835	NA	NA
FBgn0262222	mir-971	mir-971 stem loop	0	0	0.534835	NA	NA
FBgn0262223	mir-994	mir-994 stem loop	0	0	0.534835	NA	NA
FBgn0262227	mir-991	mir-991 stem loop	0	0	0.534835	NA	NA
FBgn0262228	mir-975	mir-975 stem loop	0	0	0.534835	NA	NA
FBgn0262235	mir-983-1	mir-983-1 stem loop	0	0	0.534835	NA	NA
FBgn0262237	mir-2491	mir-2491 stem loop	0	0	0.534835	NA	NA
FBgn0262239	mir-961	mir-961 stem loop	0	0	0.534835	NA	NA
FBgn0262243	mir-964	mir-964 stem loop	0	0	0.534835	NA	NA
FBgn0262249	mir-958	mir-958 stem loop	0	0	0.534835	NA	NA
FBgn0262251	mir-977	mir-977 stem loop	0	0	0.534835	NA	NA
FBgn0262252	mir-965	mir-965 stem loop	0	0	0.534835	NA	NA
FBgn0262256	mir-959	mir-959 stem loop	0	0	0.534835	NA	NA
FBgn0262260	mir-2282	mir-2282 stem loop	0	0	0.534835	NA	NA
FBgn0262263	mir-969	mir-969 stem loop	0	0	0.534835	NA	NA
FBgn0262266	mir-980	mir-980 stem loop	0	0	0.534835	NA	NA
FBgn0262269	mir-955	mir-955 stem loop	0	0	0.534835	NA	NA
FBgn0262272	mir-1002	mir-1002 stem loop	0	0	0.534835	NA	NA
FBgn0262275	mir-2280	mir-2280 stem loop	0	0	0.534835	NA	NA
FBgn0262279	mir-983-2	mir-983-2 stem loop	0	0	0.534835	NA	NA
FBgn0262282	mir-984	mir-984 stem loop	0	0	0.534835	NA	NA
FBgn0262283	mir-985	mir-985 stem loop	0	0	0.534835	NA	NA
FBgn0262286	mir-1001	mir-1001 stem loop	0	0	0.534835	NA	NA
FBgn0262290	mir-iab-8	mir-iab-8 stem loop	0	0	0.534835	NA	NA
FBgn0262291	mir-956	mir-956 stem loop	0.0438657	0	0.283561	1	NA
FBgn0262293	mir-2490	mir-2490 stem loop	0	0	0.534835	NA	NA
FBgn0262297	mir-2496	mir-2496 stem loop	0	0	0.534835	NA	NA
FBgn0262300	mir-988	mir-988 stem loop	0	0	0.534835	NA	NA
FBgn0262301	mir-979	mir-979 stem loop	0	0	0.534835	NA	NA
FBgn0262302	mir-954	mir-954 stem loop	0	0	0.534835	NA	NA
FBgn0262307	mir-990	mir-990 stem loop	0.0188662	0	0.283561	1	NA
FBgn0262314	mir-978	mir-978 stem loop	0	0	0.534835	NA	NA
FBgn0262315	mir-2493	mir-2493 stem loop	0	0	0.534835	NA	NA
FBgn0262316	mir-986	mir-986 stem loop	0.0524598	0	0.283561	1	NA
FBgn0262317	mir-966	mir-966 stem loop	0.0827155	0	0.283561	1	NA
FBgn0262319	mir-1000	mir-1000 stem loop	0	0	0.534835	NA	NA
FBgn0262321	mir-960	mir-960 stem loop	0	0	0.534835	NA	NA
FBgn0262323	mir-252	mir-252 stem loop	0	0	0.534835	NA	NA
FBgn0262327	mir-2281	mir-2281 stem loop	0	0	0.534835	NA	NA
FBgn0262330	mir-193	mir-193 stem loop	0	0	0.534835	NA	NA
FBgn0262331	mir-999	mir-999 stem loop	0	0	0.534835	NA	NA
FBgn0262332	mir-968	mir-968 stem loop	0	0	0.534835	NA	NA
FBgn0262333	mir-963	mir-963 stem loop	0	0	0.534835	NA	NA
FBgn0262334	mir-992	mir-992 stem loop	0	0	0.534835	NA	NA
FBgn0262335	mir-2492	mir-2492 stem loop	0	0	0.534835	NA	NA
FBgn0262338	mir-2499	mir-2499 stem loop	0	0	0.534835	NA	NA
FBgn0262339	mir-982	mir-982 stem loop	0	0	0.534835	NA	NA
FBgn0262341	mir-976	mir-976 stem loop	0	0	0.534835	NA	NA
FBgn0262351	CG43049	None	0.104289	0	0.283561	1	NA
FBgn0262355	lncRNA:CR43053	long non-coding RNA:CR43053	0.028568	0	0.283561	1	NA
FBgn0262356	CG43054	None	0.0364244	0	0.283561	1	NA
FBgn0262358	CG43056	None	0	0	0.534835	NA	NA
FBgn0262359	CG43057	None	0.109806	0	0.283561	1	NA
FBgn0262361	CG43059	None	0.136163	0	0.283561	1	NA
FBgn0262362	CG43060	None	0.0487274	0	0.283561	1	NA
FBgn0262363	CG43061	None	0	0	0.534835	NA	NA
FBgn0262365	CG43063	None	0.0182122	0	0.283561	1	NA
FBgn0262367	mir-13b-1	mir-13b-1 stem loop	0	0	0.534835	NA	NA
FBgn0262368	mir-282	mir-282 stem loop	0	0	0.534835	NA	NA
FBgn0262369	mir-31b	mir-31b stem loop	0	0	0.534835	NA	NA
FBgn0262370	mir-7	mir-7 stem loop	0	0	0.534835	NA	NA
FBgn0262371	mir-263b	mir-263b stem loop	0	0	0.534835	NA	NA
FBgn0262372	mir-3	mir-3 stem loop	0	0	0.534835	NA	NA
FBgn0262373	mir-9a	mir-9a stem loop	0	0	0.534835	NA	NA
FBgn0262374	mir-2b-1	mir-2b-1 stem loop	0	0	0.534835	NA	NA
FBgn0262375	mir-1005	mir-1005 stem loop	0	0	0.534835	NA	NA
FBgn0262376	mir-219	mir-219 stem loop	0	0	0.534835	NA	NA
FBgn0262377	mir-2a-1	mir-2a-1 stem loop	0	0	0.534835	NA	NA
FBgn0262378	mir-317	mir-317 stem loop	0	0	0.534835	NA	NA
FBgn0262379	mir-1012	mir-1012 stem loop	0	0	0.534835	NA	NA
FBgn0262380	mir-309	mir-309 stem loop	0	0	0.534835	NA	NA
FBgn0262381	mir-276b	mir-276b stem loop	0	0	0.534835	NA	NA
FBgn0262382	mir-1010	mir-1010 stem loop	0	0	0.534835	NA	NA
FBgn0262383	mir-284	mir-284 stem loop	0	0	0.534835	NA	NA
FBgn0262384	mir-1014	mir-1014 stem loop	0	0	0.534835	NA	NA
FBgn0262385	mir-307a	mir-307a stem loop	0	0	0.534835	NA	NA
FBgn0262386	mir-306	mir-306 stem loop	0	0	0.534835	NA	NA
FBgn0262387	mir-190	mir-190 stem loop	0	0	0.534835	NA	NA
FBgn0262388	mir-92b	mir-92b stem loop	0	0	0.534835	NA	NA
FBgn0262389	mir-1017	mir-1017 stem loop	0	0	0.534835	NA	NA
FBgn0262390	mir-303	mir-303 stem loop	0	0	0.534835	NA	NA
FBgn0262391	mir-184	mir-184 stem loop	0	0	0.534835	NA	NA
FBgn0262392	mir-1004	mir-1004 stem loop	0	0	0.534835	NA	NA
FBgn0262393	mir-33	mir-33 stem loop	0.0158646	0	0.283561	1	NA
FBgn0262395	mir-12	mir-12 stem loop	0	0	0.534835	NA	NA
FBgn0262396	mir-314	mir-314 stem loop	0	0	0.534835	NA	NA
FBgn0262397	mir-2c	mir-2c stem loop	0	0	0.534835	NA	NA
FBgn0262398	mir-124	mir-124 stem loop	0	0	0.534835	NA	NA
FBgn0262400	mir-287	mir-287 stem loop	0	0	0.534835	NA	NA
FBgn0262401	mir-285	mir-285 stem loop	0	0	0.534835	NA	NA
FBgn0262402	mir-311	mir-311 stem loop	0	0	0.534835	NA	NA
FBgn0262403	mir-278	mir-278 stem loop	0	0	0.534835	NA	NA
FBgn0262404	mir-996	mir-996 stem loop	0	0	0.534835	NA	NA
FBgn0262406	mir-let7	let-7	0	0	0.534835	NA	NA
FBgn0262407	mir-308	mir-308 stem loop	0	0	0.534835	NA	NA
FBgn0262408	mir-5	mir-5 stem loop	0	0	0.534835	NA	NA
FBgn0262409	mir-304	mir-304 stem loop	0	0	0.534835	NA	NA
FBgn0262410	mir-6-2	mir-6-2 stem loop	0	0	0.534835	NA	NA
FBgn0262411	mir-92a	mir-92a stem loop	0	0	0.534835	NA	NA
FBgn0262412	mir-1008	mir-1008 stem loop	0	0	0.534835	NA	NA
FBgn0262413	mir-9b	mir-9b stem loop	0	0	0.534835	NA	NA
FBgn0262414	mir-4	mir-4 stem loop	0	0	0.534835	NA	NA
FBgn0262415	mir-289	mir-289 stem loop	0	0	0.534835	NA	NA
FBgn0262416	mir-31a	mir-31a stem loop	0	0	0.534835	NA	NA
FBgn0262417	mir-316	mir-316 stem loop	0	0	0.534835	NA	NA
FBgn0262418	mir-6-3	mir-6-3 stem loop	0	0	0.534835	NA	NA
FBgn0262419	mir-277	mir-277 stem loop	0	0	0.534835	NA	NA
FBgn0262420	mir-318	mir-318 stem loop	0	0	0.534835	NA	NA
FBgn0262421	mir-13b-2	mir-13b-2 stem loop	0	0	0.534835	NA	NA
FBgn0262422	mir-1011	mir-1011 stem loop	0	0	0.534835	NA	NA
FBgn0262424	mir-10	mir-10 stem loop	0	0	0.534835	NA	NA
FBgn0262425	mir-288	mir-288 stem loop	0	0	0.534835	NA	NA
FBgn0262426	mir-283	mir-283 stem loop	0	0	0.534835	NA	NA
FBgn0262427	mir-1016	mir-1016 stem loop	0	0	0.534835	NA	NA
FBgn0262428	mir-87	mir-87 stem loop	0	0	0.534835	NA	NA
FBgn0262429	mir-13a	mir-13a stem loop	0	0	0.534835	NA	NA
FBgn0262430	mir-9c	mir-9c stem loop	0	0	0.534835	NA	NA
FBgn0262431	mir-1003	mir-1003 stem loop	0	0	0.534835	NA	NA
FBgn0262432	mir-8	mir-8 stem loop	0	0	0.534835	NA	NA
FBgn0262433	mir-210	mir-210 stem loop	0	0	0.534835	NA	NA
FBgn0262434	mir-11	mir-11 stem loop	0	0	0.534835	NA	NA
FBgn0262435	mir-1009	mir-1009 stem loop	0	0	0.534835	NA	NA
FBgn0262436	mir-310	mir-310 stem loop	0	0	0.534835	NA	NA
FBgn0262437	mir-274	mir-274 stem loop	0	0	0.534835	NA	NA
FBgn0262438	mir-1006	mir-1006 stem loop	0	0	0.534835	NA	NA
FBgn0262440	mir-280	mir-280 stem loop	0	0	0.534835	NA	NA
FBgn0262441	mir-313	mir-313 stem loop	0	0	0.534835	NA	NA
FBgn0262442	mir-2501	mir-2501 stem loop	0	0	0.534835	NA	NA
FBgn0262443	mir-286	mir-286 stem loop	0	0	0.534835	NA	NA
FBgn0262444	mir-1013	mir-1013 stem loop	0	0	0.534835	NA	NA
FBgn0262445	mir-133	mir-133 stem loop	0	0	0.534835	NA	NA
FBgn0262446	mir-137	mir-137 stem loop	0	0	0.534835	NA	NA
FBgn0262447	mir-14	mir-14 stem loop	0	0	0.534835	NA	NA
FBgn0262448	mir-279	mir-279 stem loop	0	0	0.534835	NA	NA
FBgn0262449	mir-2b-2	mir-2b-2 stem loop	0	0	0.534835	NA	NA
FBgn0262450	mir-312	mir-312 stem loop	0	0	0.534835	NA	NA
FBgn0262451	mir-ban	bantam	0	0	0.534835	NA	NA
