## Supplemental Table 8 for "Conserved Molecular Responses to Arsenite Exposure in *Drosophila melanogaster*" (part 3 of 3)

### Sheet: Female 1mM 2h vs 0mM 2h (continued)
Table S8. RNA-seq analysis comparing gene expression between groups of Oregon-R females exposed to sodium arsenite. Adult females were exposed to 0 mM and 1.0 mM sodium arsenite for 1, 2, 4, 8, 24 or 48 hours prior to collection.
FBgn0262452	mir-79	mir-79 stem loop	0	0	0.534835	NA	NA
FBgn0262453	mir-275	mir-275 stem loop	0	0	0.534835	NA	NA
FBgn0262454	mir-1007	mir-1007 stem loop	0	0	0.534835	NA	NA
FBgn0262455	mir-1	mir-1 stem loop	0	0	0.534835	NA	NA
FBgn0262456	mir-125	mir-125 stem loop	0.0170985	0	0.283561	1	NA
FBgn0262457	mir-1015	mir-1015 stem loop	0	0	0.534835	NA	NA
FBgn0262458	mir-305	mir-305 stem loop	0	0	0.534835	NA	NA
FBgn0262459	mir-34	mir-34 stem loop	0	0	0.534835	NA	NA
FBgn0262460	mir-2a-2	mir-2a-2 stem loop	0	0	0.534835	NA	NA
FBgn0262461	mir-315	mir-315 stem loop	0	0	0.534835	NA	NA
FBgn0262462	mir-iab-4	mir-iab-4 stem loop	0	0	0.534835	NA	NA
FBgn0262463	mir-100	mir-100 stem loop	0	0	0.534835	NA	NA
FBgn0262464	mir-6-1	mir-6-1 stem loop	0	0	0.534835	NA	NA
FBgn0262478	CG43068	None	0.0364244	0	0.283561	1	NA
FBgn0262480	CG43070	None	0.0184036	0	0.283561	1	NA
FBgn0262486	CG43076	None	0.0364244	0	0.283561	1	NA
FBgn0262528	CG43082	None	0	0	0.534835	NA	NA
FBgn0262529	CG43083	None	0.270184	0	0.283561	1	NA
FBgn0262530	CG43084	None	0	0	0.534835	NA	NA
FBgn0262535	CG43089	None	0.158475	0	0.283561	1	NA
FBgn0262542	CR43096	None	0	0	0.534835	NA	NA
FBgn0262543	lncRNA:CR43097	long non-coding RNA:CR43097	0	0	0.534835	NA	NA
FBgn0262547	CG43101	None	0.203704	0	0.283561	1	NA
FBgn0262564	lncRNA:CR43104	long non-coding RNA:CR43104	0.0154499	0	0.283561	1	NA
FBgn0262565	CR43105	None	0.0334261	0	0.283561	1	NA
FBgn0262566	CG43106	None	0.0910609	0	0.283561	1	NA
FBgn0262571	CG43111	None	0.0728487	0	0.283561	1	NA
FBgn0262588	CG43125	None	0.0962198	0	0.283561	1	NA
FBgn0262592	CG43127	None	0	0	0.534835	NA	NA
FBgn0262594	CheA46a	Chemosensory protein A 46a	0.020721	0	0.283561	1	NA
FBgn0262595	CheA56a	Chemosensory protein A 56a	0.0698519	0	0.283561	1	NA
FBgn0262604	lncRNA:CR43130	long non-coding RNA:CR43130	0.0494892	0	0.283561	1	NA
FBgn0262606	lncRNA:CR43132	long non-coding RNA:CR43132	0.16753	0	0.283561	1	NA
FBgn0262610	CG43136	None	0	0	0.534835	NA	NA
FBgn0262611	CG43137	None	0.0182122	0	0.283561	1	NA
FBgn0262612	CG43138	None	0.0364244	0	0.283561	1	NA
FBgn0262616	CR43142	None	0	0	0.534835	NA	NA
FBgn0262621	CG43145	None	0.0692112	0	0.283561	1	NA
FBgn0262623	CG43147	None	1.74837	0	0.283561	1	NA
FBgn0262688	CR43158	None	0.0147471	0	0.283561	1	NA
FBgn0262690	asRNA:CR43160	antisense RNA:CR43160	0.0938776	0	0.283561	1	NA
FBgn0262786	CG43167	None	0.0182122	0	0.283561	1	NA
FBgn0262787	CG43168	None	0.416664	0	0.283561	1	NA
FBgn0262790	CG43171	None	0.116339	0	0.283561	1	NA
FBgn0262795	CR43176	None	0	0	0.534835	NA	NA
FBgn0262806	CR43177	None	0.0164377	0	0.283561	1	NA
FBgn0262812	CG43183	None	0.0525697	0	0.283561	1	NA
FBgn0262817	CG43188	None	0.0385325	0	0.283561	1	NA
FBgn0262822	lncRNA:CR43193	long non-coding RNA:CR43193	0.0938049	0	0.283561	1	NA
FBgn0262824	CG43195	None	0.034308	0	0.283561	1	NA
FBgn0262827	CG43198	None	0	0	0.534835	NA	NA
FBgn0262837	CG43201	None	0	0	0.534835	NA	NA
FBgn0262839	CG43203	None	0	0	0.534835	NA	NA
FBgn0262856	CG43220	None	0.0475222	0	0.283561	1	NA
FBgn0262873	Diedel2	Diedel 2	0	0	0.534835	NA	NA
FBgn0262874	CG43229	None	0.0914886	0	0.283561	1	NA
FBgn0262875	CG43230	None	0.0364244	0	0.283561	1	NA
FBgn0262876	CG43231	None	0	0	0.534835	NA	NA
FBgn0262879	lncRNA:CR43234	long non-coding RNA:CR43234	0.213494	0	0.283561	1	NA
FBgn0262882	CG43237	None	0	0	0.534835	NA	NA
FBgn0262883	lncRNA:CR43238	long non-coding RNA:CR43238	0.0767668	0	0.283561	1	NA
FBgn0262885	CR43240	None	0	0	0.534835	NA	NA
FBgn0262889	CG43244	None	0.112106	0	0.283561	1	NA
FBgn0262892	lncRNA:CR43247	long non-coding RNA:CR43247	0.0182122	0	0.283561	1	NA
FBgn0262894	CG43249	None	0.0724541	0	0.283561	1	NA
FBgn0262896	CG43251	None	0	0	0.534835	NA	NA
FBgn0262897	lncRNA:CR43252	long non-coding RNA:CR43252	0.107099	0	0.283561	1	NA
FBgn0262899	CG43254	None	0.0546365	0	0.283561	1	NA
FBgn0262903	lncRNA:CR43258	long non-coding RNA:CR43258	0.123831	0	0.283561	1	NA
FBgn0262905	lncRNA:CR43260	long non-coding RNA:CR43260	0.0558622	0	0.283561	1	NA
FBgn0262943	lncRNA:CR43262	long non-coding RNA:CR43262	0.0488032	0	0.283561	1	NA
FBgn0262960	CG43271	None	0.0364244	0	0.283561	1	NA
FBgn0262961	CG43272	None	0.151864	0	0.283561	1	NA
FBgn0262963	lncRNA:CR43274	long non-coding RNA:CR43274	0	0	0.534835	NA	NA
FBgn0262968	lncRNA:CR43279	long non-coding RNA:CR43279	0.057595	0	0.283561	1	NA
FBgn0262969	lncRNA:CR43280	long non-coding RNA:CR43280	0.0546365	0	0.283561	1	NA
FBgn0262974	lncRNA:CR43285	long non-coding RNA:CR43285	0	0	0.534835	NA	NA
FBgn0262980	CG43288	None	0.0214837	0	0.283561	1	NA
FBgn0262981	lncRNA:CR43289	long non-coding RNA:CR43289	0	0	0.534835	NA	NA
FBgn0262982	CG43290	None	0.0349003	0	0.283561	1	NA
FBgn0262988	CG43296	None	0.0364244	0	0.283561	1	NA
FBgn0262990	lncRNA:CR43298	long non-coding RNA:CR43298	0.0182122	0	0.283561	1	NA
FBgn0262991	asRNA:CR43299	antisense RNA:CR43299	0.0154446	0	0.283561	1	NA
FBgn0262994	lncRNA:CR43302	long non-coding RNA:CR43302	0.0158356	0	0.283561	1	NA
FBgn0262995	lncRNA:CR43303	long non-coding RNA:CR43303	0.0361603	0	0.283561	1	NA
FBgn0262996	lncRNA:CR43304	long non-coding RNA:CR43304	0	0	0.534835	NA	NA
FBgn0262998	lncRNA:CR43306	long non-coding RNA:CR43306	0.0910609	0	0.283561	1	NA
FBgn0262999	CG43307	None	0.0182122	0	0.283561	1	NA
FBgn0263004	CG43312	None	0	0	0.534835	NA	NA
FBgn0263021	CG43316	None	0	0	0.534835	NA	NA
FBgn0263024	CG43319	None	0.240228	0	0.283561	1	NA
FBgn0263034	CG43329	None	0.127485	0	0.283561	1	NA
FBgn0263035	CG43330	None	0	0	0.534835	NA	NA
FBgn0263040	CG43335	None	0.0762365	0	0.283561	1	NA
FBgn0263041	CG43336	None	0.0699049	0	0.283561	1	NA
FBgn0263078	CG43339	None	0.174887	0	0.283561	1	NA
FBgn0263082	CG43350	None	0.0728487	0	0.283561	1	NA
FBgn0263085	lncRNA:CR43353	long non-coding RNA:CR43353	0	0	0.534835	NA	NA
FBgn0263086	CG43354	None	0.0182122	0	0.283561	1	NA
FBgn0263089	lncRNA:CR43357	long non-coding RNA:CR43357	0	0	0.534835	NA	NA
FBgn0263090	lncRNA:CR43358	long non-coding RNA:CR43358	0	0	0.534835	NA	NA
FBgn0263092	CR43360	None	0.0439127	0	0.283561	1	NA
FBgn0263094	CG43362	None	0	0	0.534835	NA	NA
FBgn0263107	mir-bft	bereft	0	0	0.534835	NA	NA
FBgn0263130	lncRNA:CR43372	long non-coding RNA:CR43372	0.0178767	0	0.283561	1	NA
FBgn0263201	scaRNA:MeU1b-A234	small Cajal body-specific RNA : MeU1b-A234	0	0	0.534835	NA	NA
FBgn0263207	CR43377	None	0	0	0.534835	NA	NA
FBgn0263209	CR43379	None	0	0	0.534835	NA	NA
FBgn0263211	CR43381	None	0	0	0.534835	NA	NA
FBgn0263212	CR43382	None	0.0352331	0	0.283561	1	NA
FBgn0263214	CR43384	None	0.107474	0	0.283561	1	NA
FBgn0263215	CR43385	None	0.103034	0	0.283561	1	NA
FBgn0263217	lncRNA:CR43387	long non-coding RNA:CR43387	0	0	0.534835	NA	NA
FBgn0263249	CG43392	None	0.437092	0	0.283561	1	NA
FBgn0263250	CG43393	None	0.0339785	0	0.283561	1	NA
FBgn0263270	CG43396	None	0.0546365	0	0.283561	1	NA
FBgn0263320	CG43401	None	0.0364244	0	0.283561	1	NA
FBgn0263322	CG43403	None	0	0	0.534835	NA	NA
FBgn0263323	lncRNA:CR43404	long non-coding RNA:CR43404	0.08708	0	0.283561	1	NA
FBgn0263325	lncRNA:CR43406	long non-coding RNA:CR43406	0	0	0.534835	NA	NA
FBgn0263326	CG43407	None	0	0	0.534835	NA	NA
FBgn0263327	lncRNA:CR43408	long non-coding RNA:CR43408	0.0777076	0	0.283561	1	NA
FBgn0263328	lncRNA:CR43409	long non-coding RNA:CR43409	0	0	0.534835	NA	NA
FBgn0263329	lncRNA:CR43410	long non-coding RNA:CR43410	0.142226	0	0.283561	1	NA
FBgn0263331	lncRNA:CR43412	long non-coding RNA:CR43412	0	0	0.534835	NA	NA
FBgn0263332	asRNA:CR43413	antisense RNA:CR43413	0	0	0.534835	NA	NA
FBgn0263333	lncRNA:CR43414	long non-coding RNA:CR43414	0.0182122	0	0.283561	1	NA
FBgn0263334	lncRNA:CR43415	long non-coding RNA:CR43415	0	0	0.534835	NA	NA
FBgn0263335	lncRNA:CR43416	long non-coding RNA:CR43416	0.0364244	0	0.283561	1	NA
FBgn0263337	lncRNA:CR43418	long non-coding RNA:CR43418	0.412579	0	0.283561	1	NA
FBgn0263338	lncRNA:CR43419	long non-coding RNA:CR43419	0.0391516	0	0.283561	1	NA
FBgn0263339	lncRNA:CR43420	long non-coding RNA:CR43420	0.0353197	0	0.283561	1	NA
FBgn0263340	lncRNA:CR43421	long non-coding RNA:CR43421	0	0	0.534835	NA	NA
FBgn0263341	lncRNA:CR43422	long non-coding RNA:CR43422	0	0	0.534835	NA	NA
FBgn0263381	asRNA:CR43433	antisense RNA:CR43433	0	0	0.534835	NA	NA
FBgn0263382	lncRNA:CR43434	long non-coding RNA:CR43434	0	0	0.534835	NA	NA
FBgn0263385	lncRNA:CR43437	long non-coding RNA:CR43437	0.0686491	0	0.283561	1	NA
FBgn0263386	CG43438	None	0	0	0.534835	NA	NA
FBgn0263388	lncRNA:CR43440	long non-coding RNA:CR43440	0.111515	0	0.283561	1	NA
FBgn0263389	CR43441	None	0.074951	0	0.283561	1	NA
FBgn0263399	CG43445	None	0.0197462	0	0.283561	1	NA
FBgn0263401	CG43447	None	0.0332705	0	0.283561	1	NA
FBgn0263403	CG43449	None	0.0546365	0	0.283561	1	NA
FBgn0263404	CG43450	None	0.0182122	0	0.283561	1	NA
FBgn0263405	lncRNA:CR43451	long non-coding RNA:CR43451	0.127485	0	0.283561	1	NA
FBgn0263407	lncRNA:CR43453	long non-coding RNA:CR43453	0	0	0.534835	NA	NA
FBgn0263409	lncRNA:CR43455	long non-coding RNA:CR43455	0	0	0.534835	NA	NA
FBgn0263410	lncRNA:CR43456	long non-coding RNA:CR43456	0.0733235	0	0.283561	1	NA
FBgn0263411	lncRNA:CR43457	long non-coding RNA:CR43457	0	0	0.534835	NA	NA
FBgn0263442	asRNA:CR43465	antisense RNA:CR43465	1.56482	0	0.261087	1	NA
FBgn0263454	asRNA:CR43477	antisense RNA:CR43477	1.07281	0	0.283561	1	NA
FBgn0263458	snoRNA:CG43051-a	None	0	0	0.534835	NA	NA
FBgn0263461	snoRNA:CG32479-a	None	0.354702	0	0.283561	1	NA
FBgn0263463	snoRNA:gcl-a	None	0.0938679	0	0.283561	1	NA
FBgn0263464	snoRNA:hts-a	None	0.0204524	0	0.283561	1	NA
FBgn0263465	snoRNA:kis-a	None	0	0	0.534835	NA	NA
FBgn0263466	snoRNA:lola-a	None	0	0	0.534835	NA	NA
FBgn0263471	scaRNA:MeU2-48	small Cajal body-specific RNA : MeU2-48	0	0	0.534835	NA	NA
FBgn0263472	snoRNA:2R:9445205	None	0.0522163	0	0.283561	1	NA
FBgn0263473	snoRNA:abba-a	None	0.0177545	0	0.283561	1	NA
FBgn0263476	snoRNA:CG32479-b	None	0.113266	0	0.283561	1	NA
FBgn0263478	snoRNA:Edc3-a	None	0.0195784	0	0.283561	1	NA
FBgn0263479	scaRNA:PsiU2-35.45	small Cajal body-specific RNA : PsiU2-35.45	0	0	0.534835	NA	NA
FBgn0263480	snoRNA:Irbp-a	None	0.0195379	0	0.283561	1	NA
FBgn0263481	snoRNA:lola-b	None	0.0160983	0	0.283561	1	NA
FBgn0263482	snoRNA:lola-c	None	0.0375509	0	0.283561	1	NA
FBgn0263483	snoRNA:lola-d	None	0	0	0.534835	NA	NA
FBgn0263485	scaRNA:PsiU2-55	small Cajal body-specific RNA : PsiU2-55	0.0242367	0	0.283561	1	NA
FBgn0263486	scaRNA:PsiU6-40	small Cajal body-specific RNA : PsiU6-40	0.0718846	0	0.283561	1	NA
FBgn0263495	lncRNA:CR43484	long non-coding RNA:CR43484	0	0	0.534835	NA	NA
FBgn0263496	lncRNA:CR43485	long non-coding RNA:CR43485	0.0546365	0	0.283561	1	NA
FBgn0263497	lncRNA:CR43486	long non-coding RNA:CR43486	0	0	0.534835	NA	NA
FBgn0263500	lncRNA:CR43489	long non-coding RNA:CR43489	0.0364244	0	0.283561	1	NA
FBgn0263501	lncRNA:CR43490	long non-coding RNA:CR43490	0	0	0.534835	NA	NA
FBgn0263502	lncRNA:CR43491	long non-coding RNA:CR43491	0.0341971	0	0.283561	1	NA
FBgn0263503	lncRNA:CR43492	long non-coding RNA:CR43492	0.321976	0	0.267018	1	NA
FBgn0263505	lncRNA:CR43494	long non-coding RNA:CR43494	0.0754692	0	0.283561	1	NA
FBgn0263506	lncRNA:CR43495	long non-coding RNA:CR43495	0.0114564	0	0.283561	1	NA
FBgn0263513	mir-4953	mir-4953 stem loop	0	0	0.534835	NA	NA
FBgn0263514	mir-4966-1	mir-4966-1 stem loop	0	0	0.534835	NA	NA
FBgn0263515	mir-4983	mir-4983 stem loop	0	0	0.534835	NA	NA
FBgn0263516	mir-4958	mir-4958 stem loop	0	0	0.534835	NA	NA
FBgn0263517	mir-4976	mir-4976 stem loop	0	0	0.534835	NA	NA
FBgn0263518	mir-4975	mir-4975 stem loop	0	0	0.534835	NA	NA
FBgn0263519	mir-4964	mir-4964 stem loop	0	0	0.534835	NA	NA
FBgn0263520	mir-4945	mir-4945 stem loop	0	0	0.534835	NA	NA
FBgn0263521	mir-4969	mir-4969 stem loop	0	0	0.534835	NA	NA
FBgn0263522	mir-4982	mir-4982 stem loop	0	0	0.534835	NA	NA
FBgn0263523	mir-4972	mir-4972 stem loop	0	0	0.534835	NA	NA
FBgn0263525	mir-4911	mir-4911 stem loop	0	0	0.534835	NA	NA
FBgn0263526	mir-4971	mir-4971 stem loop	0	0	0.534835	NA	NA
FBgn0263527	mir-4908	mir-4908 stem loop	0	0	0.534835	NA	NA
FBgn0263528	mir-4970	mir-4970 stem loop	0	0	0.534835	NA	NA
FBgn0263529	mir-4977	mir-4977 stem loop	0	0	0.534835	NA	NA
FBgn0263530	mir-4917	mir-4917 stem loop	0	0	0.534835	NA	NA
FBgn0263531	mir-4955	mir-4955 stem loop	0	0	0.534835	NA	NA
FBgn0263532	mir-4962	mir-4962 stem loop	0	0	0.534835	NA	NA
FBgn0263533	mir-4973	mir-4973 stem loop	0	0	0.534835	NA	NA
FBgn0263534	mir-4960	mir-4960 stem loop	0	0	0.534835	NA	NA
FBgn0263536	mir-4974	mir-4974 stem loop	0	0	0.534835	NA	NA
FBgn0263538	mir-4965	mir-4965 stem loop	0	0	0.534835	NA	NA
FBgn0263539	mir-4978	mir-4978 stem loop	0	0	0.534835	NA	NA
FBgn0263541	mir-4986	mir-4986 stem loop	0	0	0.534835	NA	NA
FBgn0263542	mir-4954	mir-4954 stem loop	0.0154446	0	0.283561	1	NA
FBgn0263543	mir-4979	mir-4979 stem loop	0	0	0.534835	NA	NA
FBgn0263544	mir-4949	mir-4949 stem loop	0	0	0.534835	NA	NA
FBgn0263545	mir-4963	mir-4963 stem loop	0	0	0.534835	NA	NA
FBgn0263546	mir-4985	mir-4985 stem loop	0	0	0.534835	NA	NA
FBgn0263547	mir-4944	mir-4944 stem loop	0	0	0.534835	NA	NA
FBgn0263548	mir-4957	mir-4957 stem loop	0	0	0.534835	NA	NA
FBgn0263550	mir-4918	mir-4918 stem loop	0	0	0.534835	NA	NA
FBgn0263551	mir-4939	mir-4939 stem loop	0	0	0.534835	NA	NA
FBgn0263553	mir-4913	mir-4913 stem loop	0	0	0.534835	NA	NA
FBgn0263554	mir-4952	mir-4952 stem loop	0.0170611	0	0.283561	1	NA
FBgn0263555	mir-4943	mir-4943 stem loop	0	0	0.534835	NA	NA
FBgn0263557	mir-4967	mir-4967 stem loop	0	0	0.534835	NA	NA
FBgn0263558	mir-4980	mir-4980 stem loop	0	0	0.534835	NA	NA
FBgn0263559	mir-2535b	mir-2535b stem loop	0	0	0.534835	NA	NA
FBgn0263560	mir-4987	mir-4987 stem loop	0	0	0.534835	NA	NA
FBgn0263561	mir-4984	mir-4984 stem loop	0	0	0.534835	NA	NA
FBgn0263562	mir-4948	mir-4948 stem loop	0	0	0.534835	NA	NA
FBgn0263563	mir-4956	mir-4956 stem loop	0	0	0.534835	NA	NA
FBgn0263564	mir-4914	mir-4914 stem loop	0.0188662	0	0.283561	1	NA
FBgn0263565	mir-4950	mir-4950 stem loop	0	0	0.534835	NA	NA
FBgn0263566	mir-4909	mir-4909 stem loop	0	0	0.534835	NA	NA
FBgn0263567	mir-4915	mir-4915 stem loop	0	0	0.534835	NA	NA
FBgn0263568	mir-4946	mir-4946 stem loop	0	0	0.534835	NA	NA
FBgn0263569	mir-4968	mir-4968 stem loop	0	0	0.534835	NA	NA
FBgn0263570	mir-4941	mir-4941 stem loop	0	0	0.534835	NA	NA
FBgn0263571	mir-4959	mir-4959 stem loop	0	0	0.534835	NA	NA
FBgn0263572	mir-4981	mir-4981 stem loop	0	0	0.534835	NA	NA
FBgn0263573	mir-4942	mir-4942 stem loop	0	0	0.534835	NA	NA
FBgn0263575	mir-4912	mir-4912 stem loop	0	0	0.534835	NA	NA
FBgn0263576	mir-4919	mir-4919 stem loop	0	0	0.534835	NA	NA
FBgn0263577	mir-4910	mir-4910 stem loop	0	0	0.534835	NA	NA
FBgn0263578	mir-4916	mir-4916 stem loop	0	0	0.534835	NA	NA
FBgn0263579	mir-4947	mir-4947 stem loop	0	0	0.534835	NA	NA
FBgn0263583	lncRNA:CR43608	long non-coding RNA:CR43608	0	0	0.534835	NA	NA
FBgn0263585	CG43610	None	0.0920221	0	0.283561	1	NA
FBgn0263587	lncRNA:CR43612	long non-coding RNA:CR43612	0.297324	0	0.271206	1	NA
FBgn0263588	lncRNA:CR43613	long non-coding RNA:CR43613	0	0	0.534835	NA	NA
FBgn0263596	CG43618	None	0	0	0.534835	NA	NA
FBgn0263597	Acp98AB	Accessory gland protein 98AB	0.798928	0	0.283561	1	NA
FBgn0263611	lncRNA:CR43620	long non-coding RNA:CR43620	0	0	0.534835	NA	NA
FBgn0263612	lncRNA:CR43621	long non-coding RNA:CR43621	0	0	0.534835	NA	NA
FBgn0263613	lncRNA:CR43622	long non-coding RNA:CR43622	0.0364244	0	0.283561	1	NA
FBgn0263615	lncRNA:CR43624	long non-coding RNA:CR43624	0.0359004	0	0.283561	1	NA
FBgn0263616	lncRNA:CR43625	long non-coding RNA:CR43625	0	0	0.534835	NA	NA
FBgn0263618	lncRNA:CR43627	long non-coding RNA:CR43627	0.139011	0	0.283561	1	NA
FBgn0263622	lncRNA:CR43631	long non-coding RNA:CR43631	0.0356669	0	0.283561	1	NA
FBgn0263623	lncRNA:CR43632	long non-coding RNA:CR43632	0	0	0.534835	NA	NA
FBgn0263624	lncRNA:CR43633	long non-coding RNA:CR43633	0.0910609	0	0.283561	1	NA
FBgn0263629	mir-3643	mir-3643 stem loop	0	0	0.534835	NA	NA
FBgn0263630	mir-3641	mir-3641 stem loop	0	0	0.534835	NA	NA
FBgn0263632	mir-3642	mir-3642 stem loop	0	0	0.534835	NA	NA
FBgn0263633	mir-3644	mir-3644 stem loop	0	0	0.534835	NA	NA
FBgn0263647	CG43638	None	0.468461	0	0.283561	1	NA
FBgn0263648	lncRNA:CR43639	long non-coding RNA:CR43639	0.0910609	0	0.283561	1	NA
FBgn0263649	lncRNA:CR43640	long non-coding RNA:CR43640	0.0364244	0	0.283561	1	NA
FBgn0263653	lncRNA:CR43644	long non-coding RNA:CR43644	0.260999	0	0.283561	1	NA
FBgn0263657	lncRNA:CR43648	long non-coding RNA:CR43648	0	0	0.534835	NA	NA
FBgn0263658	lncRNA:CR43649	long non-coding RNA:CR43649	0.0353197	0	0.283561	1	NA
FBgn0263661	lncRNA:CR43652	long non-coding RNA:CR43652	0.0160983	0	0.283561	1	NA
FBgn0263664	lncRNA:CR43655	long non-coding RNA:CR43655	0	0	0.534835	NA	NA
FBgn0263707	CG43659	None	0.0523493	0	0.283561	1	NA
FBgn0263708	lncRNA:CR43660	long non-coding RNA:CR43660	0	0	0.534835	NA	NA
FBgn0263709	lncRNA:CR43661	long non-coding RNA:CR43661	0	0	0.534835	NA	NA
FBgn0263741	CG43666	None	0.0879098	0	0.283561	1	NA
FBgn0263742	CG43667	None	0.0126156	0	0.283561	1	NA
FBgn0263743	CG43668	None	0.048744	0	0.283561	1	NA
FBgn0263760	CG43677	None	0	0	0.534835	NA	NA
FBgn0263767	lncRNA:CR43684	long non-coding RNA:CR43684	0.248772	0	0.283561	1	NA
FBgn0263769	lncRNA:CR43686	long non-coding RNA:CR43686	0.231544	0	0.283561	1	NA
FBgn0263771	CR43688	None	0.0167131	0	0.283561	1	NA
FBgn0263777	CG43694	None	0.0532437	0	0.283561	1	NA
FBgn0263778	lncRNA:CR43695	long non-coding RNA:CR43695	0	0	0.534835	NA	NA
FBgn0263802	lncRNA:CR43605	long non-coding RNA:CR43605	0.0180032	0	0.283561	1	NA
FBgn0263834	CR43696	None	0	0	0.534835	NA	NA
FBgn0263835	CR43697	None	0	0	0.534835	NA	NA
FBgn0263839	snmRNA:CR43701	small non-messenger RNA:CR43701	0.0180032	0	0.283561	1	NA
FBgn0263842	CG43703	None	0	0	0.534835	NA	NA
FBgn0263844	lncRNA:CR43705	long non-coding RNA:CR43705	0.163469	0	0.283561	1	NA
FBgn0263845	lncRNA:CR43706	long non-coding RNA:CR43706	0	0	0.534835	NA	NA
FBgn0263848	CG43709	None	0.079532	0	0.283561	1	NA
FBgn0263849	CG43710	None	0.0339053	0	0.283561	1	NA
FBgn0263850	CG43711	None	0.064759	0	0.283561	1	NA
FBgn0263851	snoRNA:CD-24	None	0	0	0.534835	NA	NA
FBgn0263866	lncRNA:CR43713	long non-coding RNA:CR43713	0	0	0.534835	NA	NA
FBgn0263867	lncRNA:CR43714	long non-coding RNA:CR43714	0	0	0.534835	NA	NA
FBgn0263868	lncRNA:CR43715	long non-coding RNA:CR43715	0	0	0.534835	NA	NA
FBgn0263869	lncRNA:CR43716	long non-coding RNA:CR43716	0.087683	0	0.283561	1	NA
FBgn0263870	lncRNA:CR43717	long non-coding RNA:CR43717	0.0904039	0	0.283561	1	NA
FBgn0263871	lncRNA:CR43718	long non-coding RNA:CR43718	0.0154499	0	0.283561	1	NA
FBgn0263872	lncRNA:CR43719	long non-coding RNA:CR43719	0.068436	0	0.283561	1	NA
FBgn0263874	lncRNA:CR43721	long non-coding RNA:CR43721	0	0	0.534835	NA	NA
FBgn0263976	asRNA:CR43728	antisense RNA:CR43728	0.0290546	0	0.283561	1	NA
FBgn0263992	asRNA:CR43735	antisense RNA:CR43735	0.038961	0	0.283561	1	NA
FBgn0264081	CG43750	None	0.35114	0	0.283561	1	NA
FBgn0264083	lncRNA:CR43752	long non-coding RNA:CR43752	0.0323497	0	0.283561	1	NA
FBgn0264260	CG43760	None	0.0546365	0	0.283561	1	NA
FBgn0264261	lncRNA:CR43761	long non-coding RNA:CR43761	0	0	0.534835	NA	NA
FBgn0264263	lncRNA:CR43763	long non-coding RNA:CR43763	0.0182122	0	0.283561	1	NA
FBgn0264264	lncRNA:CR43764	long non-coding RNA:CR43764	0.0529235	0	0.283561	1	NA
FBgn0264266	lncRNA:CR43766	long non-coding RNA:CR43766	0	0	0.534835	NA	NA
FBgn0264299	CG43777	None	0.312824	0	0.283561	1	NA
FBgn0264301	CG43779	None	0.0391306	0	0.283561	1	NA
FBgn0264329	CG43788	None	0.0574305	0	0.283561	1	NA
FBgn0264330	CG43789	None	0.0696341	0	0.283561	1	NA
FBgn0264337	lncRNA:CR43793	long non-coding RNA:CR43793	0	0	0.534835	NA	NA
FBgn0264338	lncRNA:CR43794	long non-coding RNA:CR43794	0.05488	0	0.283561	1	NA
FBgn0264340	CG43796	None	0.0182122	0	0.283561	1	NA
FBgn0264342	CG43798	None	0	0	0.534835	NA	NA
FBgn0264346	lncRNA:CR43802	long non-coding RNA:CR43802	0	0	0.534835	NA	NA
FBgn0264348	lncRNA:CR43804	long non-coding RNA:CR43804	0.0182122	0	0.283561	1	NA
FBgn0264349	lncRNA:CR43805	long non-coding RNA:CR43805	0.104131	0	0.283561	1	NA
FBgn0264350	asRNA:CR43806	antisense RNA:CR43806	0.0390699	0	0.283561	1	NA
FBgn0264351	lncRNA:CR43807	long non-coding RNA:CR43807	0.207284	0	0.283561	1	NA
FBgn0264358	lncRNA:CR43810	long non-coding RNA:CR43810	0.0364244	0	0.283561	1	NA
FBgn0264359	lncRNA:CR43811	long non-coding RNA:CR43811	0	0	0.534835	NA	NA
FBgn0264362	CG43814	None	0.0388587	0	0.283561	1	NA
FBgn0264363	CG43815	None	0.0545595	0	0.283561	1	NA
FBgn0264365	lncRNA:CR43817	long non-coding RNA:CR43817	0.102429	0	0.283561	1	NA
FBgn0264366	lncRNA:CR43818	long non-coding RNA:CR43818	0.0516966	0	0.283561	1	NA
FBgn0264367	lncRNA:CR43819	long non-coding RNA:CR43819	0	0	0.534835	NA	NA
FBgn0264369	lncRNA:CR43821	long non-coding RNA:CR43821	0.0182122	0	0.283561	1	NA
FBgn0264370	lncRNA:CR43822	long non-coding RNA:CR43822	0.018535	0	0.283561	1	NA
FBgn0264371	lncRNA:CR43823	long non-coding RNA:CR43823	0	0	0.534835	NA	NA
FBgn0264373	lncRNA:CR43825	long non-coding RNA:CR43825	0	0	0.534835	NA	NA
FBgn0264374	lncRNA:CR43826	long non-coding RNA:CR43826	0.117519	0	0.283561	1	NA
FBgn0264375	lncRNA:CR43827	long non-coding RNA:CR43827	0.0166352	0	0.283561	1	NA
FBgn0264376	lncRNA:CR43828	long non-coding RNA:CR43828	0.0242367	0	0.283561	1	NA
FBgn0264377	CG43829	None	0.0154499	0	0.283561	1	NA
FBgn0264378	lncRNA:CR43830	long non-coding RNA:CR43830	0	0	0.534835	NA	NA
FBgn0264379	lncRNA:CR43831	long non-coding RNA:CR43831	0	0	0.534835	NA	NA
FBgn0264381	asRNA:CR43833	antisense RNA:CR43833	0.294031	0	0.283561	1	NA
FBgn0264382	lncRNA:CR43834	long non-coding RNA:CR43834	0.341151	0	0.283561	1	NA
FBgn0264392	lncRNA:CR43840	long non-coding RNA:CR43840	0	0	0.534835	NA	NA
FBgn0264428	lncRNA:CR43846	long non-coding RNA:CR43846	0	0	0.534835	NA	NA
FBgn0264429	lncRNA:CR43847	long non-coding RNA:CR43847	0	0	0.534835	NA	NA
FBgn0264430	lncRNA:CR43848	long non-coding RNA:CR43848	0	0	0.534835	NA	NA
FBgn0264431	lncRNA:CR43849	long non-coding RNA:CR43849	0	0	0.534835	NA	NA
FBgn0264433	CG43851	None	0.0910609	0	0.283561	1	NA
FBgn0264434	lncRNA:CR43852	long non-coding RNA:CR43852	0	0	0.534835	NA	NA
FBgn0264435	lncRNA:CR43853	long non-coding RNA:CR43853	0	0	0.534835	NA	NA
FBgn0264436	lncRNA:CR43854	long non-coding RNA:CR43854	0.018928	0	0.283561	1	NA
FBgn0264440	lncRNA:CR43858	long non-coding RNA:CR43858	0	0	0.534835	NA	NA
FBgn0264444	lncRNA:CR43862	long non-coding RNA:CR43862	0.0581983	0	0.283561	1	NA
FBgn0264445	lncRNA:CR43863	long non-coding RNA:CR43863	0	0	0.534835	NA	NA
FBgn0264447	asRNA:CR43865	antisense RNA:CR43865	0	0	0.534835	NA	NA
FBgn0264468	asRNA:CR43876	antisense RNA:CR43876	0	0	0.534835	NA	NA
FBgn0264471	lncRNA:CR43879	long non-coding RNA:CR43879	0.0182122	0	0.283561	1	NA
FBgn0264473	lncRNA:CR43881	long non-coding RNA:CR43881	0	0	0.534835	NA	NA
FBgn0264474	lncRNA:CR43882	long non-coding RNA:CR43882	0.0189484	0	0.283561	1	NA
FBgn0264476	lncRNA:CR43884	long non-coding RNA:CR43884	0	0	0.534835	NA	NA
FBgn0264480	lncRNA:CR43888	long non-coding RNA:CR43888	0	0	0.534835	NA	NA
FBgn0264483	asRNA:CR43891	antisense RNA:CR43891	0.206835	0	0.283561	1	NA
FBgn0264484	lncRNA:CR43892	long non-coding RNA:CR43892	0	0	0.534835	NA	NA
FBgn0264485	lncRNA:CR43893	long non-coding RNA:CR43893	0	0	0.534835	NA	NA
FBgn0264487	CG43895	None	0	0	0.534835	NA	NA
FBgn0264504	asRNA:CR43903	antisense RNA:CR43903	0.0837453	0	0.283561	1	NA
FBgn0264511	lncRNA:CR43910	long non-coding RNA:CR43910	0.684446	0	0.248897	1	NA
FBgn0264512	lncRNA:CR43911	long non-coding RNA:CR43911	0	0	0.534835	NA	NA
FBgn0264514	lncRNA:CR43913	long non-coding RNA:CR43913	0.0716445	0	0.283561	1	NA
FBgn0264515	lncRNA:CR43914	long non-coding RNA:CR43914	0.00835152	0	0.283561	1	NA
FBgn0264516	CG43915	None	0.0208736	0	0.283561	1	NA
FBgn0264540	CG43919	None	0	0	0.534835	NA	NA
FBgn0264545	CG43924	None	0.0182122	0	0.283561	1	NA
FBgn0264547	asRNA:CR43926	antisense RNA:CR43926	0	0	0.534835	NA	NA
FBgn0264551	lncRNA:CR43930	long non-coding RNA:CR43930	0.225955	0	0.283561	1	NA
FBgn0264552	CG43931	None	0.0845301	0	0.283561	1	NA
FBgn0264553	lncRNA:CR43932	long non-coding RNA:CR43932	0.0730219	0	0.283561	1	NA
FBgn0264568	lncRNA:CR43940	long non-coding RNA:CR43940	0.0182122	0	0.283561	1	NA
FBgn0264569	lncRNA:CR43941	long non-coding RNA:CR43941	0.143803	0	0.283561	1	NA
FBgn0264570	lncRNA:CR43942	long non-coding RNA:CR43942	0	0	0.534835	NA	NA
FBgn0264573	lncRNA:CR43945	long non-coding RNA:CR43945	0.053669	0	0.283561	1	NA
FBgn0264599	asRNA:CR43948	antisense RNA:CR43948	0.113091	0	0.283561	1	NA
FBgn0264600	lncRNA:CR43949	long non-coding RNA:CR43949	0.0904796	0	0.283561	1	NA
FBgn0264601	lncRNA:CR43950	long non-coding RNA:CR43950	0.0791522	0	0.283561	1	NA
FBgn0264604	lncRNA:CR43953	long non-coding RNA:CR43953	0.0296223	0	0.283561	1	NA
FBgn0264677	lncRNA:CR43962	long non-coding RNA:CR43962	1.11017	0	0.240952	1	NA
FBgn0264697	lncRNA:CR43966	long non-coding RNA:CR43966	0	0	0.534835	NA	NA
FBgn0264701	lncRNA:CR43970	long non-coding RNA:CR43970	0	0	0.534835	NA	NA
FBgn0264710	asRNA:CR43979	antisense RNA:CR43979	0	0	0.534835	NA	NA
FBgn0264714	CG43982	None	0	0	0.534835	NA	NA
FBgn0264715	lncRNA:CR43983	long non-coding RNA:CR43983	0	0	0.534835	NA	NA
FBgn0264716	lncRNA:CR43984	long non-coding RNA:CR43984	0	0	0.534835	NA	NA
FBgn0264717	lncRNA:CR43985	long non-coding RNA:CR43985	0.0126156	0	0.283561	1	NA
FBgn0264719	lncRNA:CR43987	long non-coding RNA:CR43987	0	0	0.534835	NA	NA
FBgn0264722	lncRNA:CR43990	long non-coding RNA:CR43990	0.0197462	0	0.283561	1	NA
FBgn0264723	lncRNA:CR43991	long non-coding RNA:CR43991	0.0203746	0	0.283561	1	NA
FBgn0264724	lncRNA:CR43992	long non-coding RNA:CR43992	0.0601462	0	0.283561	1	NA
FBgn0264725	CG43993	None	0.0806822	0	0.283561	1	NA
FBgn0264739	CG43997	None	0.0197462	0	0.283561	1	NA
FBgn0264786	lncRNA:CR44016	long non-coding RNA:CR44016	0.0164377	0	0.283561	1	NA
FBgn0264792	lncRNA:CR44022	long non-coding RNA:CR44022	0.0204524	0	0.283561	1	NA
FBgn0264810	Pburs	Partner of Bursicon	0.0338851	0	0.283561	1	NA
FBgn0264818	lncRNA:CR44026	long non-coding RNA:CR44026	0.0248836	0	0.283561	1	NA
FBgn0264820	CR44028	None	0.146476	0	0.283561	1	NA
FBgn0264823	asRNA:CR44031	antisense RNA:CR44031	5.50983	0	0.283561	1	NA
FBgn0264824	lncRNA:CR44032	long non-coding RNA:CR44032	0	0	0.534835	NA	NA
FBgn0264825	lncRNA:CR44033	long non-coding RNA:CR44033	0.0888012	0	0.283561	1	NA
FBgn0264828	lncRNA:CR44036	long non-coding RNA:CR44036	0	0	0.534835	NA	NA
FBgn0264829	CG44037	None	0.0808185	0	0.283561	1	NA
FBgn0264830	CG44038	None	0.0511447	0	0.283561	1	NA
FBgn0264831	lncRNA:CR44039	long non-coding RNA:CR44039	0.359117	0	0.283561	1	NA
FBgn0264836	CG44044	None	0.104907	0	0.283561	1	NA
FBgn0264837	asRNA:CR44045	antisense RNA:CR44045	0.160951	0	0.283561	1	NA
FBgn0264840	lncRNA:CR44048	long non-coding RNA:CR44048	0	0	0.534835	NA	NA
FBgn0264841	asRNA:CR44049	antisense RNA:CR44049	0.0114564	0	0.283561	1	NA
FBgn0264842	lncRNA:CR44050	long non-coding RNA:CR44050	0.0336921	0	0.283561	1	NA
FBgn0264843	lncRNA:CR44051	long non-coding RNA:CR44051	0	0	0.534835	NA	NA
FBgn0264844	asRNA:CR44052	antisense RNA:CR44052	0.0651496	0	0.283561	1	NA
FBgn0264864	lncRNA:CR44055	long non-coding RNA:CR44055	0.0541389	0	0.283561	1	NA
FBgn0264865	lncRNA:CR44056	long non-coding RNA:CR44056	0	0	0.534835	NA	NA
FBgn0264867	lncRNA:CR44058	long non-coding RNA:CR44058	0.0634538	0	0.283561	1	NA
FBgn0264868	lncRNA:CR44059	long non-coding RNA:CR44059	0	0	0.534835	NA	NA
FBgn0264872	asRNA:CR44063	antisense RNA:CR44063	0.0366647	0	0.283561	1	NA
FBgn0264873	asRNA:CR44064	antisense RNA:CR44064	0.051038	0	0.283561	1	NA
FBgn0264877	lncRNA:CR44068	long non-coding RNA:CR44068	0.195389	0	0.283561	1	NA
FBgn0264879	lncRNA:CR44070	long non-coding RNA:CR44070	0.0182122	0	0.283561	1	NA
FBgn0264882	lncRNA:CR44073	long non-coding RNA:CR44073	0	0	0.534835	NA	NA
FBgn0264883	lncRNA:CR44074	long non-coding RNA:CR44074	0	0	0.534835	NA	NA
FBgn0264884	lncRNA:CR44075	long non-coding RNA:CR44075	0.0182122	0	0.283561	1	NA
FBgn0264885	lncRNA:CR44076	long non-coding RNA:CR44076	0	0	0.534835	NA	NA
FBgn0264886	lncRNA:CR44077	long non-coding RNA:CR44077	0	0	0.534835	NA	NA
FBgn0264887	lncRNA:CR44078	long non-coding RNA:CR44078	0.124755	0	0.283561	1	NA
FBgn0264888	CR44079	None	0.0729302	0	0.283561	1	NA
FBgn0264889	lncRNA:CR44080	long non-coding RNA:CR44080	0.0353755	0	0.283561	1	NA
FBgn0264890	lncRNA:CR44081	long non-coding RNA:CR44081	0.0551547	0	0.283561	1	NA
FBgn0264891	lncRNA:CR44082	long non-coding RNA:CR44082	0.031881	0	0.283561	1	NA
FBgn0264893	lncRNA:CR44084	long non-coding RNA:CR44084	0	0	0.534835	NA	NA
FBgn0264896	asRNA:CR44087	antisense RNA:CR44087	0.0781826	0	0.283561	1	NA
FBgn0264899	CG44090	None	0	0	0.534835	NA	NA
FBgn0264900	lncRNA:CR44091	long non-coding RNA:CR44091	0.0369498	0	0.283561	1	NA
FBgn0264909	lncRNA:CR44100	long non-coding RNA:CR44100	0.0364357	0	0.283561	1	NA
FBgn0264914	lncRNA:CR44105	long non-coding RNA:CR44105	0	0	0.534835	NA	NA
FBgn0264940	lncRNA:CR44109	long non-coding RNA:CR44109	0.0170611	0	0.283561	1	NA
FBgn0264941	lncRNA:CR44110	long non-coding RNA:CR44110	0	0	0.534835	NA	NA
FBgn0264943	lncRNA:CR44112	long non-coding RNA:CR44112	0	0	0.534835	NA	NA
FBgn0264944	lncRNA:CR44113	long non-coding RNA:CR44113	0.104641	0	0.283561	1	NA
FBgn0264945	asRNA:CR44114	antisense RNA:CR44114	0.656726	0	0.283561	1	NA
FBgn0264948	lncRNA:CR44117	long non-coding RNA:CR44117	0	0	0.534835	NA	NA
FBgn0264951	lncRNA:CR44120	long non-coding RNA:CR44120	0.0208736	0	0.283561	1	NA
FBgn0264957	lncRNA:CR44126	long non-coding RNA:CR44126	0.0419475	0	0.283561	1	NA
FBgn0264980	lncRNA:CR44131	long non-coding RNA:CR44131	0.109273	0	0.283561	1	NA
FBgn0264985	lncRNA:CR44136	long non-coding RNA:CR44136	0.0728487	0	0.283561	1	NA
FBgn0264988	CG44139	None	0.0170053	0	0.283561	1	NA
FBgn0264992	lncRNA:CR44143	long non-coding RNA:CR44143	0	0	0.534835	NA	NA
FBgn0264995	lncRNA:CR44146	long non-coding RNA:CR44146	0.0360065	0	0.283561	1	NA
FBgn0265000	lncRNA:CR44151	long non-coding RNA:CR44151	0.0308194	0	0.283561	1	NA
FBgn0265040	lncRNA:CR44157	long non-coding RNA:CR44157	0.0901858	0	0.283561	1	NA
FBgn0265041	CG44158	None	0.061712	0	0.283561	1	NA
FBgn0265043	asRNA:CR44160	antisense RNA:CR44160	0.151691	0	0.283561	1	NA
FBgn0265051	lncRNA:CR44166	long non-coding RNA:CR44166	0.018928	0	0.283561	1	NA
FBgn0265060	lncRNA:CR44171	long non-coding RNA:CR44171	0.178139	0	0.283561	1	NA
FBgn0265061	lncRNA:CR44172	long non-coding RNA:CR44172	0.282241	0	0.277278	1	NA
FBgn0265063	CG44174	None	0	0	0.534835	NA	NA
FBgn0265064	lncRNA:CR44175	long non-coding RNA:CR44175	0.0327792	0	0.283561	1	NA
FBgn0265065	asRNA:CR44176	antisense RNA:CR44176	0.119764	0	0.283561	1	NA
FBgn0265069	lncRNA:CR44180	long non-coding RNA:CR44180	0	0	0.534835	NA	NA
FBgn0265072	lncRNA:CR44183	long non-coding RNA:CR44183	0.248225	0	0.283561	1	NA
FBgn0265073	lncRNA:CR44184	long non-coding RNA:CR44184	0.018535	0	0.283561	1	NA
FBgn0265076	lncRNA:CR44187	long non-coding RNA:CR44187	0.0546365	0	0.283561	1	NA
FBgn0265078	lncRNA:CR44189	long non-coding RNA:CR44189	0	0	0.534835	NA	NA
FBgn0265079	lncRNA:CR44190	long non-coding RNA:CR44190	0	0	0.534835	NA	NA
FBgn0265080	lncRNA:CR44191	long non-coding RNA:CR44191	0	0	0.534835	NA	NA
FBgn0265095	lncRNA:CR44200	long non-coding RNA:CR44200	0	0	0.534835	NA	NA
FBgn0265103	asRNA:CR44205	antisense RNA:CR44205	1.87242	0	0.260488	1	NA
FBgn0265105	asRNA:CR44207	antisense RNA:CR44207	0.129749	0	0.283561	1	NA
FBgn0265106	lncRNA:CR44208	long non-coding RNA:CR44208	0.0595301	0	0.283561	1	NA
FBgn0265138	Gr22c	Gustatory receptor 22c	0.0581076	0	0.283561	1	NA
FBgn0265141	Ir47b	Ionotropic receptor 47b	0	0	0.534835	NA	NA
FBgn0265142	Ir56e	Ionotropic receptor 56e	0	0	0.534835	NA	NA
FBgn0265143	lncRNA:CR44212	long non-coding RNA:CR44212	0	0	0.534835	NA	NA
FBgn0265144	lncRNA:CR44213	long non-coding RNA:CR44213	0	0	0.534835	NA	NA
FBgn0265145	lncRNA:CR44214	long non-coding RNA:CR44214	0.0408987	0	0.283561	1	NA
FBgn0265146	CG44215	None	0.0548157	0	0.283561	1	NA
FBgn0265147	lncRNA:CR44216	long non-coding RNA:CR44216	0.0827603	0	0.283561	1	NA
FBgn0265150	lncRNA:CR44219	long non-coding RNA:CR44219	0	0	0.534835	NA	NA
FBgn0265151	lncRNA:CR44220	long non-coding RNA:CR44220	0.146301	0	0.283561	1	NA
FBgn0265157	lncRNA:CR44226	long non-coding RNA:CR44226	0.0400218	0	0.283561	1	NA
FBgn0265158	CG44227	None	0	0	0.534835	NA	NA
FBgn0265159	asRNA:CR44228	antisense RNA:CR44228	0	0	0.534835	NA	NA
FBgn0265160	lncRNA:CR44229	long non-coding RNA:CR44229	0	0	0.534835	NA	NA
FBgn0265162	lncRNA:CR44231	long non-coding RNA:CR44231	0.0164377	0	0.283561	1	NA
FBgn0265163	lncRNA:CR44232	long non-coding RNA:CR44232	0	0	0.534835	NA	NA
FBgn0265164	lncRNA:CR44233	long non-coding RNA:CR44233	0	0	0.534835	NA	NA
FBgn0265165	lncRNA:CR44234	long non-coding RNA:CR44234	0	0	0.534835	NA	NA
FBgn0265166	asRNA:CR44235	antisense RNA:CR44235	0	0	0.534835	NA	NA
FBgn0265167	lncRNA:CR44236	long non-coding RNA:CR44236	0.0949486	0	0.283561	1	NA
FBgn0265168	asRNA:CR44237	antisense RNA:CR44237	0.0620627	0	0.283561	1	NA
FBgn0265188	CG44253	None	0.0350443	0	0.283561	1	NA
FBgn0265196	lncRNA:CR44256	long non-coding RNA:CR44256	0.0542821	0	0.283561	1	NA
FBgn0265197	CG44257	None	0.195413	0	0.283561	1	NA
FBgn0265198	lncRNA:CR44258	long non-coding RNA:CR44258	0.020721	0	0.283561	1	NA
FBgn0265199	CG44259	None	0.0209156	0	0.283561	1	NA
FBgn0265202	lncRNA:CR44262	long non-coding RNA:CR44262	0.069841	0	0.283561	1	NA
FBgn0265204	lncRNA:CR44264	long non-coding RNA:CR44264	0.0855237	0	0.283561	1	NA
FBgn0265255	lncRNA:CR44269	long non-coding RNA:CR44269	0.316015	0	0.283561	1	NA
FBgn0265257	CG44271	None	0.0910609	0	0.283561	1	NA
FBgn0265264	CG17097	None	2.44438	0	0.283561	NA	NA
FBgn0265265	CG32727	None	0.0728487	0	0.283561	1	NA
FBgn0265269	CG15425	None	0.254971	0	0.283561	1	NA
FBgn0265270	lncRNA:CR43239	long non-coding RNA:CR43239	0.109273	0	0.283561	1	NA
FBgn0265271	CG14717	None	0.127485	0	0.283561	1	NA
FBgn0265272	CG30060	None	0.287548	0	0.283561	1	NA
FBgn0265299	lncRNA:CR44272	long non-coding RNA:CR44272	0.155529	0	0.283561	1	NA
FBgn0265304	lncRNA:CR44277	long non-coding RNA:CR44277	0.0385006	0	0.283561	1	NA
FBgn0265305	lncRNA:CR44278	long non-coding RNA:CR44278	0	0	0.534835	NA	NA
FBgn0265307	lncRNA:CR44280	long non-coding RNA:CR44280	0	0	0.534835	NA	NA
FBgn0265314	asRNA:CR44287	antisense RNA:CR44287	0	0	0.534835	NA	NA
FBgn0265317	CG44290	None	0	0	0.534835	NA	NA
FBgn0265347	lncRNA:CR44301	long non-coding RNA:CR44301	0.103163	0	0.283561	1	NA
FBgn0265367	lncRNA:CR44308	long non-coding RNA:CR44308	0	0	0.534835	NA	NA
FBgn0265370	lncRNA:CR44311	long non-coding RNA:CR44311	0.0188662	0	0.283561	1	NA
FBgn0265371	lncRNA:CR44312	long non-coding RNA:CR44312	0	0	0.534835	NA	NA
FBgn0265372	lncRNA:CR44313	long non-coding RNA:CR44313	0.0362793	0	0.283561	1	NA
FBgn0265373	CG44314	None	0.0982258	0	0.283561	1	NA
FBgn0265374	lncRNA:CR44315	long non-coding RNA:CR44315	0.0208736	0	0.283561	1	NA
FBgn0265378	lncRNA:CR44319	long non-coding RNA:CR44319	0	0	0.534835	NA	NA
FBgn0265379	lncRNA:CR44320	long non-coding RNA:CR44320	0.371754	0	0.275986	1	NA
FBgn0265382	lncRNA:CR44323	long non-coding RNA:CR44323	0	0	0.534835	NA	NA
FBgn0265383	lncRNA:CR44324	long non-coding RNA:CR44324	0	0	0.534835	NA	NA
FBgn0265414	lncRNA:CR44326	long non-coding RNA:CR44326	0	0	0.534835	NA	NA
FBgn0265420	lncRNA:CR44332	long non-coding RNA:CR44332	0	0	0.534835	NA	NA
FBgn0265421	lncRNA:CR44333	long non-coding RNA:CR44333	0	0	0.534835	NA	NA
FBgn0265424	lncRNA:TS14	long noncoding RNA: testis-specific 14	0.0316711	0	0.283561	1	NA
FBgn0265425	lncRNA:CR44337	long non-coding RNA:CR44337	0.0182122	0	0.283561	1	NA
FBgn0265426	lncRNA:CR44338	long non-coding RNA:CR44338	0	0	0.534835	NA	NA
FBgn0265429	CG44341	None	0	0	0.534835	NA	NA
FBgn0265445	lncRNA:CR44345	long non-coding RNA:CR44345	0	0	0.534835	NA	NA
FBgn0265446	lncRNA:CR44346	long non-coding RNA:CR44346	0.0260997	0	0.283561	1	NA
FBgn0265448	lncRNA:CR44348	long non-coding RNA:CR44348	0.0364244	0	0.283561	1	NA
FBgn0265449	lncRNA:CR44349	long non-coding RNA:CR44349	0.0154446	0	0.283561	1	NA
FBgn0265450	lncRNA:CR44350	long non-coding RNA:CR44350	0.0182122	0	0.283561	1	NA
FBgn0265452	lncRNA:CR44352	long non-coding RNA:CR44352	0	0	0.534835	NA	NA
FBgn0265454	lncRNA:CR44354	long non-coding RNA:CR44354	0.0867505	0	0.283561	1	NA
FBgn0265455	CG44355	None	0	0	0.534835	NA	NA
FBgn0265458	asRNA:CR44358	antisense RNA:CR44358	0.0203746	0	0.283561	1	NA
FBgn0265467	lncRNA:CR44360	long non-coding RNA:CR44360	0	0	0.534835	NA	NA
FBgn0265469	CG44362	None	0	0	0.534835	NA	NA
FBgn0265500	lncRNA:CR44369	long non-coding RNA:CR44369	0.0546774	0	0.283561	1	NA
FBgn0265509	lncRNA:CR44371	long non-coding RNA:CR44371	0.018928	0	0.283561	1	NA
FBgn0265511	lncRNA:CR44373	long non-coding RNA:CR44373	0	0	0.534835	NA	NA
FBgn0265526	lncRNA:CR44376	long non-coding RNA:CR44376	0	0	0.534835	NA	NA
FBgn0265529	lncRNA:CR44379	long non-coding RNA:CR44379	0	0	0.534835	NA	NA
FBgn0265533	CR44383	None	0.872434	0	0.266417	1	NA
FBgn0265537	lncRNA:CR44387	long non-coding RNA:CR44387	0	0	0.534835	NA	NA
FBgn0265538	CG44388	None	0.0364244	0	0.283561	1	NA
FBgn0265539	lncRNA:CR44389	long non-coding RNA:CR44389	0.0182122	0	0.283561	1	NA
FBgn0265543	lncRNA:CR44393	long non-coding RNA:CR44393	0	0	0.534835	NA	NA
FBgn0265544	CR44394	None	0.018928	0	0.283561	1	NA
FBgn0265545	lncRNA:CR44395	long non-coding RNA:CR44395	0	0	0.534835	NA	NA
FBgn0265546	lncRNA:CR44396	long non-coding RNA:CR44396	0.0462415	0	0.283561	1	NA
FBgn0265547	lncRNA:CR44397	long non-coding RNA:CR44397	0.0153363	0	0.283561	1	NA
FBgn0265548	lncRNA:CR44398	long non-coding RNA:CR44398	0.018535	0	0.283561	1	NA
FBgn0265549	lncRNA:CR44399	long non-coding RNA:CR44399	0	0	0.534835	NA	NA
FBgn0265550	lncRNA:CR44400	long non-coding RNA:CR44400	0	0	0.534835	NA	NA
FBgn0265551	lncRNA:CR44401	long non-coding RNA:CR44401	0	0	0.534835	NA	NA
FBgn0265578	CG44405	None	0.134292	0	0.283561	1	NA
FBgn0265579	CG44406	None	0	0	0.534835	NA	NA
FBgn0265580	lncRNA:CR44407	long non-coding RNA:CR44407	0.350904	0	0.270891	1	NA
FBgn0265581	lncRNA:CR44408	long non-coding RNA:CR44408	0.0182122	0	0.283561	1	NA
FBgn0265582	lncRNA:CR44409	long non-coding RNA:CR44409	0	0	0.534835	NA	NA
FBgn0265586	lncRNA:CR44413	long non-coding RNA:CR44413	0	0	0.534835	NA	NA
FBgn0265587	lncRNA:CR44414	long non-coding RNA:CR44414	0	0	0.534835	NA	NA
FBgn0265589	asRNA:CR44416	antisense RNA:CR44416	0	0	0.534835	NA	NA
FBgn0265591	lncRNA:CR44418	long non-coding RNA:CR44418	0.0182122	0	0.283561	1	NA
FBgn0265592	lncRNA:CR44419	long non-coding RNA:CR44419	0.0953644	0	0.283561	1	NA
FBgn0265594	lncRNA:CR44421	long non-coding RNA:CR44421	0	0	0.534835	NA	NA
FBgn0265606	Prosalpha4T1	Proteasome alpha4 subunit, Testis-specific 1	0.167485	0	0.283561	1	NA
FBgn0265608	CG44426	None	0	0	0.534835	NA	NA
FBgn0265609	asRNA:CR44427	antisense RNA:CR44427	0	0	0.534835	NA	NA
FBgn0265610	CG44428	None	0	0	0.534835	NA	NA
FBgn0265614	lncRNA:CR44432	long non-coding RNA:CR44432	0.014284	0	0.283561	1	NA
FBgn0265625	CG44433	None	0.228098	0	0.283561	1	NA
FBgn0265629	CG44437	None	0.22972	0	0.283561	1	NA
FBgn0265636	lncRNA:CR44443	long non-coding RNA:CR44443	0.139484	0	0.283561	1	NA
FBgn0265639	lncRNA:CR44446	long non-coding RNA:CR44446	0.0147471	0	0.283561	1	NA
FBgn0265640	lncRNA:CR44447	long non-coding RNA:CR44447	0.0867335	0	0.283561	1	NA
FBgn0265641	lncRNA:CR44448	long non-coding RNA:CR44448	0	0	0.534835	NA	NA
FBgn0265642	lncRNA:TS18	long noncoding RNA: testis-specific 18	0	0	0.534835	NA	NA
FBgn0265643	lncRNA:CR44450	long non-coding RNA:CR44450	0	0	0.534835	NA	NA
FBgn0265644	lncRNA:CR44451	long non-coding RNA:CR44451	0.666094	0	0.248182	1	NA
FBgn0265646	lncRNA:CR44453	long non-coding RNA:CR44453	0.0521296	0	0.283561	1	NA
FBgn0265648	lncRNA:CR44455	long non-coding RNA:CR44455	0.382456	0	0.283561	1	NA
FBgn0265649	lncRNA:CR44456	long non-coding RNA:CR44456	0	0	0.534835	NA	NA
FBgn0265650	lncRNA:CR44457	long non-coding RNA:CR44457	0	0	0.534835	NA	NA
FBgn0265652	lncRNA:CR44459	long non-coding RNA:CR44459	0.133406	0	0.283561	1	NA
FBgn0265653	lncRNA:CR44460	long non-coding RNA:CR44460	0	0	0.534835	NA	NA
FBgn0265654	lncRNA:CR44461	long non-coding RNA:CR44461	0.0370867	0	0.283561	1	NA
FBgn0265655	lncRNA:CR44462	long non-coding RNA:CR44462	0	0	0.534835	NA	NA
FBgn0265656	lncRNA:CR44463	long non-coding RNA:CR44463	0.0832717	0	0.283561	1	NA
FBgn0265657	lncRNA:CR44464	long non-coding RNA:CR44464	0	0	0.534835	NA	NA
FBgn0265659	lncRNA:CR44466	long non-coding RNA:CR44466	0.226517	0	0.283561	1	NA
FBgn0265666	lncRNA:CR44473	long non-coding RNA:CR44473	0.0252312	0	0.283561	1	NA
FBgn0265667	lncRNA:CR44474	long non-coding RNA:CR44474	0.0203746	0	0.283561	1	NA
FBgn0265668	CG44475	None	0.0500635	0	0.283561	1	NA
FBgn0265670	CG44477	None	0.0182122	0	0.283561	1	NA
FBgn0265672	lncRNA:CR44479	long non-coding RNA:CR44479	0.0364244	0	0.283561	1	NA
FBgn0265673	lncRNA:CR44480	long non-coding RNA:CR44480	0	0	0.534835	NA	NA
FBgn0265674	lncRNA:CR44481	long non-coding RNA:CR44481	0	0	0.534835	NA	NA
FBgn0265675	lncRNA:CR44482	long non-coding RNA:CR44482	0	0	0.534835	NA	NA
FBgn0265676	lncRNA:CR44483	long non-coding RNA:CR44483	0	0	0.534835	NA	NA
FBgn0265678	lncRNA:CR44485	long non-coding RNA:CR44485	0	0	0.534835	NA	NA
FBgn0265679	lncRNA:CR44486	long non-coding RNA:CR44486	0.0182122	0	0.283561	1	NA
FBgn0265680	lncRNA:CR44487	long non-coding RNA:CR44487	0.052745	0	0.283561	1	NA
FBgn0265681	lncRNA:CR44488	long non-coding RNA:CR44488	0.0182122	0	0.283561	1	NA
FBgn0265683	lncRNA:CR44490	long non-coding RNA:CR44490	0	0	0.534835	NA	NA
FBgn0265684	lncRNA:CR44491	long non-coding RNA:CR44491	0	0	0.534835	NA	NA
FBgn0265685	lncRNA:CR44492	long non-coding RNA:CR44492	0	0	0.534835	NA	NA
FBgn0265687	lncRNA:CR44494	long non-coding RNA:CR44494	0.0214837	0	0.283561	1	NA
FBgn0265688	lncRNA:CR44495	long non-coding RNA:CR44495	0	0	0.534835	NA	NA
FBgn0265689	lncRNA:CR44496	long non-coding RNA:CR44496	0	0	0.534835	NA	NA
FBgn0265690	lncRNA:CR44497	long non-coding RNA:CR44497	0	0	0.534835	NA	NA
FBgn0265692	lncRNA:CR44499	long non-coding RNA:CR44499	0.0535922	0	0.283561	1	NA
FBgn0265693	lncRNA:CR44500	long non-coding RNA:CR44500	0.255461	0	0.271928	1	NA
FBgn0265694	lncRNA:CR44501	long non-coding RNA:CR44501	0.0407491	0	0.283561	1	NA
FBgn0265695	lncRNA:CR44502	long non-coding RNA:CR44502	0	0	0.534835	NA	NA
FBgn0265698	lncRNA:CR44505	long non-coding RNA:CR44505	0	0	0.534835	NA	NA
FBgn0265701	lncRNA:CR44508	long non-coding RNA:CR44508	0	0	0.534835	NA	NA
FBgn0265703	lncRNA:CR44510	long non-coding RNA:CR44510	0.0805456	0	0.283561	1	NA
FBgn0265708	lncRNA:CR44515	long non-coding RNA:CR44515	0.0208736	0	0.283561	1	NA
FBgn0265709	lncRNA:CR44516	long non-coding RNA:CR44516	0.0182122	0	0.283561	1	NA
FBgn0265711	lncRNA:CR44518	long non-coding RNA:CR44518	0	0	0.534835	NA	NA
FBgn0265712	lncRNA:CR44519	long non-coding RNA:CR44519	0.0374401	0	0.283561	1	NA
FBgn0265713	lncRNA:CR44520	long non-coding RNA:CR44520	0.0505753	0	0.283561	1	NA
FBgn0265714	CG44521	None	0	0	0.534835	NA	NA
FBgn0265716	lncRNA:CR44523	long non-coding RNA:CR44523	0.0640014	0	0.283561	1	NA
FBgn0265720	lncRNA:CR44527	long non-coding RNA:CR44527	0.0245068	0	0.283561	1	NA
FBgn0265723	lncRNA:CR44530	long non-coding RNA:CR44530	0	0	0.534835	NA	NA
FBgn0265724	lncRNA:CR44531	long non-coding RNA:CR44531	0.0589859	0	0.283561	1	NA
FBgn0265727	lncRNA:CR44534	long non-coding RNA:CR44534	0	0	0.534835	NA	NA
FBgn0265728	lncRNA:CR44535	long non-coding RNA:CR44535	0	0	0.534835	NA	NA
FBgn0265730	lncRNA:CR44537	long non-coding RNA:CR44537	0.0327016	0	0.283561	1	NA
FBgn0265732	lncRNA:CR44539	long non-coding RNA:CR44539	0.0206789	0	0.283561	1	NA
FBgn0265733	lncRNA:CR44540	long non-coding RNA:CR44540	0	0	0.534835	NA	NA
FBgn0265735	lncRNA:CR44542	long non-coding RNA:CR44542	0	0	0.534835	NA	NA
FBgn0265736	lncRNA:CR44543	long non-coding RNA:CR44543	0	0	0.534835	NA	NA
FBgn0265738	lncRNA:CR44545	long non-coding RNA:CR44545	0	0	0.534835	NA	NA
FBgn0265739	lncRNA:CR44546	long non-coding RNA:CR44546	0.0728487	0	0.283561	1	NA
FBgn0265741	lncRNA:CR44548	long non-coding RNA:CR44548	0.0355089	0	0.283561	1	NA
FBgn0265742	lncRNA:CR44549	long non-coding RNA:CR44549	0.116534	0	0.283561	1	NA
FBgn0265743	lncRNA:CR44550	long non-coding RNA:CR44550	0.0182122	0	0.283561	1	NA
FBgn0265744	lncRNA:CR44551	long non-coding RNA:CR44551	0	0	0.534835	NA	NA
FBgn0265745	lncRNA:CR44552	long non-coding RNA:CR44552	0.197012	0	0.283561	1	NA
FBgn0265747	lncRNA:CR44554	long non-coding RNA:CR44554	0	0	0.534835	NA	NA
FBgn0265748	lncRNA:CR44555	long non-coding RNA:CR44555	0	0	0.534835	NA	NA
FBgn0265749	lncRNA:CR44556	long non-coding RNA:CR44556	0.0242367	0	0.283561	1	NA
FBgn0265750	lncRNA:CR44557	long non-coding RNA:CR44557	0	0	0.534835	NA	NA
FBgn0265751	lncRNA:CR44558	long non-coding RNA:CR44558	0.0546365	0	0.283561	1	NA
FBgn0265752	lncRNA:CR44559	long non-coding RNA:CR44559	0	0	0.534835	NA	NA
FBgn0265753	lncRNA:CR44560	long non-coding RNA:CR44560	0.188741	0	0.283561	1	NA
FBgn0265755	lncRNA:CR44562	long non-coding RNA:CR44562	0	0	0.534835	NA	NA
FBgn0265756	lncRNA:CR44563	long non-coding RNA:CR44563	0.188217	0	0.283561	1	NA
FBgn0265762	CG44569	None	0.0985137	0	0.283561	1	NA
FBgn0265763	lncRNA:CR44570	long non-coding RNA:CR44570	0	0	0.534835	NA	NA
FBgn0265764	lncRNA:CR44571	long non-coding RNA:CR44571	0.0206789	0	0.283561	1	NA
FBgn0265765	lncRNA:CR44572	long non-coding RNA:CR44572	0.0182122	0	0.283561	1	NA
FBgn0265766	lncRNA:CR44573	long non-coding RNA:CR44573	0.0355089	0	0.283561	1	NA
FBgn0265785	CG44574	None	0	0	0.534835	NA	NA
FBgn0265786	lncRNA:CR44575	long non-coding RNA:CR44575	0	0	0.534835	NA	NA
FBgn0265787	lncRNA:CR44576	long non-coding RNA:CR44576	0	0	0.534835	NA	NA
FBgn0265788	lncRNA:CR44577	long non-coding RNA:CR44577	0	0	0.534835	NA	NA
FBgn0265789	lncRNA:CR44578	long non-coding RNA:CR44578	0	0	0.534835	NA	NA
FBgn0265790	lncRNA:CR44579	long non-coding RNA:CR44579	0.0332253	0	0.283561	1	NA
FBgn0265791	lncRNA:CR44580	long non-coding RNA:CR44580	0.0546365	0	0.283561	1	NA
FBgn0265793	lncRNA:CR44582	long non-coding RNA:CR44582	0	0	0.534835	NA	NA
FBgn0265794	lncRNA:CR44583	long non-coding RNA:CR44583	0.0114564	0	0.283561	1	NA
FBgn0265796	lncRNA:CR44585	long non-coding RNA:CR44585	0	0	0.534835	NA	NA
FBgn0265797	lncRNA:CR44586	long non-coding RNA:CR44586	0.0191997	0	0.283561	1	NA
FBgn0265799	lncRNA:CR44588	long non-coding RNA:CR44588	0.0208736	0	0.283561	1	NA
FBgn0265801	lncRNA:CR44590	long non-coding RNA:CR44590	0.0182122	0	0.283561	1	NA
FBgn0265802	lncRNA:CR44591	long non-coding RNA:CR44591	0.0158356	0	0.283561	1	NA
FBgn0265803	asRNA:CR44592	antisense RNA:CR44592	0	0	0.534835	NA	NA
FBgn0265804	lncRNA:CR44593	long non-coding RNA:CR44593	0.0364244	0	0.283561	1	NA
FBgn0265805	lncRNA:CR44594	long non-coding RNA:CR44594	0	0	0.534835	NA	NA
FBgn0265808	lncRNA:CR44597	long non-coding RNA:CR44597	0.323353	0	0.271103	1	NA
FBgn0265812	lncRNA:CR44601	long non-coding RNA:CR44601	0.0728487	0	0.283561	1	NA
FBgn0265816	lncRNA:CR44605	long non-coding RNA:CR44605	0.0921499	0	0.283561	1	NA
FBgn0265817	lncRNA:CR44606	long non-coding RNA:CR44606	0.0182122	0	0.283561	1	NA
FBgn0265818	lncRNA:CR44607	long non-coding RNA:CR44607	0	0	0.534835	NA	NA
FBgn0265820	lncRNA:CR44609	long non-coding RNA:CR44609	0	0	0.534835	NA	NA
FBgn0265822	lncRNA:CR44611	long non-coding RNA:CR44611	0.0568702	0	0.283561	1	NA
FBgn0265825	lncRNA:CR44614	long non-coding RNA:CR44614	0	0	0.534835	NA	NA
FBgn0265826	lncRNA:CR44615	long non-coding RNA:CR44615	0.0515118	0	0.283561	1	NA
FBgn0265827	lncRNA:CR44616	long non-coding RNA:CR44616	0.0339756	0	0.283561	1	NA
FBgn0265828	lncRNA:CR44617	long non-coding RNA:CR44617	0	0	0.534835	NA	NA
FBgn0265833	CG44622	None	0	0	0.534835	NA	NA
FBgn0265834	CG44623	None	0	0	0.534835	NA	NA
FBgn0265835	CG44624	None	0.00835152	0	0.283561	1	NA
FBgn0265837	lncRNA:CR44626	long non-coding RNA:CR44626	0	0	0.534835	NA	NA
FBgn0265838	lncRNA:CR44627	long non-coding RNA:CR44627	0	0	0.534835	NA	NA
FBgn0265840	lncRNA:CR44629	long non-coding RNA:CR44629	0	0	0.534835	NA	NA
FBgn0265841	lncRNA:CR44630	long non-coding RNA:CR44630	0	0	0.534835	NA	NA
FBgn0265842	lncRNA:CR44631	long non-coding RNA:CR44631	0	0	0.534835	NA	NA
FBgn0265844	lncRNA:CR44633	long non-coding RNA:CR44633	0	0	0.534835	NA	NA
FBgn0265846	lncRNA:CR44635	long non-coding RNA:CR44635	0.0573317	0	0.283561	1	NA
FBgn0265847	lncRNA:CR44636	long non-coding RNA:CR44636	0.0822042	0	0.283561	1	NA
FBgn0265849	lncRNA:CR44638	long non-coding RNA:CR44638	0.0985966	0	0.283561	1	NA
FBgn0265850	lncRNA:CR44639	long non-coding RNA:CR44639	0.0200262	0	0.283561	1	NA
FBgn0265854	lncRNA:CR44643	long non-coding RNA:CR44643	0.0166352	0	0.283561	1	NA
FBgn0265860	lncRNA:CR44649	long non-coding RNA:CR44649	0	0	0.534835	NA	NA
FBgn0265861	lncRNA:CR44650	long non-coding RNA:CR44650	0.0501269	0	0.283561	1	NA
FBgn0265863	lncRNA:CR44652	long non-coding RNA:CR44652	0.0916086	0	0.283561	1	NA
FBgn0265864	asRNA:CR44653	antisense RNA:CR44653	0	0	0.534835	NA	NA
FBgn0265868	lncRNA:CR44657	long non-coding RNA:CR44657	0.254543	0	0.283561	1	NA
FBgn0265869	lncRNA:CR44658	long non-coding RNA:CR44658	0	0	0.534835	NA	NA
FBgn0265870	CR44659	None	0	0	0.534835	NA	NA
FBgn0265871	lncRNA:CR44660	long non-coding RNA:CR44660	0	0	0.534835	NA	NA
FBgn0265874	lncRNA:CR44663	long non-coding RNA:CR44663	0.0686727	0	0.283561	1	NA
FBgn0265875	lncRNA:CR44664	long non-coding RNA:CR44664	0	0	0.534835	NA	NA
FBgn0265876	lncRNA:CR44665	long non-coding RNA:CR44665	0.0816743	0	0.283561	1	NA
FBgn0265879	lncRNA:CR44668	long non-coding RNA:CR44668	0	0	0.534835	NA	NA
FBgn0265880	lncRNA:CR44669	long non-coding RNA:CR44669	0.0170053	0	0.283561	1	NA
FBgn0265881	lncRNA:CR44670	long non-coding RNA:CR44670	0	0	0.534835	NA	NA
FBgn0265882	lncRNA:CR44671	long non-coding RNA:CR44671	0.015735	0	0.283561	1	NA
FBgn0265883	lncRNA:CR44672	long non-coding RNA:CR44672	0	0	0.534835	NA	NA
FBgn0265884	lncRNA:CR44673	long non-coding RNA:CR44673	0.0677954	0	0.283561	1	NA
FBgn0265885	lncRNA:CR44674	long non-coding RNA:CR44674	0	0	0.534835	NA	NA
FBgn0265886	lncRNA:CR44675	long non-coding RNA:CR44675	0	0	0.534835	NA	NA
FBgn0265888	lncRNA:CR44677	long non-coding RNA:CR44677	0.0971309	0	0.283561	1	NA
FBgn0265889	lncRNA:CR44678	long non-coding RNA:CR44678	0	0	0.534835	NA	NA
FBgn0265890	lncRNA:CR44679	long non-coding RNA:CR44679	0.0170053	0	0.283561	1	NA
FBgn0265891	lncRNA:CR44680	long non-coding RNA:CR44680	0.332725	0	0.283561	1	NA
FBgn0265892	lncRNA:CR44681	long non-coding RNA:CR44681	0.0364244	0	0.283561	1	NA
FBgn0265893	lncRNA:CR44682	long non-coding RNA:CR44682	0	0	0.534835	NA	NA
FBgn0265895	lncRNA:CR44684	long non-coding RNA:CR44684	0	0	0.534835	NA	NA
FBgn0265896	lncRNA:CR44685	long non-coding RNA:CR44685	0	0	0.534835	NA	NA
FBgn0265898	lncRNA:CR44687	long non-coding RNA:CR44687	0	0	0.534835	NA	NA
FBgn0265903	lncRNA:CR44692	long non-coding RNA:CR44692	0.0573456	0	0.283561	1	NA
FBgn0265904	lncRNA:CR44693	long non-coding RNA:CR44693	0	0	0.534835	NA	NA
FBgn0265905	lncRNA:CR44694	long non-coding RNA:CR44694	0	0	0.534835	NA	NA
FBgn0265906	lncRNA:CR44695	long non-coding RNA:CR44695	0	0	0.534835	NA	NA
FBgn0265907	lncRNA:CR44696	long non-coding RNA:CR44696	0.0182122	0	0.283561	1	NA
FBgn0265908	lncRNA:CR44697	long non-coding RNA:CR44697	0.148166	0	0.283561	1	NA
FBgn0265909	lncRNA:CR44698	long non-coding RNA:CR44698	0.244354	0	0.283561	1	NA
FBgn0265911	lncRNA:CR44700	long non-coding RNA:CR44700	0	0	0.534835	NA	NA
FBgn0265917	CR44706	None	0.00835152	0	0.283561	1	NA
FBgn0265920	lncRNA:CR44709	long non-coding RNA:CR44709	0.0941331	0	0.283561	1	NA
FBgn0265921	lncRNA:CR44710	long non-coding RNA:CR44710	0	0	0.534835	NA	NA
FBgn0265922	lncRNA:CR44711	long non-coding RNA:CR44711	0.100156	0	0.283561	1	NA
FBgn0265929	lncRNA:CR44718	long non-coding RNA:CR44718	0.55178	0	0.261522	1	NA
FBgn0265930	lncRNA:CR44719	long non-coding RNA:CR44719	0.0912651	0	0.283561	1	NA
FBgn0265932	lncRNA:CR44721	long non-coding RNA:CR44721	0	0	0.534835	NA	NA
FBgn0265934	lncRNA:CR44723	long non-coding RNA:CR44723	0.0909972	0	0.283561	1	NA
FBgn0265939	lncRNA:CR44726	long non-coding RNA:CR44726	0.0546365	0	0.283561	1	NA
FBgn0265941	lncRNA:CR44728	long non-coding RNA:CR44728	0.0981325	0	0.283561	1	NA
FBgn0265942	lncRNA:CR44729	long non-coding RNA:CR44729	0	0	0.534835	NA	NA
FBgn0265943	lncRNA:CR44730	long non-coding RNA:CR44730	0	0	0.534835	NA	NA
FBgn0265944	lncRNA:CR44731	long non-coding RNA:CR44731	0.0206789	0	0.283561	1	NA
FBgn0265945	lncRNA:CR44732	long non-coding RNA:CR44732	0.0154499	0	0.283561	1	NA
FBgn0265946	lncRNA:CR44733	long non-coding RNA:CR44733	0.0444786	0	0.283561	1	NA
FBgn0265947	lncRNA:CR44734	long non-coding RNA:CR44734	0	0	0.534835	NA	NA
FBgn0265948	lncRNA:CR44735	long non-coding RNA:CR44735	0	0	0.534835	NA	NA
FBgn0265949	lncRNA:CR44736	long non-coding RNA:CR44736	0	0	0.534835	NA	NA
FBgn0265950	lncRNA:CR44737	long non-coding RNA:CR44737	0	0	0.534835	NA	NA
FBgn0265952	lncRNA:CR44739	long non-coding RNA:CR44739	0.0126156	0	0.283561	1	NA
FBgn0265953	lncRNA:CR44740	long non-coding RNA:CR44740	0.0707307	0	0.283561	1	NA
FBgn0265955	lncRNA:CR44742	long non-coding RNA:CR44742	0.0788705	0	0.283561	1	NA
FBgn0265956	lncRNA:CR44743	long non-coding RNA:CR44743	0.0536511	0	0.283561	1	NA
FBgn0265958	lncRNA:CR44745	long non-coding RNA:CR44745	0.0214837	0	0.283561	1	NA
FBgn0265960	lncRNA:CR44747	long non-coding RNA:CR44747	0.178407	0	0.283561	1	NA
FBgn0265963	lncRNA:CR44750	long non-coding RNA:CR44750	0.0182122	0	0.283561	1	NA
FBgn0265964	lncRNA:CR44751	long non-coding RNA:CR44751	0	0	0.534835	NA	NA
FBgn0265965	lncRNA:CR44752	long non-coding RNA:CR44752	0	0	0.534835	NA	NA
FBgn0265966	lncRNA:CR44753	long non-coding RNA:CR44753	0.367601	0	0.283561	1	NA
FBgn0265981	lncRNA:CR44760	long non-coding RNA:CR44760	0.144384	0	0.283561	1	NA
FBgn0265983	lncRNA:CR44762	long non-coding RNA:CR44762	0	0	0.534835	NA	NA
FBgn0265986	lncRNA:CR44765	long non-coding RNA:CR44765	0.0182122	0	0.283561	1	NA
FBgn0265992	lncRNA:CR44767	long non-coding RNA:CR44767	0.0114564	0	0.283561	1	NA
FBgn0265995	lncRNA:CR44770	long non-coding RNA:CR44770	0	0	0.534835	NA	NA
FBgn0266002	lncRNA:CR44776	long non-coding RNA:CR44776	0.797094	0	0.247389	1	NA
FBgn0266003	lncRNA:CR44777	long non-coding RNA:CR44777	0.0182122	0	0.283561	1	NA
FBgn0266004	lncRNA:CR44778	long non-coding RNA:CR44778	0	0	0.534835	NA	NA
FBgn0266007	lncRNA:CR44780	long non-coding RNA:CR44780	0	0	0.534835	NA	NA
FBgn0266008	lncRNA:CR44781	long non-coding RNA:CR44781	0	0	0.534835	NA	NA
FBgn0266009	lncRNA:CR44782	long non-coding RNA:CR44782	0.0158356	0	0.283561	1	NA
FBgn0266010	lncRNA:CR44783	long non-coding RNA:CR44783	0	0	0.534835	NA	NA
FBgn0266022	lncRNA:CR44787	long non-coding RNA:CR44787	0.0170611	0	0.283561	1	NA
FBgn0266023	lncRNA:CR44788	long non-coding RNA:CR44788	0	0	0.534835	NA	NA
FBgn0266024	lncRNA:CR44789	long non-coding RNA:CR44789	0	0	0.534835	NA	NA
FBgn0266025	lncRNA:CR44790	long non-coding RNA:CR44790	0	0	0.534835	NA	NA
FBgn0266026	lncRNA:CR44791	long non-coding RNA:CR44791	0	0	0.534835	NA	NA
FBgn0266027	asRNA:TS15	antisense RNA:testis-specific 15	0.0364357	0	0.283561	1	NA
FBgn0266029	lncRNA:CR44794	long non-coding RNA:CR44794	0	0	0.534835	NA	NA
FBgn0266030	lncRNA:CR44795	long non-coding RNA:CR44795	0	0	0.534835	NA	NA
FBgn0266031	lncRNA:CR44796	long non-coding RNA:CR44796	0.185368	0	0.283561	1	NA
FBgn0266034	lncRNA:CR44799	long non-coding RNA:CR44799	0	0	0.534835	NA	NA
FBgn0266035	lncRNA:CR44800	long non-coding RNA:CR44800	0	0	0.534835	NA	NA
FBgn0266036	lncRNA:CR44801	long non-coding RNA:CR44801	0.0367144	0	0.283561	1	NA
FBgn0266037	lncRNA:CR44802	long non-coding RNA:CR44802	0	0	0.534835	NA	NA
FBgn0266038	lncRNA:CR44803	long non-coding RNA:CR44803	0.0126156	0	0.283561	1	NA
FBgn0266039	lncRNA:CR44804	long non-coding RNA:CR44804	0.0736259	0	0.283561	1	NA
FBgn0266040	lncRNA:CR44805	long non-coding RNA:CR44805	0.0364244	0	0.283561	1	NA
FBgn0266043	lncRNA:CR44808	long non-coding RNA:CR44808	0.0971515	0	0.283561	1	NA
FBgn0266047	CG44812	None	0	0	0.534835	NA	NA
FBgn0266050	CG44815	None	0	0	0.534835	NA	NA
FBgn0266052	lncRNA:CR44817	long non-coding RNA:CR44817	0	0	0.534835	NA	NA
FBgn0266065	asRNA:CR44818	antisense RNA:CR44818	0.274461	0	0.283561	1	NA
FBgn0266066	lncRNA:CR44819	long non-coding RNA:CR44819	0.0755413	0	0.283561	1	NA
FBgn0266067	lncRNA:CR44820	long non-coding RNA:CR44820	0	0	0.534835	NA	NA
FBgn0266068	lncRNA:CR44821	long non-coding RNA:CR44821	0	0	0.534835	NA	NA
FBgn0266070	lncRNA:CR44823	long non-coding RNA:CR44823	0	0	0.534835	NA	NA
FBgn0266071	lncRNA:CR44824	long non-coding RNA:CR44824	0.018535	0	0.283561	1	NA
FBgn0266074	lncRNA:CR44827	long non-coding RNA:CR44827	0.0563043	0	0.283561	1	NA
FBgn0266076	mir-276a	mir-276a stem loop	0.0340106	0	0.283561	1	NA
FBgn0266087	lncRNA:CR44829	long non-coding RNA:CR44829	0.0154446	0	0.283561	1	NA
FBgn0266097	lncRNA:CR44834	long non-coding RNA:CR44834	0.221896	0	0.283561	1	NA
FBgn0266102	CR44839	None	0	0	0.534835	NA	NA
FBgn0266114	asRNA:CR44840	antisense RNA:CR44840	0.0915901	0	0.283561	1	NA
FBgn0266138	lncRNA:CR44844	long non-coding RNA:CR44844	0.0587351	0	0.283561	1	NA
FBgn0266140	lncRNA:CR44846	long non-coding RNA:CR44846	0.0481561	0	0.283561	1	NA
FBgn0266141	asRNA:CR44847	antisense RNA:CR44847	0.1096	0	0.283561	1	NA
FBgn0266142	lncRNA:CR44848	long non-coding RNA:CR44848	0	0	0.534835	NA	NA
FBgn0266143	asRNA:CR44849	antisense RNA:CR44849	0.0164377	0	0.283561	1	NA
FBgn0266147	lncRNA:CR44853	long non-coding RNA:CR44853	0	0	0.534835	NA	NA
FBgn0266150	lncRNA:CR44856	long non-coding RNA:CR44856	0	0	0.534835	NA	NA
FBgn0266151	lncRNA:CR44857	long non-coding RNA:CR44857	0	0	0.534835	NA	NA
FBgn0266152	lncRNA:CR44858	long non-coding RNA:CR44858	0	0	0.534835	NA	NA
FBgn0266153	lncRNA:CR44859	long non-coding RNA:CR44859	0	0	0.534835	NA	NA
FBgn0266154	lncRNA:CR44860	long non-coding RNA:CR44860	0	0	0.534835	NA	NA
FBgn0266156	lncRNA:CR44862	long non-coding RNA:CR44862	0.0395647	0	0.283561	1	NA
FBgn0266157	lncRNA:CR44863	long non-coding RNA:CR44863	0	0	0.534835	NA	NA
FBgn0266158	lncRNA:CR44864	long non-coding RNA:CR44864	0.0176598	0	0.283561	1	NA
FBgn0266159	lncRNA:CR44865	long non-coding RNA:CR44865	0	0	0.534835	NA	NA
FBgn0266161	lncRNA:CR44867	long non-coding RNA:CR44867	0.128028	0	0.283561	1	NA
FBgn0266163	CG44869	None	0	0	0.534835	NA	NA
FBgn0266164	lncRNA:CR44870	long non-coding RNA:CR44870	0	0	0.534835	NA	NA
FBgn0266165	lncRNA:CR44871	long non-coding RNA:CR44871	0	0	0.534835	NA	NA
FBgn0266166	asRNA:CR44872	antisense RNA:CR44872	0	0	0.534835	NA	NA
FBgn0266173	pre-mod(mdg4)-K	None	0	0	0.534835	NA	NA
FBgn0266198	lncRNA:CR44893	long non-coding RNA:CR44893	0.0782137	0	0.283561	1	NA
FBgn0266200	lncRNA:CR44895	long non-coding RNA:CR44895	0.298273	0	0.276866	1	NA
FBgn0266201	asRNA:CR44896	antisense RNA:CR44896	0.860852	0	0.283561	1	NA
FBgn0266206	lncRNA:CR44901	long non-coding RNA:CR44901	0.0182122	0	0.283561	1	NA
FBgn0266207	lncRNA:CR44902	long non-coding RNA:CR44902	0	0	0.534835	NA	NA
FBgn0266208	lncRNA:CR44903	long non-coding RNA:CR44903	0	0	0.534835	NA	NA
FBgn0266209	lncRNA:CR44904	long non-coding RNA:CR44904	0.212514	0	0.283561	1	NA
FBgn0266213	lncRNA:CR44908	long non-coding RNA:CR44908	0	0	0.534835	NA	NA
FBgn0266214	lncRNA:CR44909	long non-coding RNA:CR44909	0	0	0.534835	NA	NA
FBgn0266221	lncRNA:CR44916	long non-coding RNA:CR44916	0.0902956	0	0.283561	1	NA
FBgn0266224	lncRNA:CR44919	long non-coding RNA:CR44919	0.0682493	0	0.283561	1	NA
FBgn0266226	lncRNA:CR44921	long non-coding RNA:CR44921	0	0	0.534835	NA	NA
FBgn0266229	lncRNA:CR44924	long non-coding RNA:CR44924	0	0	0.534835	NA	NA
FBgn0266230	lncRNA:CR44925	long non-coding RNA:CR44925	0	0	0.534835	NA	NA
FBgn0266231	lncRNA:CR44926	long non-coding RNA:CR44926	0	0	0.534835	NA	NA
FBgn0266233	lncRNA:CR44928	long non-coding RNA:CR44928	0	0	0.534835	NA	NA
FBgn0266235	lncRNA:CR44930	long non-coding RNA:CR44930	0.12046	0	0.283561	1	NA
FBgn0266239	lncRNA:CR44934	long non-coding RNA:CR44934	0	0	0.534835	NA	NA
FBgn0266240	lncRNA:CR44935	long non-coding RNA:CR44935	0.0316711	0	0.283561	1	NA
FBgn0266241	lncRNA:CR44936	long non-coding RNA:CR44936	0.0974638	0	0.283561	1	NA
FBgn0266242	lncRNA:CR44937	long non-coding RNA:CR44937	0.0371368	0	0.283561	1	NA
FBgn0266244	lncRNA:CR44939	long non-coding RNA:CR44939	0	0	0.534835	NA	NA
FBgn0266245	lncRNA:CR44940	long non-coding RNA:CR44940	0	0	0.534835	NA	NA
FBgn0266246	lncRNA:CR44941	long non-coding RNA:CR44941	0	0	0.534835	NA	NA
FBgn0266247	lncRNA:CR44942	long non-coding RNA:CR44942	0	0	0.534835	NA	NA
FBgn0266248	lncRNA:CR44943	long non-coding RNA:CR44943	0.0686957	0	0.283561	1	NA
FBgn0266249	lncRNA:CR44944	long non-coding RNA:CR44944	0	0	0.534835	NA	NA
FBgn0266250	lncRNA:CR44945	long non-coding RNA:CR44945	0.0709906	0	0.283561	1	NA
FBgn0266252	lncRNA:CR44947	long non-coding RNA:CR44947	0	0	0.534835	NA	NA
FBgn0266253	lncRNA:CR44948	long non-coding RNA:CR44948	0.139003	0	0.283561	1	NA
FBgn0266254	lncRNA:CR44949	long non-coding RNA:CR44949	0	0	0.534835	NA	NA
FBgn0266255	lncRNA:CR44950	long non-coding RNA:CR44950	0.0209156	0	0.283561	1	NA
FBgn0266257	lncRNA:CR44952	long non-coding RNA:CR44952	0	0	0.534835	NA	NA
FBgn0266259	CG44954	None	0	0	0.534835	NA	NA
FBgn0266260	lncRNA:CR44955	long non-coding RNA:CR44955	0.10116	0	0.283561	1	NA
FBgn0266261	CG44956	None	0	0	0.534835	NA	NA
FBgn0266302	lncRNA:CR44967	long non-coding RNA:CR44967	0	0	0.534835	NA	NA
FBgn0266305	lncRNA:CR44970	long non-coding RNA:CR44970	0.0182179	0	0.283561	1	NA
FBgn0266306	lncRNA:CR44971	long non-coding RNA:CR44971	0	0	0.534835	NA	NA
FBgn0266307	asRNA:CR44972	antisense RNA:CR44972	1.22912	0	0.283561	1	NA
FBgn0266308	lncRNA:CR44973	long non-coding RNA:CR44973	0	0	0.534835	NA	NA
FBgn0266314	lncRNA:CR44979	long non-coding RNA:CR44979	0	0	0.534835	NA	NA
FBgn0266318	lncRNA:CR44983	long non-coding RNA:CR44983	0.0204524	0	0.283561	1	NA
FBgn0266320	lncRNA:CR44985	long non-coding RNA:CR44985	0	0	0.534835	NA	NA
FBgn0266323	lncRNA:CR44988	long non-coding RNA:CR44988	0	0	0.534835	NA	NA
FBgn0266324	asRNA:CR44989	antisense RNA:CR44989	4.45861	0	0.253616	1	NA
FBgn0266325	asRNA:CR44990	antisense RNA:CR44990	0.408902	0	0.283561	1	NA
FBgn0266326	lncRNA:CR44991	long non-coding RNA:CR44991	0.143836	0	0.283561	1	NA
FBgn0266355	lncRNA:CR45003	long non-coding RNA:CR45003	0.0492981	0	0.283561	1	NA
FBgn0266356	lncRNA:CR45004	long non-coding RNA:CR45004	0.0734542	0	0.283561	1	NA
FBgn0266357	lncRNA:CR45005	long non-coding RNA:CR45005	0	0	0.534835	NA	NA
FBgn0266358	lncRNA:CR45006	long non-coding RNA:CR45006	0	0	0.534835	NA	NA
FBgn0266363	CG45011	None	0.0570795	0	0.283561	1	NA
FBgn0266364	CG45012	None	0.0728487	0	0.283561	1	NA
FBgn0266365	lncRNA:CR45013	long non-coding RNA:CR45013	0.456628	0	0.281843	1	NA
FBgn0266366	lncRNA:CR45014	long non-coding RNA:CR45014	0	0	0.534835	NA	NA
FBgn0266378	lncRNA:CR45020	long non-coding RNA:CR45020	0.0711725	0	0.283561	1	NA
FBgn0266380	lncRNA:CR45022	long non-coding RNA:CR45022	0	0	0.534835	NA	NA
FBgn0266381	lncRNA:CR45023	long non-coding RNA:CR45023	0.0634402	0	0.283561	1	NA
FBgn0266383	lncRNA:CR45025	long non-coding RNA:CR45025	0	0	0.534835	NA	NA
FBgn0266390	lncRNA:CR45030	long non-coding RNA:CR45030	0.145057	0	0.283561	1	NA
FBgn0266391	lncRNA:CR45031	long non-coding RNA:CR45031	0	0	0.534835	NA	NA
FBgn0266392	lncRNA:CR45032	long non-coding RNA:CR45032	0	0	0.534835	NA	NA
FBgn0266393	CR45033	None	8.31555	0	0.26634	1	1
FBgn0266394	lncRNA:CR45034	long non-coding RNA:CR45034	0.0768063	0	0.283561	1	NA
FBgn0266395	lncRNA:CR45035	long non-coding RNA:CR45035	0.0189484	0	0.283561	1	NA
FBgn0266398	lncRNA:CR45038	long non-coding RNA:CR45038	0	0	0.534835	NA	NA
FBgn0266400	lncRNA:CR45040	long non-coding RNA:CR45040	0	0	0.534835	NA	NA
FBgn0266401	asRNA:CR45041	antisense RNA:CR45041	0	0	0.534835	NA	NA
FBgn0266403	lncRNA:CR45043	long non-coding RNA:CR45043	0.0269925	0	0.283561	1	NA
FBgn0266412	lncRNA:CR45052	long non-coding RNA:CR45052	1.36076	0	0.24257	1	NA
FBgn0266415	lncRNA:CR45055	long non-coding RNA:CR45055	0.0546365	0	0.283561	1	NA
FBgn0266419	lncRNA:CR45059	long non-coding RNA:CR45059	0	0	0.534835	NA	NA
FBgn0266432	CG45062	None	0.186644	0	0.283561	1	NA
FBgn0266433	CG45063	None	0.20025	0	0.283561	1	NA
FBgn0266436	CG45066	None	0.218546	0	0.283561	1	NA
FBgn0266443	CG45073	None	0.0314577	0	0.283561	1	NA
FBgn0266454	CG45079	None	0.443299	0	0.275151	1	NA
FBgn0266536	lncRNA:CR45097	long non-coding RNA:CR45097	0	0	0.534835	NA	NA
FBgn0266537	lncRNA:CR45098	long non-coding RNA:CR45098	0.0513656	0	0.283561	1	NA
FBgn0266564	lncRNA:CR45103	long non-coding RNA:CR45103	0	0	0.534835	NA	NA
FBgn0266565	asRNA:CR45104	antisense RNA:CR45104	0	0	0.534835	NA	NA
FBgn0266578	lncRNA:CR45109	long non-coding RNA:CR45109	0	0	0.534835	NA	NA
FBgn0266586	lncRNA:CR45111	long non-coding RNA:CR45111	0.203677	0	0.283561	1	NA
FBgn0266587	lncRNA:CR45112	long non-coding RNA:CR45112	0.0749248	0	0.283561	1	NA
FBgn0266588	lncRNA:CR45113	long non-coding RNA:CR45113	0	0	0.534835	NA	NA
FBgn0266589	lncRNA:CR45114	long non-coding RNA:CR45114	0.0182122	0	0.283561	1	NA
FBgn0266592	lncRNA:CR45117	long non-coding RNA:CR45117	0.168514	0	0.283561	1	NA
FBgn0266595	lncRNA:CR45120	long non-coding RNA:CR45120	0	0	0.534835	NA	NA
FBgn0266615	CG45122	None	0.236266	0	0.283561	1	NA
FBgn0266630	asRNA:CR45137	antisense RNA:CR45137	0.098425	0	0.283561	1	NA
FBgn0266631	lncRNA:CR45138	long non-coding RNA:CR45138	0.276027	0	0.277077	1	NA
FBgn0266640	lncRNA:CR45147	long non-coding RNA:CR45147	0	0	0.534835	NA	NA
FBgn0266641	lncRNA:CR45148	long non-coding RNA:CR45148	0.207967	0	0.283561	1	NA
FBgn0266643	lncRNA:CR45150	long non-coding RNA:CR45150	0	0	0.534835	NA	NA
FBgn0266644	asRNA:CR45151	antisense RNA:CR45151	4.56114	0	0.283561	1	NA
FBgn0266646	lncRNA:CR45153	long non-coding RNA:CR45153	0.367283	0	0.266905	1	NA
FBgn0266647	CG45154	None	0.0182122	0	0.283561	1	NA
FBgn0266648	lncRNA:CR45155	long non-coding RNA:CR45155	0	0	0.534835	NA	NA
FBgn0266650	lncRNA:CR45157	long non-coding RNA:CR45157	0.0835654	0	0.283561	1	NA
FBgn0266652	lncRNA:CR45159	long non-coding RNA:CR45159	0	0	0.534835	NA	NA
FBgn0266675	lncRNA:CR45165	long non-coding RNA:CR45165	0.183532	0	0.283561	1	NA
FBgn0266683	lncRNA:CR45173	long non-coding RNA:CR45173	0	0	0.534835	NA	NA
FBgn0266688	lncRNA:CR45178	long non-coding RNA:CR45178	0	0	0.534835	NA	NA
FBgn0266689	lncRNA:CR45179	long non-coding RNA:CR45179	0.0885174	0	0.283561	1	NA
FBgn0266693	lncRNA:CR45183	long non-coding RNA:CR45183	0	0	0.534835	NA	NA
FBgn0266701	lncRNA:CR45191	long non-coding RNA:CR45191	0.0713305	0	0.283561	1	NA
FBgn0266703	lncRNA:CR45193	long non-coding RNA:CR45193	0.0731526	0	0.283561	1	NA
FBgn0266707	lncRNA:CR45197	long non-coding RNA:CR45197	4.26577	0	0.283561	1	NA
FBgn0266725	asRNA:CR45198	antisense RNA:CR45198	0.314172	0	0.261649	1	NA
FBgn0266726	lncRNA:CR45199	long non-coding RNA:CR45199	0.179434	0	0.283561	1	NA
FBgn0266728	lncRNA:CR45201	long non-coding RNA:CR45201	0.0546365	0	0.283561	1	NA
FBgn0266731	lncRNA:CR45204	long non-coding RNA:CR45204	0	0	0.534835	NA	NA
FBgn0266732	asRNA:CR45205	antisense RNA:CR45205	0	0	0.534835	NA	NA
FBgn0266733	asRNA:CR45206	antisense RNA:CR45206	0.0845167	0	0.283561	1	NA
FBgn0266734	CG45207	None	0.194421	0	0.283561	1	NA
FBgn0266738	lncRNA:CR45211	long non-coding RNA:CR45211	0.0180032	0	0.283561	1	NA
FBgn0266747	lncRNA:CR45220	long non-coding RNA:CR45220	0.0418313	0	0.283561	1	NA
FBgn0266751	lncRNA:CR45224	long non-coding RNA:CR45224	0.0369193	0	0.283561	1	NA
FBgn0266764	lncRNA:CR45229	long non-coding RNA:CR45229	0	0	0.534835	NA	NA
FBgn0266766	lncRNA:CR45231	long non-coding RNA:CR45231	0.122726	0	0.283561	1	NA
FBgn0266769	lncRNA:CR45234	long non-coding RNA:CR45234	0.115688	0	0.283561	1	NA
FBgn0266771	lncRNA:CR45236	long non-coding RNA:CR45236	0	0	0.534835	NA	NA
FBgn0266772	lncRNA:CR45237	long non-coding RNA:CR45237	0.0911584	0	0.283561	1	NA
FBgn0266773	lncRNA:CR45238	long non-coding RNA:CR45238	0.0910609	0	0.283561	1	NA
FBgn0266775	lncRNA:CR45240	long non-coding RNA:CR45240	0.0573419	0	0.283561	1	NA
FBgn0266778	lncRNA:CR45243	long non-coding RNA:CR45243	0.50609	0	0.255743	1	NA
FBgn0266780	lncRNA:CR45245	long non-coding RNA:CR45245	0	0	0.534835	NA	NA
FBgn0266781	lncRNA:CR45246	long non-coding RNA:CR45246	0	0	0.534835	NA	NA
FBgn0266783	lncRNA:CR45248	long non-coding RNA:CR45248	0.0154446	0	0.283561	1	NA
FBgn0266785	lncRNA:CR45250	long non-coding RNA:CR45250	0.0546365	0	0.283561	1	NA
FBgn0266788	lncRNA:CR45253	long non-coding RNA:CR45253	0.0603301	0	0.283561	1	NA
FBgn0266789	lncRNA:CR45254	long non-coding RNA:CR45254	0.0169878	0	0.283561	1	NA
FBgn0266790	lncRNA:CR45255	long non-coding RNA:CR45255	0	0	0.534835	NA	NA
FBgn0266791	lncRNA:CR45256	long non-coding RNA:CR45256	0.0154446	0	0.283561	1	NA
FBgn0266795	asRNA:CR45257	antisense RNA:CR45257	0	0	0.534835	NA	NA
FBgn0266796	lncRNA:CR45258	long non-coding RNA:CR45258	0.10889	0	0.283561	1	NA
FBgn0266797	lncRNA:CR45259	long non-coding RNA:CR45259	0	0	0.534835	NA	NA
FBgn0266798	asRNA:CR45260	antisense RNA:CR45260	0	0	0.534835	NA	NA
FBgn0266799	lncRNA:CR45261	long non-coding RNA:CR45261	0	0	0.534835	NA	NA
FBgn0266800	lncRNA:CR45262	long non-coding RNA:CR45262	0	0	0.534835	NA	NA
FBgn0266803	lncRNA:CR45265	long non-coding RNA:CR45265	0	0	0.534835	NA	NA
FBgn0266804	lncRNA:CR45266	long non-coding RNA:CR45266	0.0768375	0	0.283561	1	NA
FBgn0266815	lncRNA:CR45277	long non-coding RNA:CR45277	0.0530025	0	0.283561	1	NA
FBgn0266820	lncRNA:CR45282	long non-coding RNA:CR45282	0	0	0.534835	NA	NA
FBgn0266821	lncRNA:CR45283	long non-coding RNA:CR45283	0	0	0.534835	NA	NA
FBgn0266822	lncRNA:CR45284	long non-coding RNA:CR45284	0.018928	0	0.283561	1	NA
FBgn0266823	lncRNA:CR45285	long non-coding RNA:CR45285	0	0	0.534835	NA	NA
FBgn0266825	lncRNA:CR45287	long non-coding RNA:CR45287	0.141308	0	0.283561	1	NA
FBgn0266826	lncRNA:CR45288	long non-coding RNA:CR45288	0	0	0.534835	NA	NA
FBgn0266827	lncRNA:CR45289	long non-coding RNA:CR45289	0	0	0.534835	NA	NA
FBgn0266830	lncRNA:CR45292	long non-coding RNA:CR45292	0.0160983	0	0.283561	1	NA
FBgn0266831	lncRNA:CR45293	long non-coding RNA:CR45293	0	0	0.534835	NA	NA
FBgn0266832	lncRNA:CR45294	long non-coding RNA:CR45294	0	0	0.534835	NA	NA
FBgn0266833	lncRNA:CR45295	long non-coding RNA:CR45295	0	0	0.534835	NA	NA
FBgn0266834	lncRNA:CR45296	long non-coding RNA:CR45296	0	0	0.534835	NA	NA
FBgn0266839	lncRNA:CR45301	long non-coding RNA:CR45301	0	0	0.534835	NA	NA
FBgn0266840	lncRNA:CR45302	long non-coding RNA:CR45302	0	0	0.534835	NA	NA
FBgn0266842	lncRNA:CR45304	long non-coding RNA:CR45304	0	0	0.534835	NA	NA
FBgn0266843	asRNA:CR45305	antisense RNA:CR45305	0	0	0.534835	NA	NA
FBgn0266845	CG45307	None	0	0	0.534835	NA	NA
FBgn0266846	lncRNA:CR45308	long non-coding RNA:CR45308	0.051667	0	0.283561	1	NA
FBgn0266849	lncRNA:CR45310	long non-coding RNA:CR45310	0	0	0.534835	NA	NA
FBgn0266851	lncRNA:CR45312	long non-coding RNA:CR45312	0.106683	0	0.283561	1	NA
FBgn0266855	lncRNA:CR45316	long non-coding RNA:CR45316	0	0	0.534835	NA	NA
FBgn0266856	lncRNA:CR45317	long non-coding RNA:CR45317	0.0532083	0	0.283561	1	NA
FBgn0266857	lncRNA:CR45318	long non-coding RNA:CR45318	0	0	0.534835	NA	NA
FBgn0266858	lncRNA:CR45319	long non-coding RNA:CR45319	0.222952	0	0.283561	1	NA
FBgn0266861	lncRNA:CR45322	long non-coding RNA:CR45322	0.0189484	0	0.283561	1	NA
FBgn0266862	lncRNA:CR45323	long non-coding RNA:CR45323	0	0	0.534835	NA	NA
FBgn0266864	lncRNA:CR45325	long non-coding RNA:CR45325	0.402755	0	0.261208	1	NA
FBgn0266865	asRNA:CR45326	antisense RNA:CR45326	0.780492	0	0.256006	1	NA
FBgn0266867	lncRNA:CR45328	long non-coding RNA:CR45328	0	0	0.534835	NA	NA
FBgn0266868	lncRNA:CR45329	long non-coding RNA:CR45329	0.0167131	0	0.283561	1	NA
FBgn0266870	lncRNA:CR45331	long non-coding RNA:CR45331	0	0	0.534835	NA	NA
FBgn0266871	lncRNA:CR45332	long non-coding RNA:CR45332	0	0	0.534835	NA	NA
FBgn0266872	lncRNA:CR45333	long non-coding RNA:CR45333	0	0	0.534835	NA	NA
FBgn0266873	lncRNA:CR45334	long non-coding RNA:CR45334	0.101861	0	0.283561	1	NA
FBgn0266874	lncRNA:CR45335	long non-coding RNA:CR45335	0.0880131	0	0.283561	1	NA
FBgn0266875	lncRNA:CR45336	long non-coding RNA:CR45336	0	0	0.534835	NA	NA
FBgn0266877	lncRNA:CR45338	long non-coding RNA:CR45338	0.0992108	0	0.283561	1	NA
FBgn0266878	lncRNA:CR45339	long non-coding RNA:CR45339	0	0	0.534835	NA	NA
FBgn0266879	lncRNA:CR45340	long non-coding RNA:CR45340	0.0448282	0	0.283561	1	NA
FBgn0266880	asRNA:CR45341	antisense RNA:CR45341	0.0321138	0	0.283561	1	NA
FBgn0266881	asRNA:CR45342	antisense RNA:CR45342	0	0	0.534835	NA	NA
FBgn0266882	asRNA:CR45343	antisense RNA:CR45343	0.218694	0	0.283561	1	NA
FBgn0266883	lncRNA:CR45344	long non-coding RNA:CR45344	0	0	0.534835	NA	NA
FBgn0266885	lncRNA:CR45346	long non-coding RNA:CR45346	0.0533471	0	0.283561	1	NA
FBgn0266887	lncRNA:CR45348	long non-coding RNA:CR45348	0	0	0.534835	NA	NA
FBgn0266888	lncRNA:CR45349	long non-coding RNA:CR45349	0	0	0.534835	NA	NA
FBgn0266891	lncRNA:CR45351	long non-coding RNA:CR45351	0.0182122	0	0.283561	1	NA
FBgn0266893	lncRNA:CR45353	long non-coding RNA:CR45353	0	0	0.534835	NA	NA
FBgn0266894	lncRNA:CR45354	long non-coding RNA:CR45354	0.0659163	0	0.283561	1	NA
FBgn0266896	lncRNA:CR45356	long non-coding RNA:CR45356	0	0	0.534835	NA	NA
FBgn0266897	lncRNA:CR45357	long non-coding RNA:CR45357	0	0	0.534835	NA	NA
FBgn0266902	lncRNA:CR45362	long non-coding RNA:CR45362	0.0936936	0	0.283561	1	NA
FBgn0266904	lncRNA:CR45364	long non-coding RNA:CR45364	0.129646	0	0.283561	1	NA
FBgn0266905	lncRNA:CR45365	long non-coding RNA:CR45365	0	0	0.534835	NA	NA
FBgn0266909	lncRNA:CR45369	long non-coding RNA:CR45369	0.0660876	0	0.283561	1	NA
FBgn0266910	lncRNA:CR45370	long non-coding RNA:CR45370	0	0	0.534835	NA	NA
FBgn0266913	lncRNA:CR45373	long non-coding RNA:CR45373	0	0	0.534835	NA	NA
FBgn0266914	lncRNA:CR45374	long non-coding RNA:CR45374	0	0	0.534835	NA	NA
FBgn0266915	lncRNA:CR45375	long non-coding RNA:CR45375	0.037658	0	0.283561	1	NA
FBgn0266927	lncRNA:CR45378	long non-coding RNA:CR45378	0.141441	0	0.283561	1	NA
FBgn0266928	lncRNA:CR45379	long non-coding RNA:CR45379	0	0	0.534835	NA	NA
FBgn0266930	lncRNA:CR45381	long non-coding RNA:CR45381	0.148858	0	0.283561	1	NA
FBgn0266932	lncRNA:CR45383	long non-coding RNA:CR45383	0	0	0.534835	NA	NA
FBgn0266935	lncRNA:CR45386	long non-coding RNA:CR45386	0	0	0.534835	NA	NA
FBgn0266936	lncRNA:CR45387	long non-coding RNA:CR45387	0.0180032	0	0.283561	1	NA
FBgn0266937	lncRNA:CR45388	long non-coding RNA:CR45388	0.103719	0	0.283561	1	NA
FBgn0266938	lncRNA:CR45389	long non-coding RNA:CR45389	0	0	0.534835	NA	NA
FBgn0266939	lncRNA:CR45390	long non-coding RNA:CR45390	0.0161519	0	0.283561	1	NA
FBgn0266942	lncRNA:CR45393	long non-coding RNA:CR45393	0.176112	0	0.283561	1	NA
FBgn0266943	lncRNA:CR45394	long non-coding RNA:CR45394	0.0153363	0	0.283561	1	NA
FBgn0266944	lncRNA:CR45395	long non-coding RNA:CR45395	0	0	0.534835	NA	NA
FBgn0266947	lncRNA:CR45398	long non-coding RNA:CR45398	0	0	0.534835	NA	NA
FBgn0266948	lncRNA:CR45399	long non-coding RNA:CR45399	0	0	0.534835	NA	NA
FBgn0266949	lncRNA:CR45400	long non-coding RNA:CR45400	0.0522705	0	0.283561	1	NA
FBgn0266952	lncRNA:CR45403	long non-coding RNA:CR45403	0.203849	0	0.283561	1	NA
FBgn0266953	lncRNA:CR45404	long non-coding RNA:CR45404	0.238329	0	0.283561	1	NA
FBgn0266954	lncRNA:CR45405	long non-coding RNA:CR45405	0.0167131	0	0.283561	1	NA
FBgn0266955	lncRNA:CR45406	long non-coding RNA:CR45406	0	0	0.534835	NA	NA
FBgn0266957	lncRNA:CR45408	long non-coding RNA:CR45408	0.0546365	0	0.283561	1	NA
FBgn0266959	lncRNA:CR45410	long non-coding RNA:CR45410	0.0380015	0	0.283561	1	NA
FBgn0266960	lncRNA:CR45411	long non-coding RNA:CR45411	0	0	0.534835	NA	NA
FBgn0266961	lncRNA:CR45412	long non-coding RNA:CR45412	0.0549477	0	0.283561	1	NA
FBgn0266962	CG45413	None	0.0182122	0	0.283561	1	NA
FBgn0266964	lncRNA:CR45415	long non-coding RNA:CR45415	0	0	0.534835	NA	NA
FBgn0266965	lncRNA:CR45416	long non-coding RNA:CR45416	0.187131	0	0.283561	1	NA
FBgn0266968	lncRNA:CR45419	long non-coding RNA:CR45419	0	0	0.534835	NA	NA
FBgn0266969	lncRNA:CR45420	long non-coding RNA:CR45420	0	0	0.534835	NA	NA
FBgn0266970	lncRNA:CR45421	long non-coding RNA:CR45421	0.0987236	0	0.283561	1	NA
FBgn0266972	lncRNA:CR45423	long non-coding RNA:CR45423	0	0	0.534835	NA	NA
FBgn0266979	lncRNA:CR45430	long non-coding RNA:CR45430	0.0364244	0	0.283561	1	NA
FBgn0266980	lncRNA:CR45431	long non-coding RNA:CR45431	0.018535	0	0.283561	1	NA
FBgn0266983	lncRNA:CR45434	long non-coding RNA:CR45434	0.0364244	0	0.283561	1	NA
FBgn0266985	lncRNA:CR45436	long non-coding RNA:CR45436	0	0	0.534835	NA	NA
FBgn0266986	lncRNA:CR45437	long non-coding RNA:CR45437	0.0692879	0	0.283561	1	NA
FBgn0266988	lncRNA:CR45439	long non-coding RNA:CR45439	0.0513682	0	0.283561	1	NA
FBgn0266990	lncRNA:CR45441	long non-coding RNA:CR45441	0.0311372	0	0.283561	1	NA
FBgn0266992	lncRNA:CR45443	long non-coding RNA:CR45443	0	0	0.534835	NA	NA
FBgn0267003	lncRNA:CR45447	long non-coding RNA:CR45447	0.0391567	0	0.283561	1	NA
FBgn0267004	lncRNA:CR45448	long non-coding RNA:CR45448	0	0	0.534835	NA	NA
FBgn0267005	lncRNA:CR45449	long non-coding RNA:CR45449	0.142198	0	0.283561	1	NA
FBgn0267006	lncRNA:CR45450	long non-coding RNA:CR45450	0.045829	0	0.283561	1	NA
FBgn0267007	lncRNA:CR45451	long non-coding RNA:CR45451	0.0180032	0	0.283561	1	NA
FBgn0267008	lncRNA:CR45452	long non-coding RNA:CR45452	0	0	0.534835	NA	NA
FBgn0267011	lncRNA:CR45455	long non-coding RNA:CR45455	0.066297	0	0.283561	1	NA
FBgn0267012	lncRNA:CR45456	long non-coding RNA:CR45456	0.03896	0	0.283561	1	NA
FBgn0267014	CR45458	None	0	0	0.534835	NA	NA
FBgn0267017	lncRNA:CR45461	long non-coding RNA:CR45461	0.195102	0	0.283561	1	NA
FBgn0267018	lncRNA:CR45462	long non-coding RNA:CR45462	0	0	0.534835	NA	NA
FBgn0267027	lncRNA:CR45471	long non-coding RNA:CR45471	0.249539	0	0.283561	1	NA
FBgn0267031	lncRNA:CR45475	long non-coding RNA:CR45475	0.359873	0	0.283561	1	NA
FBgn0267032	lncRNA:CR45476	long non-coding RNA:CR45476	0	0	0.534835	NA	NA
FBgn0267038	lncRNA:CR45482	long non-coding RNA:CR45482	0	0	0.534835	NA	NA
FBgn0267042	CG45486	None	0.0114564	0	0.283561	1	NA
FBgn0267043	CG45487	None	0	0	0.534835	NA	NA
FBgn0267047	CG45491	None	0.182122	0	0.283561	1	NA
FBgn0267052	CR45496	None	0.0114564	0	0.283561	1	NA
FBgn0267055	CR45499	None	0.0504232	0	0.283561	1	NA
FBgn0267056	lncRNA:CR45500	long non-coding RNA:CR45500	0.244693	0	0.283561	1	NA
FBgn0267059	lncRNA:CR45503	long non-coding RNA:CR45503	0.0160983	0	0.283561	1	NA
FBgn0267062	lncRNA:CR45506	long non-coding RNA:CR45506	0.0182122	0	0.283561	1	NA
FBgn0267066	lncRNA:CR45510	long non-coding RNA:CR45510	0.131922	0	0.283561	1	NA
FBgn0267068	lncRNA:CR45512	long non-coding RNA:CR45512	0	0	0.534835	NA	NA
FBgn0267069	lncRNA:CR45513	long non-coding RNA:CR45513	0	0	0.534835	NA	NA
FBgn0267070	lncRNA:CR45514	long non-coding RNA:CR45514	0.166063	0	0.283561	1	NA
FBgn0267071	lncRNA:CR45515	long non-coding RNA:CR45515	0	0	0.534835	NA	NA
FBgn0267072	lncRNA:CR45516	long non-coding RNA:CR45516	0	0	0.534835	NA	NA
FBgn0267074	asRNA:CR45518	antisense RNA:CR45518	0	0	0.534835	NA	NA
FBgn0267075	lncRNA:CR45519	long non-coding RNA:CR45519	0.0852039	0	0.283561	1	NA
FBgn0267077	lncRNA:CR45521	long non-coding RNA:CR45521	0.0364244	0	0.283561	1	NA
FBgn0267078	lncRNA:CR45522	long non-coding RNA:CR45522	0.132661	0	0.283561	1	NA
FBgn0267080	lncRNA:CR45524	long non-coding RNA:CR45524	0.0563667	0	0.283561	1	NA
FBgn0267082	lncRNA:CR45526	long non-coding RNA:CR45526	0	0	0.534835	NA	NA
FBgn0267083	lncRNA:CR45527	long non-coding RNA:CR45527	0.167112	0	0.283561	1	NA
FBgn0267085	lncRNA:CR45529	long non-coding RNA:CR45529	0	0	0.534835	NA	NA
FBgn0267088	lncRNA:CR45532	long non-coding RNA:CR45532	0.0339756	0	0.283561	1	NA
FBgn0267090	lncRNA:CR45534	long non-coding RNA:CR45534	0	0	0.534835	NA	NA
FBgn0267096	lncRNA:CR45536	long non-coding RNA:CR45536	0.413535	0	0.269884	1	NA
FBgn0267097	lncRNA:CR45537	long non-coding RNA:CR45537	0.0599794	0	0.283561	1	NA
FBgn0267098	asRNA:CR45538	antisense RNA:CR45538	0.0627469	0	0.283561	1	NA
FBgn0267099	lncRNA:CR45539	long non-coding RNA:CR45539	0.00835152	0	0.283561	1	NA
FBgn0267100	lncRNA:CR45540	long non-coding RNA:CR45540	0.156166	0	0.283561	1	NA
FBgn0267101	lncRNA:CR45541	long non-coding RNA:CR45541	0.159949	0	0.283561	1	NA
FBgn0267103	lncRNA:CR45543	long non-coding RNA:CR45543	0.245158	0	0.283561	1	NA
FBgn0267105	CG45545	None	0	0	0.534835	NA	NA
FBgn0267107	lncRNA:CR45547	long non-coding RNA:CR45547	0	0	0.534835	NA	NA
FBgn0267114	lncRNA:CR45554	long non-coding RNA:CR45554	0.0907368	0	0.283561	1	NA
FBgn0267118	lncRNA:CR45558	long non-coding RNA:CR45558	0.132613	0	0.283561	1	NA
FBgn0267120	lncRNA:CR45560	long non-coding RNA:CR45560	0.0364244	0	0.283561	1	NA
FBgn0267121	lncRNA:CR45561	long non-coding RNA:CR45561	0	0	0.534835	NA	NA
FBgn0267122	lncRNA:CR45562	long non-coding RNA:CR45562	0.0177545	0	0.283561	1	NA
FBgn0267123	lncRNA:CR45563	long non-coding RNA:CR45563	0	0	0.534835	NA	NA
FBgn0267128	lncRNA:CR45568	long non-coding RNA:CR45568	0.0177545	0	0.283561	1	NA
FBgn0267129	lncRNA:CR45569	long non-coding RNA:CR45569	0	0	0.534835	NA	NA
FBgn0267132	lncRNA:CR45572	long non-coding RNA:CR45572	0.0341222	0	0.283561	1	NA
FBgn0267133	lncRNA:CR45573	long non-coding RNA:CR45573	0.0166352	0	0.283561	1	NA
FBgn0267134	lncRNA:CR45574	long non-coding RNA:CR45574	0.0271524	0	0.283561	1	NA
FBgn0267135	lncRNA:CR45575	long non-coding RNA:CR45575	0	0	0.534835	NA	NA
FBgn0267136	lncRNA:CR45576	long non-coding RNA:CR45576	0	0	0.534835	NA	NA
FBgn0267138	lncRNA:CR45578	long non-coding RNA:CR45578	0.0322939	0	0.283561	1	NA
FBgn0267139	lncRNA:CR45579	long non-coding RNA:CR45579	0	0	0.534835	NA	NA
FBgn0267140	lncRNA:CR45580	long non-coding RNA:CR45580	0.148585	0	0.283561	1	NA
FBgn0267141	lncRNA:CR45581	long non-coding RNA:CR45581	0.0898092	0	0.283561	1	NA
FBgn0267143	lncRNA:CR45583	long non-coding RNA:CR45583	0	0	0.534835	NA	NA
FBgn0267144	lncRNA:CR45584	long non-coding RNA:CR45584	0	0	0.534835	NA	NA
FBgn0267146	lncRNA:CR45586	long non-coding RNA:CR45586	0	0	0.534835	NA	NA
FBgn0267147	lncRNA:CR45587	long non-coding RNA:CR45587	0	0	0.534835	NA	NA
FBgn0267149	lncRNA:CR45589	long non-coding RNA:CR45589	0	0	0.534835	NA	NA
FBgn0267150	lncRNA:CR45590	long non-coding RNA:CR45590	0.0965707	0	0.283561	1	NA
FBgn0267152	lncRNA:CR45592	long non-coding RNA:CR45592	0.180644	0	0.283561	1	NA
FBgn0267154	lncRNA:CR45594	long non-coding RNA:CR45594	0.0178767	0	0.283561	1	NA
FBgn0267158	lncRNA:CR45598	long non-coding RNA:CR45598	0	0	0.534835	NA	NA
FBgn0267159	lncRNA:CR45599	long non-coding RNA:CR45599	0	0	0.534835	NA	NA
FBgn0267163	CG45603	None	0.102471	0	0.283561	1	NA
FBgn0267168	lncRNA:CR45608	long non-coding RNA:CR45608	0.015735	0	0.283561	1	NA
FBgn0267169	lncRNA:CR45609	long non-coding RNA:CR45609	0	0	0.534835	NA	NA
FBgn0267170	lncRNA:CR45610	long non-coding RNA:CR45610	0	0	0.534835	NA	NA
FBgn0267172	asRNA:CR45612	antisense RNA:CR45612	0.110015	0	0.283561	1	NA
FBgn0267179	lncRNA:CR45619	long non-coding RNA:CR45619	0.0153363	0	0.283561	1	NA
FBgn0267183	asRNA:CR45623	antisense RNA:CR45623	0.251411	0	0.283561	1	NA
FBgn0267184	lncRNA:CR45624	long non-coding RNA:CR45624	0.086965	0	0.283561	1	NA
FBgn0267187	lncRNA:CR45627	long non-coding RNA:CR45627	0.0869475	0	0.283561	1	NA
FBgn0267188	lncRNA:CR45628	long non-coding RNA:CR45628	0	0	0.534835	NA	NA
FBgn0267190	lncRNA:CR45630	long non-coding RNA:CR45630	0.0546365	0	0.283561	1	NA
FBgn0267193	lncRNA:CR45633	long non-coding RNA:CR45633	0	0	0.534835	NA	NA
FBgn0267194	lncRNA:CR45634	long non-coding RNA:CR45634	0	0	0.534835	NA	NA
FBgn0267196	lncRNA:CR45636	long non-coding RNA:CR45636	0	0	0.534835	NA	NA
FBgn0267197	lncRNA:CR45637	long non-coding RNA:CR45637	0.0617785	0	0.283561	1	NA
FBgn0267200	lncRNA:CR45640	long non-coding RNA:CR45640	0.390278	0	0.269898	1	NA
FBgn0267201	lncRNA:CR45641	long non-coding RNA:CR45641	0.0336776	0	0.283561	1	NA
FBgn0267203	lncRNA:CR45643	long non-coding RNA:CR45643	0.131289	0	0.283561	1	NA
FBgn0267209	lncRNA:CR45649	long non-coding RNA:CR45649	0	0	0.534835	NA	NA
FBgn0267211	lncRNA:CR45651	long non-coding RNA:CR45651	0.11058	0	0.283561	1	NA
FBgn0267213	lncRNA:CR45653	long non-coding RNA:CR45653	0.0126156	0	0.283561	1	NA
FBgn0267214	lncRNA:CR45654	long non-coding RNA:CR45654	0.0160983	0	0.283561	1	NA
FBgn0267215	lncRNA:CR45655	long non-coding RNA:CR45655	0	0	0.534835	NA	NA
FBgn0267216	lncRNA:CR45656	long non-coding RNA:CR45656	0.10921	0	0.283561	1	NA
FBgn0267217	lncRNA:CR45657	long non-coding RNA:CR45657	0.0618182	0	0.283561	1	NA
FBgn0267218	lncRNA:CR45658	long non-coding RNA:CR45658	0.0316774	0	0.283561	1	NA
FBgn0267221	lncRNA:CR45661	long non-coding RNA:CR45661	0.164247	0	0.283561	1	NA
FBgn0267223	asRNA:CR45663	antisense RNA:CR45663	0.435164	0	0.283561	1	NA
FBgn0267224	lncRNA:CR45664	long non-coding RNA:CR45664	0.0370293	0	0.283561	1	NA
FBgn0267225	lncRNA:CR45665	long non-coding RNA:CR45665	0.0513865	0	0.283561	1	NA
FBgn0267227	lncRNA:CR45667	long non-coding RNA:CR45667	0.152725	0	0.283561	1	NA
FBgn0267230	lncRNA:CR45670	long non-coding RNA:CR45670	0.309115	0	0.271217	1	NA
FBgn0267232	lncRNA:CR45672	long non-coding RNA:CR45672	0	0	0.534835	NA	NA
FBgn0267233	lncRNA:CR45673	long non-coding RNA:CR45673	0.0558636	0	0.283561	1	NA
FBgn0267235	lncRNA:CR45675	long non-coding RNA:CR45675	0	0	0.534835	NA	NA
FBgn0267238	lncRNA:CR45678	long non-coding RNA:CR45678	0	0	0.534835	NA	NA
FBgn0267239	lncRNA:CR45679	long non-coding RNA:CR45679	0.21181	0	0.283561	1	NA
FBgn0267240	lncRNA:CR45680	long non-coding RNA:CR45680	0.0161519	0	0.283561	1	NA
FBgn0267245	lncRNA:CR45685	long non-coding RNA:CR45685	0	0	0.534835	NA	NA
FBgn0267247	lncRNA:CR45687	long non-coding RNA:CR45687	0.01872	0	0.283561	1	NA
FBgn0267248	lncRNA:CR45688	long non-coding RNA:CR45688	0	0	0.534835	NA	NA
FBgn0267249	lncRNA:CR45689	long non-coding RNA:CR45689	0	0	0.534835	NA	NA
FBgn0267254	CG45690	None	0	0	0.534835	NA	NA
FBgn0267255	CG45691	None	0	0	0.534835	NA	NA
FBgn0267256	lncRNA:CR45692	long non-coding RNA:CR45692	0	0	0.534835	NA	NA
FBgn0267258	lncRNA:CR45694	long non-coding RNA:CR45694	0	0	0.534835	NA	NA
FBgn0267259	lncRNA:CR45695	long non-coding RNA:CR45695	0	0	0.534835	NA	NA
FBgn0267260	lncRNA:CR45696	long non-coding RNA:CR45696	0	0	0.534835	NA	NA
FBgn0267261	lncRNA:CR45697	long non-coding RNA:CR45697	0	0	0.534835	NA	NA
FBgn0267263	lncRNA:CR45699	long non-coding RNA:CR45699	0.014284	0	0.283561	1	NA
FBgn0267264	lncRNA:CR45700	long non-coding RNA:CR45700	0.0858784	0	0.283561	1	NA
FBgn0267266	lncRNA:CR45702	long non-coding RNA:CR45702	0	0	0.534835	NA	NA
FBgn0267267	lncRNA:CR45703	long non-coding RNA:CR45703	0.479048	0	0.269897	1	NA
FBgn0267268	lncRNA:CR45704	long non-coding RNA:CR45704	0.0362153	0	0.283561	1	NA
FBgn0267269	lncRNA:TS11	long noncoding RNA: testis-specific 11	0.0417473	0	0.283561	1	NA
FBgn0267271	lncRNA:CR45707	long non-coding RNA:CR45707	0	0	0.534835	NA	NA
FBgn0267272	lncRNA:CR45708	long non-coding RNA:CR45708	0.0582167	0	0.283561	1	NA
FBgn0267273	lncRNA:CR45709	long non-coding RNA:CR45709	0	0	0.534835	NA	NA
FBgn0267274	lncRNA:CR45710	long non-coding RNA:CR45710	0.0407491	0	0.283561	1	NA
FBgn0267280	CR45716	None	0.223519	0	0.283561	1	NA
FBgn0267282	lncRNA:CR45718	long non-coding RNA:CR45718	0	0	0.534835	NA	NA
FBgn0267284	lncRNA:CR45720	long non-coding RNA:CR45720	0	0	0.534835	NA	NA
FBgn0267285	lncRNA:CR45721	long non-coding RNA:CR45721	0.0383995	0	0.283561	1	NA
FBgn0267288	lncRNA:CR45724	long non-coding RNA:CR45724	0	0	0.534835	NA	NA
FBgn0267289	lncRNA:CR45725	long non-coding RNA:CR45725	0	0	0.534835	NA	NA
FBgn0267290	lncRNA:CR45726	long non-coding RNA:CR45726	0.0788556	0	0.283561	1	NA
FBgn0267291	lncRNA:CR45727	long non-coding RNA:CR45727	0.0157165	0	0.283561	1	NA
FBgn0267292	lncRNA:CR45728	long non-coding RNA:CR45728	0	0	0.534835	NA	NA
FBgn0267293	lncRNA:CR45729	long non-coding RNA:CR45729	0	0	0.534835	NA	NA
FBgn0267297	lncRNA:CR45733	long non-coding RNA:CR45733	0.018535	0	0.283561	1	NA
FBgn0267298	lncRNA:CR45734	long non-coding RNA:CR45734	0.0982836	0	0.283561	1	NA
FBgn0267299	lncRNA:CR45735	long non-coding RNA:CR45735	0.546712	0	0.248803	1	NA
FBgn0267300	lncRNA:CR45736	long non-coding RNA:CR45736	0.375367	0	0.275232	1	NA
FBgn0267301	lncRNA:CR45737	long non-coding RNA:CR45737	0	0	0.534835	NA	NA
FBgn0267302	asRNA:CR45738	antisense RNA:CR45738	0.118782	0	0.283561	1	NA
FBgn0267303	lncRNA:CR45739	long non-coding RNA:CR45739	0.0952524	0	0.283561	1	NA
FBgn0267304	lncRNA:CR45740	long non-coding RNA:CR45740	0.0206789	0	0.283561	1	NA
FBgn0267305	lncRNA:CR45741	long non-coding RNA:CR45741	0	0	0.534835	NA	NA
FBgn0267307	lncRNA:CR45743	long non-coding RNA:CR45743	0.0182122	0	0.283561	1	NA
FBgn0267308	lncRNA:CR45744	long non-coding RNA:CR45744	0.0486352	0	0.283561	1	NA
FBgn0267310	lncRNA:CR45746	long non-coding RNA:CR45746	0	0	0.534835	NA	NA
FBgn0267311	lncRNA:CR45747	long non-coding RNA:CR45747	0.0147471	0	0.283561	1	NA
FBgn0267312	lncRNA:CR45748	long non-coding RNA:CR45748	0.0674502	0	0.283561	1	NA
FBgn0267313	lncRNA:CR45749	long non-coding RNA:CR45749	0.0413577	0	0.283561	1	NA
FBgn0267314	lncRNA:CR45750	long non-coding RNA:CR45750	0.0836903	0	0.283561	1	NA
FBgn0267315	lncRNA:TS16	long noncoding RNA: testis-specific 16	0.098731	0	0.283561	1	NA
FBgn0267316	lncRNA:CR45752	long non-coding RNA:CR45752	0	0	0.534835	NA	NA
FBgn0267317	lncRNA:CR45753	long non-coding RNA:CR45753	0	0	0.534835	NA	NA
FBgn0267319	lncRNA:CR45755	long non-coding RNA:CR45755	0.0484243	0	0.283561	1	NA
FBgn0267321	lncRNA:CR45757	long non-coding RNA:CR45757	0.0206789	0	0.283561	1	NA
FBgn0267322	lncRNA:CR45758	long non-coding RNA:CR45758	0.0214837	0	0.283561	1	NA
FBgn0267327	Acp33A	Accessory gland-specific peptide 33A	0.254971	0	0.283561	1	NA
FBgn0267399	lncRNA:CR45761	long non-coding RNA:CR45761	0	0	0.534835	NA	NA
FBgn0267400	lncRNA:CR45762	long non-coding RNA:CR45762	0	0	0.534835	NA	NA
FBgn0267411	CG45764	None	0.236758	0	0.283561	1	NA
FBgn0267412	CG45765	None	0.41888	0	0.283561	1	NA
FBgn0267413	CG45766	None	0	0	0.534835	NA	NA
FBgn0267417	CG45770	None	0	0	0.534835	NA	NA
FBgn0267418	CR45771	None	0.0182122	0	0.283561	1	NA
FBgn0267419	CR45772	None	0	0	0.534835	NA	NA
FBgn0267420	CR45773	None	0	0	0.534835	NA	NA
FBgn0267422	CR45775	None	0	0	0.534835	NA	NA
FBgn0267423	CR45776	None	0	0	0.534835	NA	NA
FBgn0267424	CR45777	None	0	0	0.534835	NA	NA
FBgn0267426	CR45779	None	0	0	0.534835	NA	NA
FBgn0267427	CR45780	None	0.0587351	0	0.283561	1	NA
FBgn0267432	kl-3	male fertility factor kl3	0	0	0.534835	NA	NA
FBgn0267433	kl-5	male fertility factor kl5	0.0182122	0	0.283561	1	NA
FBgn0267438	lncRNA:CR45788	long non-coding RNA:CR45788	0	0	0.534835	NA	NA
FBgn0267441	lncRNA:CR45791	long non-coding RNA:CR45791	0.454354	0	0.275674	1	NA
FBgn0267442	lncRNA:CR45792	long non-coding RNA:CR45792	0	0	0.534835	NA	NA
FBgn0267444	Su(Ste):CR45794	Supressor of Stellate:CR45794	0	0	0.534835	NA	NA
FBgn0267445	Su(Ste):CR45795	Supressor of Stellate:CR45795	0	0	0.534835	NA	NA
FBgn0267446	Su(Ste):CR45796	Supressor of Stellate:CR45796	0.016703	0	0.283561	1	NA
FBgn0267449	WDY	WD40 Y	0	0	0.534835	NA	NA
FBgn0267460	lncRNA:CR45810	long non-coding RNA:CR45810	0.0158646	0	0.283561	1	NA
FBgn0267470	lncRNA:CR45820	long non-coding RNA:CR45820	0.850442	0	0.244755	1	NA
FBgn0267471	lncRNA:CR45821	long non-coding RNA:CR45821	0.127495	0	0.283561	1	NA
FBgn0267473	lncRNA:CR45823	long non-coding RNA:CR45823	0.0392217	0	0.283561	1	NA
FBgn0267475	lncRNA:CR45825	long non-coding RNA:CR45825	0	0	0.534835	NA	NA
FBgn0267476	lncRNA:CR45826	long non-coding RNA:CR45826	0.0154446	0	0.283561	1	NA
FBgn0267478	asRNA:CR45828	antisense RNA:CR45828	0.0717292	0	0.283561	1	NA
FBgn0267479	asRNA:CR45829	antisense RNA:CR45829	0.0206789	0	0.283561	1	NA
FBgn0267480	asRNA:CR45830	antisense RNA:CR45830	0	0	0.534835	NA	NA
FBgn0267482	asRNA:CR45832	antisense RNA:CR45832	0.0390723	0	0.283561	1	NA
FBgn0267489	PRY	polycystine-related-Y	0	0	0.534835	NA	NA
FBgn0267490	Mst77Y-4	Male-specific transcript 77Y 4	0	0	0.534835	NA	NA
FBgn0267491	Mst77Y-13	Male-specific transcript 77Y 13	0	0	0.534835	NA	NA
FBgn0267492	Mst77Y-7	Male-specific transcript 77Y 7	0.0182122	0	0.283561	1	NA
FBgn0267493	Mst77Y-9	Male-specific transcript 77Y 9	0	0	0.534835	NA	NA
FBgn0267494	Mst77Y-8Psi	Male-specific pseudogene 77Y 8	0	0	0.534835	NA	NA
FBgn0267497	28SrRNA:CR45837	28S ribosomal RNA:CR45837	0	0	0.534835	NA	NA
FBgn0267500	2SrRNA:CR45840	2S ribosomal RNA:CR45840	0	0	0.534835	NA	NA
FBgn0267507	pre-rRNA:CR45847	ribosomal RNA primary transcript:CR45847	1.61517	0	0.283561	1	NA
FBgn0267509	5.8SrRNA-Psi:CR45849	5.8S ribosomal RNA pseudogene:CR45849	0	0	0.534835	NA	NA
FBgn0267513	28SrRNA-Psi:CR45853	28S ribosomal RNA pseudogene:CR45853	0.247316	0	0.283561	1	NA
FBgn0267516	pre-rRNA:CR45856	ribosomal RNA primary transcript:CR45856	0.129642	0	0.283561	1	NA
FBgn0267517	5.8SrRNA-Psi:CR45857	5.8S ribosomal RNA pseudogene:CR45857	0	0	0.534835	NA	NA
FBgn0267518	2SrRNA-Psi:CR45858	2S ribosomal RNA pseudogene:CR45858	0	0	0.534835	NA	NA
FBgn0267523	5.8SrRNA-Psi:CR45863	5.8S ribosomal RNA pseudogene:CR45863	0.190329	0	0.283561	1	NA
FBgn0267526	lncRNA:CR45866	long non-coding RNA:CR45866	0.0182122	0	0.283561	1	NA
FBgn0267529	asRNA:CR45869	antisense RNA:CR45869	0	0	0.534835	NA	NA
FBgn0267535	asRNA:CR45875	antisense RNA:CR45875	0	0	0.534835	NA	NA
FBgn0267536	lncRNA:CR45876	long non-coding RNA:CR45876	0.0660393	0	0.283561	1	NA
FBgn0267537	lncRNA:CR45877	long non-coding RNA:CR45877	0.0182122	0	0.283561	1	NA
FBgn0267538	lncRNA:CR45878	long non-coding RNA:CR45878	0	0	0.534835	NA	NA
FBgn0267539	CR45879	None	0.0158356	0	0.283561	1	NA
FBgn0267544	lncRNA:CR45884	long non-coding RNA:CR45884	0.261322	0	0.27182	1	NA
FBgn0267546	asRNA:CR45886	antisense RNA:CR45886	0.137829	0	0.283561	1	NA
FBgn0267547	lncRNA:CR45887	long non-coding RNA:CR45887	0	0	0.534835	NA	NA
FBgn0267548	lncRNA:CR45888	long non-coding RNA:CR45888	0	0	0.534835	NA	NA
FBgn0267557	lncRNA:CR45897	long non-coding RNA:CR45897	0.274526	0	0.283561	1	NA
FBgn0267560	lncRNA:CR45900	long non-coding RNA:CR45900	0.037856	0	0.283561	1	NA
FBgn0267561	lncRNA:CR45901	long non-coding RNA:CR45901	0	0	0.534835	NA	NA
FBgn0267562	lncRNA:CR45902	long non-coding RNA:CR45902	0.0364244	0	0.283561	1	NA
FBgn0267563	lncRNA:CR45903	long non-coding RNA:CR45903	0	0	0.534835	NA	NA
FBgn0267564	lncRNA:CR45904	long non-coding RNA:CR45904	0	0	0.534835	NA	NA
FBgn0267569	asRNA:CR45909	antisense RNA:CR45909	0.0502243	0	0.283561	1	NA
FBgn0267572	asRNA:CR45912	antisense RNA:CR45912	0.338601	0	0.283561	1	NA
FBgn0267573	lncRNA:CR45913	long non-coding RNA:CR45913	0.0352388	0	0.283561	1	NA
FBgn0267577	lncRNA:CR45917	long non-coding RNA:CR45917	0	0	0.534835	NA	NA
FBgn0267578	lncRNA:CR45918	long non-coding RNA:CR45918	1.07914	0	0.283561	1	NA
FBgn0267579	lncRNA:CR45919	long non-coding RNA:CR45919	0.0871918	0	0.283561	1	NA
FBgn0267581	lncRNA:CR45921	long non-coding RNA:CR45921	0	0	0.534835	NA	NA
FBgn0267582	lncRNA:CR45922	long non-coding RNA:CR45922	0.0158356	0	0.283561	1	NA
FBgn0267589	asRNA:CR45927	antisense RNA:CR45927	1.74466	0	0.283561	1	NA
FBgn0267592	CCY	Coiled-Coils Y	0.0546365	0	0.283561	1	NA
FBgn0267593	CR45931	None	0	0	0.534835	NA	NA
FBgn0267594	CR45932	None	0.0182122	0	0.283561	1	NA
FBgn0267595	CR45933	None	0	0	0.534835	NA	NA
FBgn0267596	CR45934	None	0	0	0.534835	NA	NA
FBgn0267597	lncRNA:CR45935	long non-coding RNA:CR45935	0	0	0.534835	NA	NA
FBgn0267602	lncRNA:CR45940	long non-coding RNA:CR45940	0.108735	0	0.283561	1	NA
FBgn0267603	lncRNA:CR45941	long non-coding RNA:CR45941	0.0209156	0	0.283561	1	NA
FBgn0267606	asRNA:CR45944	antisense RNA:CR45944	0	0	0.534835	NA	NA
FBgn0267607	lncRNA:CR45945	long non-coding RNA:CR45945	0	0	0.534835	NA	NA
FBgn0267608	CR45946	None	0	0	0.534835	NA	NA
FBgn0267609	CR45947	None	0	0	0.534835	NA	NA
FBgn0267610	CR45948	None	0.0182122	0	0.283561	1	NA
FBgn0267612	lncRNA:CR45950	long non-coding RNA:CR45950	0	0	0.534835	NA	NA
FBgn0267618	lncRNA:CR45956	long non-coding RNA:CR45956	0	0	0.534835	NA	NA
FBgn0267619	lncRNA:CR45957	long non-coding RNA:CR45957	0.0588576	0	0.283561	1	NA
FBgn0267620	lncRNA:CR45958	long non-coding RNA:CR45958	0	0	0.534835	NA	NA
FBgn0267621	lncRNA:CR45959	long non-coding RNA:CR45959	0	0	0.534835	NA	NA
FBgn0267622	asRNA:CR45960	antisense RNA:CR45960	0.0637116	0	0.283561	1	NA
FBgn0267623	lncRNA:CR45961	long non-coding RNA:CR45961	0.0366199	0	0.283561	1	NA
FBgn0267625	lncRNA:CR45963	long non-coding RNA:CR45963	0.0343976	0	0.283561	1	NA
FBgn0267626	lncRNA:CR45964	long non-coding RNA:CR45964	0.0547572	0	0.283561	1	NA
FBgn0267627	lncRNA:CR45965	long non-coding RNA:CR45965	0.0273802	0	0.283561	1	NA
FBgn0267628	lncRNA:CR45966	long non-coding RNA:CR45966	0.0328597	0	0.283561	1	NA
FBgn0267629	lncRNA:CR45967	long non-coding RNA:CR45967	0	0	0.534835	NA	NA
FBgn0267634	lncRNA:CR45972	long non-coding RNA:CR45972	0	0	0.534835	NA	NA
FBgn0267637	lncRNA:CR45975	long non-coding RNA:CR45975	0.153285	0	0.283561	1	NA
FBgn0267638	lncRNA:CR45976	long non-coding RNA:CR45976	0	0	0.534835	NA	NA
FBgn0267639	lncRNA:CR45977	long non-coding RNA:CR45977	0.0742097	0	0.283561	1	NA
FBgn0267640	lncRNA:CR45978	long non-coding RNA:CR45978	0	0	0.534835	NA	NA
FBgn0267642	lncRNA:CR45980	long non-coding RNA:CR45980	0	0	0.534835	NA	NA
FBgn0267643	lncRNA:CR45981	long non-coding RNA:CR45981	0.0188662	0	0.283561	1	NA
FBgn0267644	lncRNA:CR45982	long non-coding RNA:CR45982	0.0832136	0	0.283561	1	NA
FBgn0267645	lncRNA:CR45983	long non-coding RNA:CR45983	0	0	0.534835	NA	NA
FBgn0267646	lncRNA:CR45984	long non-coding RNA:CR45984	0	0	0.534835	NA	NA
FBgn0267653	lncRNA:CR45991	long non-coding RNA:CR45991	0.0200262	0	0.283561	1	NA
FBgn0267655	lncRNA:CR45993	long non-coding RNA:CR45993	0.185346	0	0.283561	1	NA
FBgn0267656	lncRNA:CR45994	long non-coding RNA:CR45994	0.599857	0	0.253576	1	NA
FBgn0267660	lncRNA:CR45998	long non-coding RNA:CR45998	0.0943668	0	0.283561	1	NA
FBgn0267662	lncRNA:CR46000	long non-coding RNA:CR46000	0	0	0.534835	NA	NA
FBgn0267663	lncRNA:CR46001	long non-coding RNA:CR46001	0.0209156	0	0.283561	1	NA
FBgn0267671	lncRNA:CR46007	long non-coding RNA:CR46007	0	0	0.534835	NA	NA
FBgn0267672	lncRNA:CR46008	long non-coding RNA:CR46008	0.101919	0	0.283561	1	NA
FBgn0267673	lncRNA:CR46009	long non-coding RNA:CR46009	0	0	0.534835	NA	NA
FBgn0267674	lncRNA:CR46010	long non-coding RNA:CR46010	0.0158646	0	0.283561	1	NA
FBgn0267675	lncRNA:CR46011	long non-coding RNA:CR46011	0	0	0.534835	NA	NA
FBgn0267678	lncRNA:CR46014	long non-coding RNA:CR46014	0.173717	0	0.283561	1	NA
FBgn0267681	lncRNA:CR46017	long non-coding RNA:CR46017	0	0	0.534835	NA	NA
FBgn0267683	lncRNA:CR46019	long non-coding RNA:CR46019	0.0182122	0	0.283561	1	NA
FBgn0267685	lncRNA:CR46021	long non-coding RNA:CR46021	0	0	0.534835	NA	NA
FBgn0267686	lncRNA:CR46022	long non-coding RNA:CR46022	0.0160983	0	0.283561	1	NA
FBgn0267687	lncRNA:CR46023	long non-coding RNA:CR46023	0.0177545	0	0.283561	1	NA
FBgn0267688	lncRNA:CR46024	long non-coding RNA:CR46024	0.018928	0	0.283561	1	NA
FBgn0267690	CG46026	None	0	0	0.534835	NA	NA
FBgn0267692	lncRNA:CR46028	long non-coding RNA:CR46028	0.0195784	0	0.283561	1	NA
FBgn0267694	lncRNA:CR46030	long non-coding RNA:CR46030	0	0	0.534835	NA	NA
FBgn0267695	lncRNA:CR46031	long non-coding RNA:CR46031	0.243977	0	0.283561	1	NA
FBgn0267696	lncRNA:CR46032	long non-coding RNA:CR46032	0	0	0.534835	NA	NA
FBgn0267701	asRNA:CR46034	antisense RNA:CR46034	0.0362148	0	0.283561	1	NA
FBgn0267706	lncRNA:CR46039	long non-coding RNA:CR46039	0.0308893	0	0.283561	1	NA
FBgn0267709	CG46042	None	0.0338987	0	0.283561	1	NA
FBgn0267710	lncRNA:CR46043	long non-coding RNA:CR46043	0.0330304	0	0.283561	1	NA
FBgn0267716	asRNA:CR46049	antisense RNA:CR46049	0	0	0.534835	NA	NA
FBgn0267719	lncRNA:CR46052	long non-coding RNA:CR46052	0.0182122	0	0.283561	1	NA
FBgn0267720	lncRNA:CR46053	long non-coding RNA:CR46053	0	0	0.534835	NA	NA
FBgn0267721	asRNA:CR46054	antisense RNA:CR46054	0.119163	0	0.283561	1	NA
FBgn0267723	lncRNA:CR46056	long non-coding RNA:CR46056	0.0951744	0	0.283561	1	NA
FBgn0267724	lncRNA:CR46057	long non-coding RNA:CR46057	0	0	0.534835	NA	NA
FBgn0267732	lncRNA:CR46063	long non-coding RNA:CR46063	0	0	0.534835	NA	NA
FBgn0267736	asRNA:CR46067	antisense RNA:CR46067	0.0352551	0	0.283561	1	NA
FBgn0267738	asRNA:CR46069	antisense RNA:CR46069	0	0	0.534835	NA	NA
FBgn0267740	asRNA:CR46071	antisense RNA:CR46071	0.677564	0	0.283561	1	NA
FBgn0267741	CR46072	None	0	0	0.534835	NA	NA
FBgn0267742	lncRNA:CR46073	long non-coding RNA:CR46073	0.418809	0	0.261351	1	NA
FBgn0267743	asRNA:CR46074	antisense RNA:CR46074	0	0	0.534835	NA	NA
FBgn0267745	lncRNA:CR46076	long non-coding RNA:CR46076	0.036432	0	0.283561	1	NA
FBgn0267746	lncRNA:CR46077	long non-coding RNA:CR46077	0	0	0.534835	NA	NA
FBgn0267747	lncRNA:CR46078	long non-coding RNA:CR46078	0	0	0.534835	NA	NA
FBgn0267748	lncRNA:CR46079	long non-coding RNA:CR46079	0.0182122	0	0.283561	1	NA
FBgn0267749	lncRNA:CR46080	long non-coding RNA:CR46080	0	0	0.534835	NA	NA
FBgn0267750	asRNA:CR46081	antisense RNA:CR46081	0	0	0.534835	NA	NA
FBgn0267752	lncRNA:CR46083	long non-coding RNA:CR46083	0	0	0.534835	NA	NA
FBgn0267756	lncRNA:CR46087	long non-coding RNA:CR46087	0.035293	0	0.283561	1	NA
FBgn0267757	lncRNA:CR46088	long non-coding RNA:CR46088	0.299304	0	0.283561	1	NA
FBgn0267759	lncRNA:CR46090	long non-coding RNA:CR46090	0.0332562	0	0.283561	1	NA
FBgn0267764	lncRNA:CR46095	long non-coding RNA:CR46095	0.0359369	0	0.283561	1	NA
FBgn0267769	lncRNA:CR46100	long non-coding RNA:CR46100	0	0	0.534835	NA	NA
FBgn0267770	asRNA:CR46101	antisense RNA:CR46101	0.179543	0	0.283561	1	NA
FBgn0267772	lncRNA:CR46103	long non-coding RNA:CR46103	0	0	0.534835	NA	NA
FBgn0267775	lncRNA:CR46106	long non-coding RNA:CR46106	0	0	0.534835	NA	NA
FBgn0267780	lncRNA:CR46111	long non-coding RNA:CR46111	0.0689476	0	0.283561	1	NA
FBgn0267783	lncRNA:CR46114	long non-coding RNA:CR46114	0.0154446	0	0.283561	1	NA
FBgn0267785	lncRNA:CR46116	long non-coding RNA:CR46116	0	0	0.534835	NA	NA
FBgn0267787	lncRNA:CR46118	long non-coding RNA:CR46118	0	0	0.534835	NA	NA
FBgn0267788	lncRNA:CR46119	long non-coding RNA:CR46119	0.153609	0	0.283561	1	NA
FBgn0267797	lncRNA:CR46122	long non-coding RNA:CR46122	0.17494	0	0.283561	1	NA
FBgn0267799	lncRNA:CR46124	long non-coding RNA:CR46124	0	0	0.534835	NA	NA
FBgn0267800	lncRNA:CR46125	long non-coding RNA:CR46125	0	0	0.534835	NA	NA
FBgn0267801	lncRNA:CR46126	long non-coding RNA:CR46126	0	0	0.534835	NA	NA
FBgn0267802	lncRNA:CR46127	long non-coding RNA:CR46127	0	0	0.534835	NA	NA
FBgn0267805	lncRNA:CR46130	long non-coding RNA:CR46130	0	0	0.534835	NA	NA
FBgn0267806	lncRNA:CR46131	long non-coding RNA:CR46131	0	0	0.534835	NA	NA
FBgn0267807	lncRNA:CR46132	long non-coding RNA:CR46132	0	0	0.534835	NA	NA
FBgn0267816	lncRNA:CR46141	long non-coding RNA:CR46141	0.0364244	0	0.283561	1	NA
FBgn0267827	lncRNA:CR46148	long non-coding RNA:CR46148	0.064437	0	0.283561	1	NA
FBgn0267862	CR46150	None	0	0	0.534835	NA	NA
FBgn0267863	CR46151	None	0	0	0.534835	NA	NA
FBgn0267864	CR46152	None	0	0	0.534835	NA	NA
FBgn0267865	lncRNA:CR46153	long non-coding RNA:CR46153	0.0164377	0	0.283561	1	NA
FBgn0267869	CR46157	None	0	0	0.534835	NA	NA
FBgn0267870	CR46158	None	0	0	0.534835	NA	NA
FBgn0267871	CR46159	None	0	0	0.534835	NA	NA
FBgn0267873	CR46161	None	0	0	0.534835	NA	NA
FBgn0267874	CR46162	None	0	0	0.534835	NA	NA
FBgn0267875	CR46163	None	0	0	0.534835	NA	NA
FBgn0267876	CR46164	None	0	0	0.534835	NA	NA
FBgn0267877	CR46165	None	0	0	0.534835	NA	NA
FBgn0267878	CR46166	None	0.0182122	0	0.283561	1	NA
FBgn0267879	CR46167	None	0.0154499	0	0.283561	1	NA
FBgn0267880	CR46168	None	0.0157165	0	0.283561	1	NA
FBgn0267881	CR46169	None	0	0	0.534835	NA	NA
FBgn0267882	CR46170	None	0	0	0.534835	NA	NA
FBgn0267884	CR46172	None	0	0	0.534835	NA	NA
FBgn0267888	CR46176	None	0	0	0.534835	NA	NA
FBgn0267891	CR46179	None	0.0414421	0	0.283561	1	NA
FBgn0267892	CR46180	None	0	0	0.534835	NA	NA
FBgn0267893	CR46181	None	0	0	0.534835	NA	NA
FBgn0267894	CR46182	None	0	0	0.534835	NA	NA
FBgn0267895	CR46183	None	0	0	0.534835	NA	NA
FBgn0267896	CR46184	None	0	0	0.534835	NA	NA
FBgn0267897	CR46185	None	0.0158356	0	0.283561	1	NA
FBgn0267898	CR46186	None	0	0	0.534835	NA	NA
FBgn0267899	CR46187	None	0	0	0.534835	NA	NA
FBgn0267900	CR46188	None	0	0	0.534835	NA	NA
FBgn0267901	CR46189	None	0	0	0.534835	NA	NA
FBgn0267902	CR46190	None	0	0	0.534835	NA	NA
FBgn0267903	CG46191	None	0	0	0.534835	NA	NA
FBgn0267904	CG46192	None	0	0	0.534835	NA	NA
FBgn0267905	CG46193	None	0	0	0.534835	NA	NA
FBgn0267915	lncRNA:CR46196	long non-coding RNA:CR46196	0	0	0.534835	NA	NA
FBgn0267916	lncRNA:CR46197	long non-coding RNA:CR46197	0.0147471	0	0.283561	1	NA
FBgn0267917	lncRNA:CR46198	long non-coding RNA:CR46198	0	0	0.534835	NA	NA
FBgn0267918	lncRNA:CR46199	long non-coding RNA:CR46199	0	0	0.534835	NA	NA
FBgn0267919	lncRNA:CR46200	long non-coding RNA:CR46200	0	0	0.534835	NA	NA
FBgn0267921	lncRNA:CR46202	long non-coding RNA:CR46202	0.0554893	0	0.283561	1	NA
FBgn0267922	lncRNA:CR46203	long non-coding RNA:CR46203	0.0339756	0	0.283561	1	NA
FBgn0267924	lncRNA:CR46205	long non-coding RNA:CR46205	0.0466194	0	0.283561	1	NA
FBgn0267925	lncRNA:CR46206	long non-coding RNA:CR46206	0.0560206	0	0.283561	1	NA
FBgn0267926	lncRNA:CR46207	long non-coding RNA:CR46207	0.0191997	0	0.283561	1	NA
FBgn0267927	lncRNA:CR46208	long non-coding RNA:CR46208	0.122654	0	0.283561	1	NA
FBgn0267928	lncRNA:CR46209	long non-coding RNA:CR46209	0	0	0.534835	NA	NA
FBgn0267929	lncRNA:CR46210	long non-coding RNA:CR46210	0.135	0	0.283561	1	NA
FBgn0267930	lncRNA:CR46211	long non-coding RNA:CR46211	0.059275	0	0.283561	1	NA
FBgn0267932	lncRNA:CR46212	long non-coding RNA:CR46212	0	0	0.534835	NA	NA
FBgn0267933	lncRNA:CR46213	long non-coding RNA:CR46213	0	0	0.534835	NA	NA
FBgn0267934	lncRNA:CR46214	long non-coding RNA:CR46214	0.0481964	0	0.283561	1	NA
FBgn0267935	lncRNA:CR46215	long non-coding RNA:CR46215	0.0182122	0	0.283561	1	NA
FBgn0267937	lncRNA:CR46217	long non-coding RNA:CR46217	0.0154499	0	0.283561	1	NA
FBgn0267941	lncRNA:CR46221	long non-coding RNA:CR46221	0	0	0.534835	NA	NA
FBgn0267944	lncRNA:CR46224	long non-coding RNA:CR46224	0	0	0.534835	NA	NA
FBgn0267945	lncRNA:CR46225	long non-coding RNA:CR46225	0	0	0.534835	NA	NA
FBgn0267946	lncRNA:CR46226	long non-coding RNA:CR46226	0	0	0.534835	NA	NA
FBgn0267947	lncRNA:CR46227	long non-coding RNA:CR46227	0	0	0.534835	NA	NA
FBgn0267948	lncRNA:CR46228	long non-coding RNA:CR46228	0	0	0.534835	NA	NA
FBgn0267949	lncRNA:CR46229	long non-coding RNA:CR46229	0.0169878	0	0.283561	1	NA
FBgn0267951	lncRNA:CR46231	long non-coding RNA:CR46231	0.0154446	0	0.283561	1	NA
FBgn0267952	CR46232	None	0.0206789	0	0.283561	1	NA
FBgn0267955	lncRNA:CR46235	long non-coding RNA:CR46235	0	0	0.534835	NA	NA
FBgn0267956	lncRNA:CR46236	long non-coding RNA:CR46236	0.0612537	0	0.283561	1	NA
FBgn0267957	lncRNA:CR46237	long non-coding RNA:CR46237	0.0399243	0	0.283561	1	NA
FBgn0267958	lncRNA:CR46238	long non-coding RNA:CR46238	0	0	0.534835	NA	NA
FBgn0267960	lncRNA:CR46240	long non-coding RNA:CR46240	0.0791726	0	0.283561	1	NA
FBgn0267961	lncRNA:CR46241	long non-coding RNA:CR46241	0	0	0.534835	NA	NA
FBgn0267962	lncRNA:CR46242	long non-coding RNA:CR46242	0	0	0.534835	NA	NA
FBgn0267963	lncRNA:CR46243	long non-coding RNA:CR46243	0	0	0.534835	NA	NA
FBgn0267965	lncRNA:CR46245	long non-coding RNA:CR46245	0.124021	0	0.283561	1	NA
FBgn0267966	asRNA:CR46246	antisense RNA:CR46246	0.250447	0	0.283561	1	NA
FBgn0267982	lncRNA:CR46249	long non-coding RNA:CR46249	0.0903834	0	0.283561	1	NA
FBgn0267983	lncRNA:CR46250	long non-coding RNA:CR46250	0.216778	0	0.283561	1	NA
FBgn0267992	lncRNA:CR46259	long non-coding RNA:CR46259	0.119081	0	0.283561	1	NA
FBgn0267993	lncRNA:CR46260	long non-coding RNA:CR46260	0.0126156	0	0.283561	1	NA
FBgn0267994	asRNA:CR46261	antisense RNA:CR46261	0	0	0.534835	NA	NA
FBgn0275432	asRNA:CR46264	antisense RNA:CR46264	0.0464015	0	0.283561	1	NA
FBgn0275433	lncRNA:CR46265	long non-coding RNA:CR46265	0	0	0.534835	NA	NA
FBgn0278600	CG46270	None	0.0561601	0	0.283561	1	NA
FBgn0283430	CR46273	None	0.457779	0	0.283561	1	NA
FBgn0283432	SdicA	Sperm-specific dynein intermediate chain A	2.54899	0	0.283561	1	NA
FBgn0283434	SdicC	Sperm-specific dynein intermediate chain C	0.569995	0	0.283561	1	NA
FBgn0283435	CR46279	None	0	0	0.534835	NA	NA
FBgn0283462	IMPPP	Immune induced molecule prepropeptide	0	0	0.534835	NA	NA
FBgn0283546	mir-9384	mir-9384 stem loop	0	0	0.534835	NA	NA
FBgn0283547	mir-9376	mir-9376 stem loop	0	0	0.534835	NA	NA
FBgn0283548	mir-9381	mir-9381 stem loop	0.0170053	0	0.283561	1	NA
FBgn0283549	mir-9372	mir-9372 stem loop	0	0	0.534835	NA	NA
FBgn0283550	mir-9382	mir-9382 stem loop	0	0	0.534835	NA	NA
FBgn0283551	mir-9378	mir-9378 stem loop	0	0	0.534835	NA	NA
FBgn0283553	mir-9379	mir-9379 stem loop	0	0	0.534835	NA	NA
FBgn0283554	mir-9371	mir-9371 stem loop	0	0	0.534835	NA	NA
FBgn0283555	mir-9373	mir-9373 stem loop	0	0	0.534835	NA	NA
FBgn0283557	mir-9385	mir-9385 stem loop	0	0	0.534835	NA	NA
FBgn0283558	mir-9375	mir-9375 stem loop	0	0	0.534835	NA	NA
FBgn0283559	mir-9377	mir-9377 stem loop	0	0	0.534835	NA	NA
FBgn0283560	mir-9380	mir-9380 stem loop	0	0	0.534835	NA	NA
FBgn0283561	mir-9374	mir-9374 stem loop	0	0	0.534835	NA	NA
FBgn0283562	mir-9383	mir-9383 stem loop	0	0	0.534835	NA	NA
FBgn0283626	lncRNA:CR46299	long non-coding RNA:CR46299	0	0	0.534835	NA	NA
FBgn0283627	CR46300	None	0	0	0.534835	NA	NA
FBgn0283637	mir-9370	mir-9370 stem loop	0	0	0.534835	NA	NA
FBgn0283638	mir-9388	mir-9388 stem loop	0	0	0.534835	NA	NA
FBgn0283639	mir-9369	mir-9369 stem loop	0	0	0.534835	NA	NA
FBgn0283678	Osi21	Osiris 21	0.158194	0	0.283561	1	NA
FBgn0283728	CG31600	None	0.0364244	0	0.283561	1	NA
FBgn0284234	CG46318	None	0	0	0.534835	NA	NA
FBgn0284237	CG46321	None	0	0	0.534835	NA	NA
FBgn0284238	lncRNA:CR46322	long non-coding RNA:CR46322	0.123197	0	0.283561	1	NA
FBgn0284409	lncRNA:TS1	long noncoding RNA: testis-specific 1	0	0	0.534835	NA	NA
FBgn0284410	lncRNA:TS2	long noncoding RNA: testis-specific 2	0	0	0.534835	NA	NA
FBgn0284411	lncRNA:TS3	long noncoding RNA: testis-specific 3	0.0126156	0	0.283561	1	NA
FBgn0284413	lncRNA:TS4	long noncoding RNA: testis-specific 4	0	0	0.534835	NA	NA
FBgn0284414	lncRNA:CR46328	long non-coding RNA:CR46328	0	0	0.534835	NA	NA
FBgn0284415	lncRNA:TS6	long noncoding RNA: testis-specific 6	0	0	0.534835	NA	NA
FBgn0284416	lncRNA:TS9	long noncoding RNA: testis-specific 9	0.0208736	0	0.283561	1	NA
FBgn0284417	lncRNA:TS20	long noncoding RNA: testis-specific 20	0	0	0.534835	NA	NA
FBgn0284418	lncRNA:TS25	long noncoding RNA: testis-specific 25	0	0	0.534835	NA	NA
FBgn0284419	lncRNA:TS26	long noncoding RNA: testis-specific 26	0	0	0.534835	NA	NA
FBgn0284420	lncRNA:TS27	long noncoding RNA: testis-specific 27	0	0	0.534835	NA	NA
FBgn0284444	ddbt	deadbeat	0.117145	0	0.283561	1	NA
FBgn0285940	lncRNA:CR46336	long non-coding RNA:CR46336	0.0484734	0	0.283561	1	NA
FBgn0285941	lncRNA:CR46337	long non-coding RNA:CR46337	0.0383995	0	0.283561	1	NA
FBgn0285966	hpRNA:1	hairpin RNA 1	0	0	0.534835	NA	NA
FBgn0285993	hpRNA:CR46343	hairpin RNA:CR46343	0	0	0.534835	NA	NA
FBgn0286004	mir-4966-2	mir-4966-2 stem loop	0	0	0.534835	NA	NA
FBgn0286005	mir-11182	mir-11182 stem loop	0	0	0.534835	NA	NA
FBgn0286006	mir-281-1	mir-281-1 stem loop	0	0	0.534835	NA	NA
FBgn0286007	mir-281-2	mir-281-2 stem loop	0	0	0.534835	NA	NA
FBgn0286028	lncRNA:CR46348	long non-coding RNA:CR46348	0.140508	0	0.283561	1	NA
FBgn0286029	lncRNA:CR46349	long non-coding RNA:CR46349	0.557308	0	0.24977	1	NA
FBgn0286033	lncRNA:CR46353	long non-coding RNA:CR46353	0	0	0.534835	NA	NA
FBgn0286036	sisRNA:CR46358	stable intronic sequence RNA CR46358	0	0	0.534835	NA	NA
FBgn0286039	sisRNA:CR46361	stable intronic sequence RNA CR46361	0	0	0.534835	NA	NA
FBgn0286519	mir-10404-5	mir-10404-5 stem loop	0	0	0.534835	NA	NA
FBgn0286726	snoRNA:Or-ACA6	snoRNA:Orphan H/ACA box 6	0	0	0.534835	NA	NA
FBgn0286727	snoRNA:Or-ACA7	snoRNA:Orphan H/ACA box 7	0	0	0.534835	NA	NA
FBgn0286728	snoRNA:Or-CD13	snoRNA:Orphan C/D box 13	0	0	0.534835	NA	NA
FBgn0286729	snoRNA:Or-CD15	snoRNA:Orphan C/D box 15	0	0	0.534835	NA	NA
FBgn0286730	snoRNA:Me28S-A2629	snoRNA:Me28S-A2629	0	0	0.534835	NA	NA
FBgn0286731	snoRNA:Or-ACA8	snoRNA:Orphan H/ACA box 8	0	0	0.534835	NA	NA
FBgn0286732	snoRNA:Or-CD14	snoRNA:Orphan C/D box 14	0	0	0.534835	NA	NA
FBgn0286733	snoRNA:Me28S-C2789	snoRNA:Me28S-C2789	0	0	0.534835	NA	NA
FBgn0286734	snoRNA:Me18S-G1506	snoRNA:Me18S-G1506	0	0	0.534835	NA	NA
FBgn0286735	scaRNA:MeU1:95C-A24	small Cajal body-specific RNA : MeU1-A24	0	0	0.534835	NA	NA
FBgn0286736	snoRNA:Or-ACA9	snoRNA:Orphan H/ACA box 9	0	0	0.534835	NA	NA
FBgn0286737	snoRNA:Or-CD16	snoRNA:Orphan CD box 16	0	0	0.534835	NA	NA
FBgn0286738	scaRNA:MeU4:25F-C137	small Cajal body-specific RNA : MeU4:25F-C137	0	0	0.534835	NA	NA
FBgn0286739	snoRNA:Me28S-C993	snoRNA:Me28S-C993	0	0	0.534835	NA	NA
FBgn0286740	snoRNA:Or-CD17	snoRNA:Orphan CD box 17	0	0	0.534835	NA	NA
FBgn0286741	CG46383	None	0.232845	0	0.283561	1	NA
FBgn0286758	snoRNA:Me18S-G1358c	small nucleolar RNA Me18S-G1358c	0	0	0.534835	NA	NA
FBgn0286834	CG46388	None	0	0	0.534835	NA	NA
FBgn0286869	lncRNA:CR46391	long non-coding RNA:CR46391	0	0	0.534835	NA	NA
FBgn0286872	CG46394	None	0.0932662	0	0.283561	1	NA
FBgn0286876	CG46398	None	0.0437547	0	0.283561	1	NA
FBgn0286877	CG46399	None	0	0	0.534835	NA	NA
FBgn0286878	sbRNA:1	stem-bulge RNA 1	0	0	0.534835	NA	NA
FBgn0286880	CR46402	None	0	0	0.534835	NA	NA
FBgn0286881	CR46403	None	0.0391567	0	0.283561	1	NA
FBgn0286882	CR46404	None	0	0	0.534835	NA	NA
FBgn0286889	lncRNA:CR46408	long non-coding RNA:CR46408	0	0	0.534835	NA	NA
FBgn0286890	lncRNA:CR46409	long non-coding RNA:CR46409	0	0	0.534835	NA	NA
FBgn0286891	lncRNA:CR46410	long non-coding RNA:CR46410	0	0	0.534835	NA	NA
FBgn0286892	lncRNA:CR46411	long non-coding RNA:CR46411	0.0460455	0	0.283561	1	NA
FBgn0286893	CG46412	None	0.23494	0	0.283561	1	NA
FBgn0286913	CR46413	None	0.0126156	0	0.283561	1	NA
FBgn0286914	lncRNA:CR46414	long non-coding RNA:CR46414	0.0154499	0	0.283561	1	NA
FBgn0286915	CR46415	None	0	0	0.534835	NA	NA
FBgn0286918	CR46418	None	0	0	0.534835	NA	NA
FBgn0286919	CR46419	None	0	0	0.534835	NA	NA
FBgn0286920	CR46420	None	0.414835	0	0.266468	1	NA
FBgn0286925	CR46422	None	0	0	0.534835	NA	NA
FBgn0286926	CR46423	None	0	0	0.534835	NA	NA
FBgn0286931	CG46428	None	0.0315976	0	0.283561	1	NA
FBgn0286933	CG46430	None	0	0	0.534835	NA	NA
FBgn0286940	CG46434	None	0	0	0.534835	NA	NA
FBgn0286976	Osi10a	Osiris 10a	0.0164377	0	0.283561	1	NA
FBgn0286977	Osi10b	Osiris 10b	0.0508887	0	0.283561	1	NA
FBgn0287211	CG46441	None	0.0611879	0	0.283561	1	NA
FBgn0287213	CG46443	None	0	0	0.534835	NA	NA
FBgn0287214	lncRNA:CR46444	long non-coding RNA:CR46444	0.0856094	0	0.283561	1	NA
FBgn0287460	lncRNA:CR46449	long non-coding RNA:CR46449	0	0	0.534835	NA	NA
FBgn0287465	lncRNA:CR46454	long non-coding RNA:CR46454	0.0357534	0	0.283561	1	NA
FBgn0287466	lncRNA:CR46455	long non-coding RNA:CR46455	0.106817	0	0.283561	1	NA
FBgn0287587	CG46457	None	0	0	0.534835	NA	NA
FBgn0287594	CG46463	None	31.7094	0	0.283561	1	1
FBgn0287598	CG46467	None	0	0	0.534835	NA	NA
FBgn0287601	asRNA:CR46470	antisense RNA:CR46470	0.154238	0	0.283561	1	NA
FBgn0287607	lncRNA:CR46476	long non-coding RNA:CR46476	0.031433	0	0.283561	1	NA
FBgn0287617	asRNA:CR46486	antisense RNA:CR46486	0.221648	0	0.283561	1	NA
FBgn0052845	CG32845	None	7.53028	-9.07e-06	0.183045	0.999858	1
FBgn0266329	lncRNA:CR44994	long non-coding RNA:CR44994	0.132114	-2.87e-05	0.283561	0.997426	NA
FBgn0038016	MBD-R2	MBD-R2	958.345	-3.57e-05	0.0636755	0.999439	1
FBgn0051634	Oatp26F	Organic anion transporting polypeptide 26F	1.57067	-3.62e-05	0.224869	0.999195	NA
FBgn0041210	HDAC4	Histone deacetylase 4	733.456	-3.67e-05	0.0720588	0.999454	1
FBgn0035859	CG13678	None	8.74427	-4.12e-05	0.22639	0.999065	1
FBgn0266232	lncRNA:CR44927	long non-coding RNA:CR44927	0.0864457	-4.22e-05	0.283561	0.996208	NA
FBgn0259734	Nost	Nostrin	723.457	-4.8e-05	0.100467	0.999323	1
FBgn0263488	snmRNA:CR43603	small non-messenger RNA:CR43603	0.379559	-5.19e-05	0.283562	0.995344	NA
FBgn0261055	Sfp26Ad	Seminal fluid protein 26Ad	0.488562	-5.66e-05	0.269581	0.996057	NA
FBgn0036618	Cpr72Eb	Cuticular protein 72Eb	0.215969	-6.01e-05	0.283562	0.994604	NA
FBgn0267616	lncRNA:CR45954	long non-coding RNA:CR45954	0.26732	-6.2e-05	0.283562	0.994433	NA
FBgn0266220	lncRNA:CR44915	long non-coding RNA:CR44915	0.191016	-6.57e-05	0.283562	0.994103	NA
FBgn0265878	lncRNA:CR44667	long non-coding RNA:CR44667	0.254849	-7.32e-05	0.283562	0.993427	NA
FBgn0053263	CG33263	None	0.120798	-7.36e-05	0.283562	0.99339	NA
FBgn0035929	CG13311	None	86.7217	-7.7e-05	0.153837	0.9989	1
FBgn0264539	lncRNA:CR43918	long non-coding RNA:CR43918	0.501993	-7.7e-05	0.253639	0.996971	NA
FBgn0038979	tHMG2	testis-enriched HMG-box-containing protein 2	0.487601	-7.92e-05	0.283563	0.992892	NA
FBgn0287217	CR46447	None	0.141253	-7.93e-05	0.283563	0.992882	NA
FBgn0053322	CG33322	None	0.122888	-7.95e-05	0.283563	0.99286	NA
FBgn0045470	Gr93b	Gustatory receptor 93b	0.165699	-8.12e-05	0.283563	0.992711	NA
FBgn0053242	Ste:CG33242	Ste:CG33242	0.155333	-8.33e-05	0.283563	0.992526	NA
FBgn0041242	Gr47a	Gustatory receptor 47a	0.0820528	-8.51e-05	0.283563	0.992363	NA
FBgn0262821	CG43192	None	0.0895528	-8.69e-05	0.283563	0.992194	NA
FBgn0264698	lncRNA:CR43967	long non-coding RNA:CR43967	0.16938	-8.87e-05	0.283563	0.992037	NA
FBgn0040506	ACXE	Adenylyl cyclase X E	0.144834	-8.9e-05	0.283563	0.992013	NA
FBgn0266824	lncRNA:CR45286	long non-coding RNA:CR45286	0.174487	-9.08e-05	0.283563	0.991846	NA
FBgn0036595	CG13046	None	2.4492	-9.25e-05	0.228382	0.997843	NA
FBgn0263240	Coop	Corepressor of Pangolin	158.09	-9.28e-05	0.0975664	0.998691	1
FBgn0033732	CG13157	None	0.141346	-9.45e-05	0.283564	0.991514	NA
FBgn0038751	CG4770	None	0.255346	-9.76e-05	0.283564	0.991242	NA
FBgn0265832	lncRNA:CR44621	long non-coding RNA:CR44621	0.304004	-0.000101415	0.276827	0.991719	NA
FBgn0267309	lncRNA:CR45745	long non-coding RNA:CR45745	0.269729	-0.000104326	0.283564	0.990634	NA
FBgn0265050	asRNA:CR44165	antisense RNA:CR44165	1.46675	-0.000107268	0.230815	0.997411	NA
FBgn0264905	lncRNA:CR44096	long non-coding RNA:CR44096	0.292202	-0.000110027	0.271451	0.991951	NA
FBgn0263489	lncRNA:CR43604	long non-coding RNA:CR43604	0.17225	-0.000112845	0.283565	0.989869	NA
FBgn0053640	CG33640	None	0.200685	-0.000113696	0.279116	0.990371	NA
FBgn0264705	lncRNA:CR43974	long non-coding RNA:CR43974	0.486572	-0.000115473	0.261833	0.993831	NA
FBgn0053225	CG33225	None	0.356794	-0.000125461	0.276257	0.989857	NA
FBgn0033369	CG8197	None	0.17389	-0.000126933	0.283566	0.988604	NA
FBgn0085459	CG34430	None	2.62366	-0.000133589	0.213585	0.997381	NA
FBgn0267130	lncRNA:CR45570	long non-coding RNA:CR45570	0.294006	-0.000134094	0.267205	0.991293	NA
FBgn0004372	aly	always early	0.316677	-0.000135045	0.271119	0.990201	NA
FBgn0034462	CG15905	None	0.282211	-0.000136244	0.276639	0.988911	NA
FBgn0266021	lncRNA:CR44786	long non-coding RNA:CR44786	0.327005	-0.000138876	0.270865	0.989988	NA
FBgn0035134	CG1231	None	3.18441	-0.000139874	0.204221	0.997485	NA
FBgn0035082	CG2811	None	330.697	-0.000140892	0.0786176	0.997958	1
FBgn0266898	lncRNA:CR45358	long non-coding RNA:CR45358	0.106225	-0.00014513	0.283568	0.986971	NA
FBgn0038796	eIF3g2	eukaryotic translation initiation factor 3 subunit g2	0.45337	-0.000154353	0.264166	0.99098	NA
FBgn0030104	CG15368	None	1.78868	-0.000156807	0.235305	0.995947	NA
FBgn0278597	lncRNA:CR46267	long non-coding RNA:CR46267	0.283819	-0.000157157	0.267461	0.989712	NA
FBgn0030162	CG1986	None	0.615265	-0.000163142	0.254149	0.993475	NA
FBgn0287596	CG46465	None	0.404516	-0.000170671	0.26138	0.991044	NA
FBgn0067312	CheB38a	Chemosensory protein B 38a	0.229587	-0.000178672	0.283334	0.984004	NA
FBgn0025612	CG3062	None	0.260603	-0.000179161	0.283409	0.983947	NA
FBgn0085454	CG34425	None	0.48542	-0.000179177	0.283394	0.983948	NA
FBgn0265453	lncRNA:CR44353	long non-coding RNA:CR44353	0.291404	-0.000179946	0.267124	0.988346	NA
FBgn0265366	lncRNA:CR44307	long non-coding RNA:CR44307	0.393954	-0.000180577	0.261391	0.990521	NA
FBgn0036585	CG13071	None	0.226323	-0.000181274	0.283418	0.983756	NA
FBgn0051213	CG31213	None	0.325882	-0.000184727	0.270908	0.986668	NA
FBgn0286031	lncRNA:CR46351	long non-coding RNA:CR46351	0.551579	-0.000186016	0.2591	0.991081	NA
FBgn0029778	RhoGAP5A	Rho GTPase activating protein at 5A	395.975	-0.000188331	0.0762586	0.997249	0.999675
FBgn0051099	CG31099	None	0.624271	-0.000188811	0.266354	0.988077	NA
FBgn0265843	lncRNA:CR44632	long non-coding RNA:CR44632	0.356185	-0.000189194	0.267244	0.9877	NA
FBgn0051776	CG31776	None	0.807923	-0.000190083	0.247449	0.993737	NA
FBgn0083006	snoRNA:Psi28S-1153	snoRNA:Psi28S-1153	0.1504	-0.000190604	0.283123	0.982979	NA
FBgn0029716	CG3546	None	0.373501	-0.000191587	0.266533	0.98783	NA
FBgn0262891	CG43246	None	0.408573	-0.000193159	0.263882	0.988832	NA
FBgn0039195	CG17782	None	0.718377	-0.000193289	0.253025	0.992547	NA
FBgn0045866	bai	baiser	986.236	-0.000194474	0.0676245	0.997031	0.999675
FBgn0039157	Myo95E	Myosin 95E	210.199	-0.000198881	0.0857402	0.997166	0.999675
FBgn0265348	lncRNA:CR44302	long non-coding RNA:CR44302	0.34757	-0.000207433	0.264408	0.98777	NA
FBgn0265637	lncRNA:CR44444	long non-coding RNA:CR44444	1.30924	-0.000221207	0.233607	0.994434	NA
FBgn0053544	Vkor	Vitamin-K epoxide reductase	0.374631	-0.00022376	0.267209	0.98547	NA
FBgn0035709	eIF4E4	eukaryotic translation initiation factor 4E4	0.651466	-0.000226105	0.263156	0.987283	NA
FBgn0030116	CR17438	None	0.397176	-0.000232053	0.283008	0.979308	NA
FBgn0037483	CG14609	None	1.32297	-0.000238995	0.244458	0.992658	NA
FBgn0267276	asRNA:CR45712	antisense RNA:CR45712	1.08365	-0.000239359	0.236617	0.993677	NA
FBgn0039568	CG4815	None	0.307324	-0.000251843	0.276883	0.979422	NA
FBgn0265156	lncRNA:CR44225	long non-coding RNA:CR44225	0.592738	-0.000253633	0.254382	0.989776	NA
FBgn0033623	CG13202	None	0.779276	-0.000254407	0.242721	0.992469	NA
FBgn0025645	CG3598	None	0.261481	-0.000257064	0.283328	0.976993	NA
FBgn0032029	CG17292	None	755.5	-0.000257855	0.0835868	0.996311	0.999662
FBgn0053159	CG33159	None	0.698412	-0.000258483	0.244858	0.991989	NA
FBgn0039678	Obp99a	Odorant-binding protein 99a	447.214	-0.000269577	0.154711	0.996143	0.9996
FBgn0034994	Ir60a	Ionotropic receptor 60a	0.327505	-0.000279187	0.263771	0.983927	NA
FBgn0033556	CG12343	None	325.908	-0.000279794	0.0775368	0.995931	0.999575
FBgn0264727	lncRNA:CR43995	long non-coding RNA:CR43995	1.52788	-0.000285796	0.227054	0.993453	NA
FBgn0039679	ppk19	pickpocket 19	1.83196	-0.000297024	0.226924	0.993207	NA
FBgn0030853	ND-24	NADH dehydrogenase (ubiquinone) 24 kDa subunit	1719.05	-0.000311765	0.0866882	0.995563	0.999299
FBgn0040503	CG7763	None	4.98655	-0.000312161	0.214919	0.993796	NA
FBgn0030691	Efhc1.1	EF-hand domain containing 1.1	5.21448	-0.000322027	0.199731	0.994415	NA
FBgn0034264	Dlish	Dachs ligand with SH3s	15.5673	-0.000329476	0.171911	0.995086	0.999122
FBgn0029837	Tsp5D	Tetraspanin 5D	92.1278	-0.000334305	0.125196	0.995297	0.999126
FBgn0037242	CG9855	None	716.59	-0.000338808	0.0707394	0.994923	0.999122
FBgn0031763	CG13996	None	0.5477	-0.00035676	0.258371	0.983377	NA
FBgn0038630	CG14305	None	0.594574	-0.000362311	0.283386	0.967566	NA
FBgn0029751	CG17764	None	2.21583	-0.000363443	0.220493	0.992322	NA
FBgn0265510	asRNA:CR44372	antisense RNA:CR44372	0.538717	-0.000363597	0.259489	0.982302	NA
FBgn0264352	lncRNA:CR43808	long non-coding RNA:CR43808	0.511947	-0.000377694	0.258143	0.982556	NA
FBgn0053910	His2B:CG33910	His2B:CG33910	64.5269	-0.000390313	0.263774	0.977532	0.993942
FBgn0052249	CG32249	None	0.243704	-0.00039159	0.283167	0.96504	NA
FBgn0267679	lncRNA:CR46015	long non-coding RNA:CR46015	1.69766	-0.00039197	0.218276	0.991924	NA
FBgn0035823	eIF4E5	eukaryotic translation initiation factor 4E5	0.913287	-0.000394858	0.256038	0.983139	NA
FBgn0033490	CG12917	None	0.45984	-0.000405461	0.259489	0.980266	NA
FBgn0265663	lncRNA:CR44470	long non-coding RNA:CR44470	0.434244	-0.000421182	0.258972	0.979913	NA
FBgn0046332	gskt	gasket	1.11606	-0.000421222	0.255746	0.982201	NA
FBgn0038576	Arp5	Actin-related protein 5	275.836	-0.000432302	0.0796677	0.993755	0.998912
FBgn0036019	Or67b	Odorant receptor 67b	0.442943	-0.000436038	0.258912	0.979254	NA
FBgn0044049	Ilp4	Insulin-like peptide 4	6.12221	-0.000438817	0.223669	0.990372	NA
FBgn0050384	CG30384	None	0.696589	-0.000450422	0.254906	0.98152	NA
FBgn0035252	CG7970	None	920.37	-0.000451239	0.0583548	0.992558	0.998531
FBgn0039296	Sil1	Sil1 nucleotide exchange factor	387.372	-0.000458505	0.108049	0.99354	0.998912
FBgn0036014	CG3222	None	0.841816	-0.000471591	0.254367	0.981004	NA
FBgn0265853	lncRNA:CR44642	long non-coding RNA:CR44642	0.597234	-0.000483926	0.254246	0.980586	NA
FBgn0053516	dpr3	defective proboscis extension response 3	50.2361	-0.000484514	0.130519	0.993183	0.998784
FBgn0264897	CG44088	None	0.621451	-0.000500871	0.257568	0.977373	NA
FBgn0032483	CG15482	None	4.78178	-0.000504711	0.237438	0.98648	NA
FBgn0082953	snoRNA:Psi28S-612	snoRNA:Psi28S-612	1.68885	-0.000507724	0.223516	0.988882	NA
FBgn0263468	snoRNA:SC35-a	None	0.548745	-0.0005124	0.259642	0.974916	NA
FBgn0266182	lncRNA:CR44888	long non-coding RNA:CR44888	0.61322	-0.000517674	0.249566	0.98198	NA
FBgn0000303	ChAT	Choline acetyltransferase	58.1761	-0.000520047	0.125973	0.992684	0.998564
FBgn0037826	CG14689	None	0.308748	-0.000533121	0.283396	0.952319	NA
FBgn0085330	CG34301	None	37.8082	-0.000535788	0.146766	0.992407	0.998516
FBgn0038390	Rbf2	Retinoblastoma-family protein 2	471.815	-0.000535842	0.107231	0.99245	0.998516
FBgn0010768	sqz	squeeze	131.841	-0.000538946	0.101894	0.992402	0.998516
FBgn0039408	CG14551	None	0.156273	-0.000546053	0.283652	0.951022	NA
FBgn0038097	CG14384	None	3.23137	-0.000554241	0.217719	0.988651	NA
FBgn0031620	CG11929	None	0.47799	-0.000555976	0.283423	0.950268	NA
FBgn0040093	lectin-46Ca	lectin-46Ca	1.24858	-0.000559167	0.244424	0.982839	NA
FBgn0040650	CG15456	None	47.3335	-0.000570239	0.116713	0.991973	0.998412
FBgn0032910	CG9265	None	405.879	-0.000575906	0.0950668	0.991865	0.998398
FBgn0082925	snoRNA:Or-aca1	snoRNA:Or-aca1	0.434966	-0.000578085	0.259841	0.971482	NA
FBgn0030483	CG12725	None	1.31087	-0.000583964	0.23403	0.985212	NA
FBgn0261587	CG42697	None	0.595766	-0.000599614	0.252676	0.977143	NA
FBgn0035245	GC	gamma-glutamyl carboxylase	38.4819	-0.000611546	0.147626	0.991327	0.998231
FBgn0035547	CG15022	None	20.8222	-0.000613247	0.252312	0.976887	0.993942
FBgn0264845	Tep5Psi	Thioester-containing protein 5 pseudogene	0.655786	-0.000620247	0.254705	0.974735	NA
FBgn0267553	lncRNA:CR45893	long non-coding RNA:CR45893	5.67542	-0.000620282	0.246485	0.980043	NA
FBgn0035776	CG8564	None	1.74664	-0.000635908	0.248023	0.978749	NA
FBgn0035258	CG13931	None	2.21512	-0.000640475	0.222164	0.986203	NA
FBgn0036795	CG18233	None	0.53022	-0.00064114	0.249686	0.977612	NA
FBgn0267991	lncRNA:CR46258	long non-coding RNA:CR46258	2.14551	-0.00064605	0.224808	0.985625	NA
FBgn0264875	lncRNA:CR44066	long non-coding RNA:CR44066	0.333431	-0.0006534	0.28331	0.941676	NA
FBgn0262971	lncRNA:CR43282	long non-coding RNA::CR43282	0.319888	-0.000658753	0.267375	0.957062	NA
FBgn0266162	lncRNA:CR44868	long non-coding RNA:CR44868	2.25946	-0.000666996	0.221046	0.98582	NA
FBgn0036178	CG14137	None	0.185341	-0.000670692	0.283672	0.939891	NA
FBgn0035792	CG7548	None	1.16178	-0.000679636	0.248181	0.977197	NA
FBgn0053260	Tsen34	tRNA splicing endonuclease subunit 34	21.0372	-0.000686352	0.13886	0.990324	0.998193
FBgn0264513	lncRNA:CR43912	long non-coding RNA:CR43912	0.69029	-0.000687891	0.283695	0.938344	NA
FBgn0032685	CG10211	None	82.1334	-0.000691746	0.145293	0.99021	0.998193
FBgn0036969	Spn77Bb	Serpin 77Bb	1.08016	-0.000695211	0.250906	0.974878	NA
FBgn0085430	CG34401	None	885.1	-0.000699206	0.094463	0.990121	0.998193
FBgn0263509	lncRNA:CR43498	long non-coding RNA:CR43498	0.0433801	-0.000699675	0.283684	0.937302	NA
FBgn0029877	CG17717	None	2.28817	-0.000699834	0.220292	0.985252	NA
FBgn0041627	Ku80	Ku80	258.403	-0.000699975	0.0996583	0.990128	0.998193
FBgn0262102	CG42855	None	1.49109	-0.000703873	0.245897	0.977668	NA
FBgn0036589	CG13067	None	197.223	-0.000707576	0.139309	0.990023	0.998193
FBgn0265829	lncRNA:CR44618	long non-coding RNA:CR44618	1.4723	-0.000708355	0.231155	0.982826	NA
FBgn0085217	CG34188	None	0.167369	-0.000719561	0.283694	0.935525	NA
FBgn0030107	CG15370	None	1.18265	-0.000719877	0.247458	0.976285	NA
FBgn0259849	Su(Ste):CR42418	Su(Ste):CR42418	0.284674	-0.00072043	0.283688	0.935452	NA
FBgn0034168	CG15614	None	0.479331	-0.000721456	0.261307	0.962299	NA
FBgn0265364	lncRNA:CR44305	long non-coding RNA:CR44305	0.312786	-0.000726263	0.283693	0.93493	NA
FBgn0034502	CG13871	None	0.615764	-0.000734074	0.247673	0.975688	NA
FBgn0262855	CG43219	None	0.985145	-0.000745266	0.225207	0.983334	NA
FBgn0036727	SecCl	Secretory chloride channel	187.891	-0.000745323	0.12994	0.989514	0.998193
FBgn0034838	CG12782	None	0.884917	-0.000749996	0.247947	0.974989	NA
FBgn0038709	CG15025	None	0.245685	-0.000751147	0.283697	0.932713	NA
FBgn0050356	CG30356	None	1.15441	-0.000761098	0.242948	0.977372	NA
FBgn0026756	Ugt37A1	UDP-glycosyltransferase family 37 member A1	22.5431	-0.000763398	0.184566	0.987984	0.997682
FBgn0267462	asRNA:CR45812	antisense RNA:CR45812	0.288164	-0.000763414	0.283316	0.931923	NA
FBgn0034692	CG13502	None	3.7483	-0.000769468	0.202188	0.986397	NA
FBgn0038426	mRpS33	mitochondrial ribosomal protein S33	184.243	-0.000778896	0.0892024	0.988951	0.997856
FBgn0031169	CG1494	None	7.37676	-0.000779506	0.197674	0.986689	0.997054
FBgn0053808	His2A:CG33808	His2A:CG33808	135.13	-0.000785893	0.28285	0.930319	0.982833
FBgn0265809	lncRNA:CR44598	long non-coding RNA:CR44598	0.584428	-0.000786581	0.247509	0.974058	NA
FBgn0264427	CG43845	None	0.663305	-0.000791101	0.248873	0.972979	NA
FBgn0085234	CG34205	None	0.862911	-0.000797601	0.246937	0.974063	NA
FBgn0052202	CG32202	None	166.375	-0.000805578	0.0983851	0.988635	0.997774
FBgn0051851	Naa20B	N(alpha)-acetyltransferase 20 B	0.207327	-0.000807029	0.283781	0.927681	NA
FBgn0013675	mt:CoII	mitochondrial Cytochrome c oxidase subunit II	12604.7	-0.000811025	0.120655	0.988588	0.997774
FBgn0039342	CG5107	None	1190.9	-0.000820402	0.17289	0.987724	0.997607
FBgn0030807	CG13000	None	1.05102	-0.000826928	0.246092	0.973648	NA
FBgn0034865	Or59b	Odorant receptor 59b	0.793122	-0.00082693	0.245903	0.973764	NA
FBgn0263444	asRNA:CR43467	antisense RNA:CR43467	0.34834	-0.000834505	0.283508	0.925474	NA
FBgn0267048	CG45492	None	1.10063	-0.000842101	0.268704	0.942922	NA
FBgn0267959	lncRNA:CR46239	long non-coding RNA:CR46239	5.33757	-0.00084302	0.179175	0.987069	NA
FBgn0283545	vilya	vilya	14.8611	-0.000843762	0.151676	0.987979	0.997682
FBgn0038789	Ir92a	Ionotropic receptor 92a	0.958036	-0.000843957	0.249677	0.970546	NA
FBgn0264956	lncRNA:CR44125	long non-coding RNA:CR44125	0.261253	-0.000849593	0.283711	0.923964	NA
FBgn0010433	ato	atonal	0.772978	-0.000853012	0.250157	0.969833	NA
FBgn0267552	asRNA:CR45892	antisense RNA:CR45892	0.455236	-0.000857289	0.283451	0.92351	NA
FBgn0036109	Cpr67Fa2	Cuticular protein 67Fa2	6.17505	-0.000859269	0.217585	0.982434	NA
FBgn0028878	CG15269	None	0.499252	-0.000861839	0.2569	0.962061	NA
FBgn0029770	CG4151	None	0.0871874	-0.000864487	0.283814	0.922554	NA
FBgn0039147	CG10694	None	0.603672	-0.000885237	0.248095	0.970373	NA
FBgn0053318	CR33318	None	1.51748	-0.000889381	0.230582	0.978617	NA
FBgn0011335	vers	versatile	274.278	-0.000894399	0.0887548	0.987306	0.997374
FBgn0051189	CG31189	None	1.11976	-0.000897451	0.244613	0.972352	NA
FBgn0051406	CG31406	None	0.0582982	-0.00090222	0.283834	0.919191	NA
FBgn0267938	lncRNA:CR46218	long non-coding RNA:CR46218	0.230349	-0.000911287	0.283743	0.918472	NA
FBgn0085218	CG34189	None	0.761123	-0.000915001	0.251556	0.966313	NA
FBgn0050093	COX6AL	Cytochrome c oxidase subunit 6A-like	1.20306	-0.000915882	0.242152	0.973217	NA
FBgn0037772	Spn85F	Serpin 85F	1.24991	-0.000920859	0.23559	0.976096	NA
FBgn0083167	Neb-cGP	Neb-cGP	1748.5	-0.000923173	0.0771931	0.986559	0.997054
FBgn0053632	CG33632	None	0.128735	-0.000928291	0.283853	0.916865	NA
FBgn0263246	CG43389	None	0.386748	-0.000932343	0.263823	0.946352	NA
FBgn0032503	CG16825	None	0.324828	-0.000935692	0.283857	0.916206	NA
FBgn0053483	CG33483	None	0.249601	-0.000944018	0.283863	0.915464	NA
FBgn0264567	lncRNA:CR43939	long non-coding RNA:CR43939	0.309645	-0.000954883	0.283761	0.914601	NA
FBgn0284408	trol	terribly reduced optic lobes	1660.82	-0.000956046	0.0954745	0.986499	0.997054
FBgn0030721	CG12698	None	1.30395	-0.000957303	0.233602	0.975925	NA
FBgn0267283	lncRNA:CR45719	long non-coding RNA:CR45719	0.101088	-0.000962066	0.283874	0.913856	NA
FBgn0265824	lncRNA:CR44613	long non-coding RNA:CR44613	0.12893	-0.000962079	0.283874	0.913855	NA
FBgn0033112	Spn42Db	Serpin 42Db	0.903127	-0.000962295	0.244566	0.970388	NA
FBgn0262814	CG43185	None	0.0892234	-0.00096384	0.283876	0.913698	NA
FBgn0020445	E23	Early gene at 23	643.292	-0.000966553	0.0941542	0.986342	0.997054
FBgn0034082	CG10734	None	0.860551	-0.000968454	0.258567	0.954605	NA
FBgn0263084	HP1Lcsd	Heterochromatin Protein 1L chromoshadow domain	0.230774	-0.000971593	0.283881	0.913008	NA
FBgn0051659	CG31659	None	1.11058	-0.000973509	0.242763	0.971176	NA
FBgn0286041	sisRNA:CR46363	stable intronic sequence RNA CR46363	0.106863	-0.00097484	0.283883	0.912719	NA
FBgn0083942	CG34106	None	0.681504	-0.000975672	0.283883	0.912645	NA
FBgn0261583	CG42693	None	0.161653	-0.000977255	0.283884	0.912504	NA
FBgn0003373	Sgs3	Salivary gland secretion 3	0.106049	-0.00097948	0.283886	0.912306	NA
FBgn0051438	CheB93b	Chemosensory protein B 93b	0.058388	-0.000981616	0.283887	0.912115	NA
FBgn0260435	CR42530	None	0.157379	-0.000981937	0.283887	0.912087	NA
FBgn0264432	CG43850	None	0.225938	-0.000982323	0.283888	0.912052	NA
FBgn0052071	CG32071	None	0.0524846	-0.000985203	0.28389	0.911796	NA
FBgn0267067	lncRNA:CR45511	long non-coding RNA:CR45511	0.21658	-0.000985328	0.28389	0.911785	NA
FBgn0266749	lncRNA:CR45222	long non-coding RNA:CR45222	0.0588891	-0.0009897	0.283893	0.911396	NA
FBgn0038448	CG12783	None	0.397916	-0.000990849	0.283788	0.911399	NA
FBgn0266838	asRNA:CR45300	antisense RNA:CR45300	0.307099	-0.000990886	0.283893	0.91129	NA
FBgn0083009	snoRNA:Psi28S-1135d	snoRNA:Psi28S-1135d	0.199246	-0.000994048	0.283896	0.911009	NA
FBgn0263475	snoRNA:CG16892-a	None	0.148953	-0.000994597	0.283896	0.91096	NA
FBgn0267119	lncRNA:CR45559	long non-coding RNA:CR45559	2.05298	-0.000994752	0.234297	0.974711	NA
FBgn0267186	lncRNA:CR45626	long non-coding RNA:CR45626	0.081733	-0.000996132	0.283897	0.910823	NA
FBgn0085228	CG34199	None	0.174037	-0.000996947	0.283898	0.910751	NA
FBgn0265062	lncRNA:CR44173	long non-coding RNA:CR44173	0.122841	-0.000997206	0.283898	0.910728	NA
FBgn0263088	lncRNA:CR43356	long non-coding RNA:CR43356	0.163544	-0.000997733	0.283898	0.910681	NA
FBgn0267707	lncRNA:CR46040	long non-coding RNA:CR46040	0.0739795	-0.000997815	0.283898	0.910673	NA
FBgn0085235	CG34206	None	0.0744921	-0.000997872	0.283898	0.910668	NA
FBgn0265343	asRNA:CR44297	antisense RNA:CR44297	0.27293	-0.00099973	0.283899	0.910503	NA
FBgn0038014	CG10041	None	2.31401	-0.00100013	0.217776	0.979513	NA
FBgn0035563	CG13716	None	0.273157	-0.00100184	0.283901	0.910315	NA
FBgn0040107	lectin-21Ca	lectin-21Ca	0.0864675	-0.00100299	0.283902	0.910213	NA
FBgn0085374	CG34345	None	0.152288	-0.00100392	0.283902	0.91013	NA
FBgn0267820	asRNA:CR46145	antisense RNA:CR46145	0.273464	-0.00100419	0.283903	0.910106	NA
FBgn0266678	lncRNA:CR45168	long non-coding RNA:CR45168	0.127306	-0.00100433	0.283903	0.910094	NA
FBgn0265632	CG44439	None	0.0966504	-0.00100634	0.283904	0.909915	NA
FBgn0264271	lncRNA:CR43771	long non-coding RNA:CR43771	0.183378	-0.00100679	0.283904	0.909874	NA
FBgn0037283	CG14658	None	0.308314	-0.00100775	0.283905	0.909789	NA
FBgn0264833	lncRNA:CR44041	long non-coding RNA:CR44041	0.0506257	-0.00100783	0.283905	0.909782	NA
FBgn0042199	CG13713	None	0.310376	-0.00100807	0.283905	0.90976	NA
FBgn0263290	lncRNA:CR43399	long non-coding RNA:CR43399	0.12332	-0.00100894	0.283906	0.909683	NA
FBgn0265088	lncRNA:CR44199	long non-coding RNA:CR44199	0.18649	-0.00100899	0.283906	0.909679	NA
FBgn0051644	CG31644	None	0.226036	-0.00100929	0.283906	0.909652	NA
FBgn0267731	lncRNA:CR46062	long non-coding RNA:CR46062	0.176449	-0.00100971	0.283906	0.909615	NA
FBgn0262405	mir-998	mir-998 stem loop	0.0941452	-0.00100979	0.283906	0.909607	NA
FBgn0085831	CR42201	None	0.0342866	-0.00100991	0.283906	0.909597	NA
FBgn0266753	lncRNA:CR45226	long non-coding RNA:CR45226	0.0677228	-0.0010106	0.283907	0.909535	NA
FBgn0037139	CG14563	None	0.0776473	-0.00101075	0.283907	0.909522	NA
FBgn0265951	lncRNA:CR44738	long non-coding RNA:CR44738	0.0419584	-0.00101139	0.283907	0.909465	NA
FBgn0265443	lncRNA:CR44343	long non-coding RNA:CR44343	0.321848	-0.00101155	0.283908	0.909451	NA
FBgn0266086	lncRNA:CR44828	long non-coding RNA:CR44828	0.0983253	-0.00101254	0.283908	0.909363	NA
FBgn0263474	scaRNA:PsiU2-38.40.42	small Cajal body-specific RNA : PsiU2-38.40.42	0.135964	-0.00101262	0.283908	0.909356	NA
FBgn0266971	lncRNA:CR45422	long non-coding RNA:CR45422	0.244981	-0.00101338	0.283909	0.909288	NA
FBgn0086664	snoRNA:Psi28S-2149	snoRNA:Psi28S-2149	0.178299	-0.00101376	0.283909	0.909255	NA
FBgn0002856	Acp26Ab	Accessory gland protein 26Ab	0.70653	-0.00101422	0.283909	0.909214	NA
FBgn0266892	lncRNA:CR45352	long non-coding RNA:CR45352	0.17363	-0.00101448	0.28391	0.909191	NA
FBgn0032419	CG17217	None	0.130976	-0.00101522	0.28391	0.909125	NA
FBgn0263651	lncRNA:CR43642	long non-coding RNA:CR43642	0.156086	-0.0010153	0.28391	0.909118	NA
FBgn0263376	CG43428	None	0.12659	-0.00101647	0.283911	0.909013	NA
FBgn0029920	CR4575	None	0.283104	-0.001017	0.283911	0.908966	NA
FBgn0262965	CR43276	None	0.190695	-0.0010171	0.283911	0.908957	NA
FBgn0266348	lncRNA:CR44997	long non-coding RNA:CR44997	0.199741	-0.00101715	0.283911	0.908952	NA
FBgn0035458	ppk27	pickpocket 27	0.19674	-0.00101773	0.283912	0.908901	NA
FBgn0263023	CG43318	None	0.217013	-0.00101833	0.283912	0.908847	NA
FBgn0036706	ND-24L	NADH dehydrogenase (ubiquinone) 24 kDa subunit-like	0.141118	-0.00101878	0.283913	0.908807	NA
FBgn0266155	lncRNA:CR44861	long non-coding RNA:CR44861	0.0328175	-0.00101916	0.283913	0.908774	NA
FBgn0031472	CG2983	None	0.0351077	-0.00101925	0.283913	0.908765	NA
FBgn0266973	lncRNA:CR45424	long non-coding RNA:CR45424	0.0536595	-0.00101946	0.283913	0.908748	NA
FBgn0038879	CG17298	None	0.233619	-0.0010195	0.283913	0.908744	NA
FBgn0051624	CG31624	None	0.284473	-0.00101982	0.283913	0.908715	NA
FBgn0051562	CR31562	None	1.45015	-0.00101997	0.230639	0.97546	NA
FBgn0265758	lncRNA:CR44565	long non-coding RNA:CR44565	0.0703305	-0.00102056	0.283914	0.908649	NA
FBgn0266819	asRNA:CR45281	antisense RNA:CR45281	13.9775	-0.00102081	0.178745	0.984371	0.995923
FBgn0265155	asRNA:CR44224	antisense RNA:CR44224	0.0844717	-0.00102083	0.283914	0.908625	NA
FBgn0260718	CR42545	None	0.0423583	-0.00102093	0.283914	0.908617	NA
FBgn0044817	Ste12DOR	Stellate 12D orphon	0.235556	-0.00102105	0.283914	0.908606	NA
FBgn0262819	CG43190	None	0.166495	-0.00102252	0.283915	0.908475	NA
FBgn0085316	CG34287	None	0.200579	-0.00102339	0.283916	0.908398	NA
FBgn0052268	Drsl6	Drosomycin-like 6	0.0738755	-0.00102353	0.283916	0.908385	NA
FBgn0265815	lncRNA:CR44604	long non-coding RNA:CR44604	0.0311706	-0.00102377	0.283916	0.908364	NA
FBgn0026391	Or33b	Odorant receptor 33b	0.144456	-0.00102434	0.283916	0.908313	NA
FBgn0038285	CG6974	None	0.0476939	-0.00102512	0.283917	0.908244	NA
FBgn0266389	lncRNA:CR45029	long non-coding RNA:CR45029	0.0481907	-0.00102515	0.283917	0.908241	NA
FBgn0086610	CG33342	HDC15381	0.186658	-0.00102538	0.283917	0.90822	NA
FBgn0034092	CG7798	None	0.232323	-0.00102565	0.283917	0.908197	NA
FBgn0032530	CG9263	None	0.336473	-0.00102643	0.283918	0.908127	NA
FBgn0264395	CG43843	None	0.14698	-0.00102681	0.283918	0.908093	NA
FBgn0082974	snoRNA:Psi28S-3305c	snoRNA:Psi28S-3305c	0.22479	-0.00102714	0.283918	0.908064	NA
FBgn0032331	CG14913	None	0.242702	-0.00102745	0.283919	0.908036	NA
FBgn0038507	CG5863	None	0.344138	-0.00102746	0.283919	0.908035	NA
FBgn0285938	CG46335	None	0.0622374	-0.00102753	0.283919	0.908029	NA
FBgn0035594	CG4597	None	0.140789	-0.00102795	0.283788	0.908127	NA
FBgn0264336	lncRNA:CR43792	long non-coding RNA:CR43792	0.0360116	-0.00102864	0.283919	0.90793	NA
FBgn0267633	lncRNA:CR45971	long non-coding RNA:CR45971	0.0734658	-0.00102901	0.28392	0.907897	NA
FBgn0032551	CG18636	None	0.10421	-0.00102906	0.28392	0.907893	NA
FBgn0267061	lncRNA:CR45505	long non-coding RNA:CR45505	0.250708	-0.00102926	0.28392	0.907875	NA
FBgn0265154	Ir60f	Ionotropic receptor 60f	0.0595261	-0.00102934	0.28392	0.907868	NA
FBgn0035478	CG10853	None	0.0626634	-0.00102966	0.28392	0.90784	NA
FBgn0085230	CG34201	None	0.0985688	-0.00102983	0.28392	0.907825	NA
FBgn0034205	CG10950	None	0.158475	-0.00103056	0.283921	0.90776	NA
FBgn0265049	lncRNA:CR44164	long non-coding RNA:CR44164	0.0305971	-0.00103058	0.283921	0.907758	NA
FBgn0266847	lncRNA:CR45309	long non-coding RNA:CR45309	0.0378283	-0.00103074	0.283921	0.907744	NA
FBgn0263627	asRNA:CR43636	antisense RNA:CR43636	0.136308	-0.00103154	0.283921	0.907672	NA
FBgn0052199	CG32199	None	0.151085	-0.0010317	0.283922	0.907659	NA
FBgn0267212	lncRNA:CR45652	long non-coding RNA:CR45652	0.0189622	-0.00103178	0.283922	0.907652	NA
FBgn0267275	lncRNA:CR45711	long non-coding RNA:CR45711	0.0189622	-0.00103178	0.283922	0.907652	NA
FBgn0037284	CG14659	None	0.0144947	-0.00103178	0.283922	0.907652	NA
FBgn0259838	Su(Ste):CR42407	Su(Ste):CR42407	0.0144947	-0.00103178	0.283922	0.907652	NA
FBgn0264518	lncRNA:CR43917	long non-coding RNA:CR43917	0.0144947	-0.00103178	0.283922	0.907652	NA
FBgn0265256	CG44270	None	0.0193528	-0.00103178	0.283922	0.907652	NA
FBgn0265306	lncRNA:CR44279	long non-coding RNA:CR44279	0.0144947	-0.00103178	0.283922	0.907652	NA
FBgn0265897	lncRNA:CR44686	long non-coding RNA:CR44686	0.0189622	-0.00103178	0.283922	0.907652	NA
FBgn0265933	lncRNA:CR44722	long non-coding RNA:CR44722	0.0193528	-0.00103178	0.283922	0.907652	NA
FBgn0266991	lncRNA:CR45442	long non-coding RNA:CR45442	0.0144947	-0.00103178	0.283922	0.907652	NA
FBgn0034684	CG13501	None	0.353026	-0.00103201	0.283922	0.90763	NA
FBgn0264720	lncRNA:CR43988	long non-coding RNA:CR43988	0.172916	-0.00103205	0.283922	0.907627	NA
FBgn0265300	lncRNA:CR44273	long non-coding RNA:CR44273	0.242518	-0.00103216	0.283922	0.907618	NA
FBgn0050363	cola	comas sola	0.443275	-0.0010323	0.283922	0.907605	NA
FBgn0267110	lncRNA:CR45550	long non-coding RNA:CR45550	0.167025	-0.00103283	0.283922	0.907557	NA
FBgn0262878	CG43233	None	0.0683052	-0.00103307	0.283923	0.907537	NA
FBgn0036128	Elo68beta	Elongase 68beta	0.163583	-0.00103352	0.283923	0.907496	NA
FBgn0058100	CR40100	None	0.0489783	-0.00103357	0.283923	0.907492	NA
FBgn0036491	Best4	Bestrophin 4	0.18013	-0.00103386	0.283923	0.907466	NA
FBgn0262576	CG43116	None	0.0943643	-0.00103402	0.283923	0.907452	NA
FBgn0036222	SdhAL	Succinate dehydrogenase, subunit A (flavoprotein)-like	0.372993	-0.00103429	0.283923	0.907427	NA
FBgn0266978	lncRNA:CR45429	long non-coding RNA:CR45429	0.0708053	-0.00103441	0.283923	0.907418	NA
FBgn0032709	CG15167	None	0.0670934	-0.00103469	0.283924	0.907392	NA
FBgn0267953	lncRNA:CR46233	long non-coding RNA:CR46233	0.0882455	-0.00103487	0.283924	0.907376	NA
FBgn0264368	asRNA:CR43820	antisense RNA:CR43820	1.44639	-0.00103498	0.252734	0.960512	NA
FBgn0035034	CG3565	None	0.395614	-0.00103502	0.283924	0.907363	NA
FBgn0250827	whip	whipple	0.29078	-0.00103506	0.283924	0.907359	NA
FBgn0040353	CG14417	None	0.170892	-0.00103512	0.283924	0.907354	NA
FBgn0052806	CG32806	None	0.159266	-0.00103513	0.283924	0.907353	NA
FBgn0262098	CG42851	None	0.225718	-0.00103522	0.283924	0.907345	NA
FBgn0050432	CG30432	None	0.223908	-0.00103537	0.283924	0.907332	NA
FBgn0267231	lncRNA:CR45671	long non-coding RNA:CR45671	0.0350983	-0.00103542	0.283924	0.907328	NA
FBgn0266278	lncRNA:CR44963	long non-coding RNA:CR44963	0.108189	-0.00103542	0.283924	0.907327	NA
FBgn0266069	lncRNA:CR44822	long non-coding RNA:CR44822	0.139606	-0.00103556	0.283924	0.907315	NA
FBgn0265923	lncRNA:CR44712	long non-coding RNA:CR44712	0.256475	-0.00103644	0.283798	0.907369	NA
FBgn0263091	CR43359	None	0.0379128	-0.00103662	0.283925	0.90722	NA
FBgn0266442	CG45072	None	0.0540493	-0.00103666	0.283925	0.907217	NA
FBgn0266763	lncRNA:CR45228	long non-coding RNA:CR45228	0.0311764	-0.00103671	0.283925	0.907212	NA
FBgn0267125	lncRNA:CR45565	long non-coding RNA:CR45565	0.11596	-0.00103711	0.283925	0.907177	NA
FBgn0030222	CG9806	None	0.171893	-0.0010373	0.283925	0.90716	NA
FBgn0265527	lncRNA:CR44377	long non-coding RNA:CR44377	0.0416966	-0.00103751	0.283926	0.907141	NA
FBgn0264394	asRNA:CR43842	antisense RNA:CR43842	0.0520631	-0.00103751	0.283926	0.907141	NA
FBgn0034458	Ir56d	Ionotropic receptor 56d	0.203725	-0.00103757	0.283926	0.907136	NA
FBgn0085462	CG34433	None	0.264899	-0.0010376	0.283926	0.907133	NA
FBgn0030570	CG12540	None	0.34437	-0.00103784	0.283926	0.907112	NA
FBgn0262587	CG43124	None	0.212116	-0.00103804	0.283926	0.907095	NA
FBgn0267222	lncRNA:CR45662	long non-coding RNA:CR45662	0.0982947	-0.00103862	0.283926	0.907043	NA
FBgn0085318	CG34289	None	0.0555318	-0.00103875	0.283927	0.907031	NA
FBgn0267666	lncRNA:CR46004	long non-coding RNA:CR46004	0.199013	-0.0010391	0.283927	0.907001	NA
FBgn0259198	CG42302	None	0.0729595	-0.00103918	0.283927	0.906993	NA
FBgn0032853	CG10651	None	0.269479	-0.00103954	0.283927	0.906961	NA
FBgn0263459	snoRNA:2R:9445410	None	0.191644	-0.00103977	0.283927	0.90694	NA
FBgn0261454	scaRNA:MeU4-A65	small Cajal body-specific RNA : MeU4-A65	0.0859198	-0.00103995	0.283927	0.906924	NA
FBgn0260777	CG42571	None	0.178779	-0.00104097	0.283928	0.906834	NA
FBgn0051010	CG31010	None	0.20502	-0.00104125	0.283928	0.906809	NA
FBgn0262811	CG43182	None	0.245815	-0.00104172	0.283929	0.906767	NA
FBgn0030384	CG2577	None	0.244828	-0.00104184	0.283929	0.906756	NA
FBgn0037143	CR7448	None	0.221661	-0.00104302	0.28393	0.906651	NA
FBgn0051533	CG31533	None	0.33956	-0.00104363	0.28393	0.906597	NA
FBgn0038189	Art6	Arginine methyltransferase 6	0.116433	-0.00104399	0.28393	0.906566	NA
FBgn0032462	CG16800	None	0.166828	-0.00104445	0.283931	0.906524	NA
FBgn0053234	CG33234	None	0.107538	-0.00104616	0.283932	0.906372	NA
FBgn0267477	asRNA:CR45827	antisense RNA:CR45827	0.348726	-0.00104632	0.283932	0.906358	NA
FBgn0036817	CG6865	None	0.20439	-0.00104685	0.283932	0.906311	NA
FBgn0083936	Acp54A1	Accessory gland protein 54A1	0.308456	-0.00104714	0.277183	0.914528	NA
FBgn0031235	CG13693	None	0.240931	-0.00104794	0.283933	0.906214	NA
FBgn0034846	CG9863	None	0.194155	-0.0010496	0.283934	0.906066	NA
FBgn0028887	CG3491	None	0.149947	-0.00104965	0.283934	0.906062	NA
FBgn0034825	Gpdh2	Glycerol-3-phosphate dehydrogenase 2	0.138608	-0.00104989	0.283934	0.90604	NA
FBgn0267021	lncRNA:CR45465	long non-coding RNA:CR45465	0.191492	-0.00105213	0.283936	0.905842	NA
FBgn0037036	Sems	Seminase	0.162646	-0.00105252	0.283936	0.905807	NA
FBgn0054049	CG34049	None	0.0546736	-0.00105255	0.283936	0.905804	NA
FBgn0039070	CG17083	None	1.5745	-0.00105263	0.239437	0.970793	NA
FBgn0053489	CG33489	None	0.264497	-0.00105444	0.283938	0.905636	NA
FBgn0267116	lncRNA:CR45556	long non-coding RNA:CR45556	0.205962	-0.00105552	0.283802	0.905685	NA
FBgn0262788	CG43169	None	0.324786	-0.00105568	0.2838	0.905674	NA
FBgn0031650	CG14044	None	4.02556	-0.00105582	0.206478	0.98065	NA
FBgn0000529	bsh	brain-specific homeobox	3.97368	-0.00105778	0.18502	0.983313	NA
FBgn0266814	lncRNA:CR45276	long non-coding RNA:CR45276	0.17952	-0.00106027	0.283942	0.905118	NA
FBgn0266616	lncRNA:CR45123	long non-coding RNA:CR45123	0.136331	-0.00106077	0.283942	0.905073	NA
FBgn0261636	lncRNA:CR42719	long non-coding RNA:CR42719	3.34569	-0.00106121	0.207454	0.980381	NA
FBgn0264084	lncRNA:CR43753	long non-coding RNA:CR43753	0.123681	-0.00106153	0.283943	0.905005	NA
FBgn0085398	ppk9	pickpocket 9	0.180036	-0.001063	0.283944	0.904875	NA
FBgn0086660	snoRNA:Psi28S-1837a	snoRNA:Psi28S-1837a	0.166343	-0.00106532	0.283946	0.904669	NA
FBgn0052563	CG32563	None	0.102448	-0.00106726	0.283947	0.904496	NA
FBgn0032197	ova	ovaries absent	786.913	-0.00106831	0.0984713	0.984929	0.995923
FBgn0005631	robo1	roundabout 1	109.05	-0.00106975	0.114537	0.984939	0.995923
FBgn0025874	Meics	Meiotic central spindle	236.154	-0.00108218	0.0951099	0.984715	0.995923
FBgn0259729	CG42383	None	0.566564	-0.00108229	0.283816	0.903315	NA
FBgn0266886	lncRNA:CR45347	long non-coding RNA:CR45347	0.156591	-0.00108323	0.283818	0.90323	NA
FBgn0032493	Mabi	Mabiki	0.999625	-0.00108443	0.241046	0.968983	NA
FBgn0044508	snoRNA:M	snoRNA:M	0.256294	-0.00108552	0.28396	0.902873	NA
FBgn0287621	lncRNA:CR46490	long non-coding RNA:CR46490	0.0683113	-0.00108866	0.283818	0.902752	NA
FBgn0058006	CG40006	None	353.236	-0.00109356	0.0856621	0.984414	0.995923
FBgn0085214	CG34185	None	0.166424	-0.00109598	0.283822	0.902104	NA
FBgn0040837	CG8620	None	127.355	-0.00110486	0.151779	0.984258	0.995923
FBgn0036873	CG18294	None	1.96513	-0.0011094	0.283978	0.900751	NA
FBgn0030725	CG8958	None	0.930706	-0.00111035	0.242712	0.967166	NA
FBgn0085771	28SrRNA-Psi:CR40741	28S ribosomal RNA pseudogene:CR40741	2.24005	-0.00111123	0.238232	0.969834	NA
FBgn0038527	CG14324	None	1.5011	-0.00111914	0.244606	0.96554	NA
FBgn0030071	CG12661	None	0.229753	-0.00112036	0.283986	0.899778	NA
FBgn0037477	CG14610	None	0.342048	-0.00112057	0.276559	0.909576	NA
FBgn0036078	Or67c	Odorant receptor 67c	0.148519	-0.0011261	0.283842	0.899436	NA
FBgn0266690	lncRNA:CR45180	long non-coding RNA:CR45180	7.9767	-0.00113098	0.178125	0.982731	0.995221
FBgn0259972	Sfp77F	Seminal fluid protein 77F	0.282467	-0.00114607	0.284006	0.897496	NA
FBgn0261596	RpS24	Ribosomal protein S24	12230	-0.00114785	0.0618036	0.98168	0.994879
FBgn0025839	ND-B14.5A	NADH dehydrogenase (ubiquinone) B14.5 A subunit	789.039	-0.00115431	0.0866147	0.983572	0.995533
FBgn0038821	CG17267	None	0.378723	-0.00115509	0.270102	0.918844	NA
FBgn0037186	CG11241	None	374.24	-0.00115682	0.0884428	0.983576	0.995533
FBgn0082966	snoRNA:Psi28S-3327b	snoRNA:Psi28S-3327b	0.196061	-0.0011641	0.279618	0.901513	NA
FBgn0035988	CG3982	None	5.90098	-0.00116488	0.211103	0.977722	NA
FBgn0040949	CG13998	None	3.69769	-0.00116528	0.228857	0.972662	NA
FBgn0265836	CG44625	None	0.212649	-0.00117467	0.279146	0.90131	NA
FBgn0003145	prd	paired	1.70003	-0.00117672	0.231062	0.97152	NA
FBgn0030576	CG15890	None	48.9465	-0.00118021	0.130967	0.983396	0.995533
FBgn0265377	lncRNA:CR44318	long non-coding RNA:CR44318	14.2069	-0.00118993	0.167544	0.982497	0.995146
FBgn0082930	snoRNA:Me28S-G2703b	snoRNA:Me28S-G2703b	0.181543	-0.00119139	0.284042	0.893474	NA
FBgn0034486	CG13869	None	0.403969	-0.00119222	0.283551	0.893991	NA
FBgn0038617	Wdr37	WD repeat domain 37	379.854	-0.00119425	0.0715687	0.982184	0.995018
FBgn0267481	asRNA:CR45831	antisense RNA:CR45831	3.31937	-0.00119478	0.259071	0.942949	NA
FBgn0038784	CG4362	None	1.17978	-0.00120116	0.238463	0.967262	NA
FBgn0030900	Him	Holes in muscle	4.29259	-0.00120343	0.195613	0.979753	NA
FBgn0037037	CG10588	None	0.253374	-0.00120726	0.283891	0.892266	NA
FBgn0024754	Flo1	Flotillin 1	486.969	-0.00121417	0.088156	0.982756	0.995221
FBgn0034539	CG11159	None	0.694779	-0.00122215	0.241709	0.964593	NA
FBgn0266945	asRNA:CR45396	antisense RNA:CR45396	4.78445	-0.00122794	0.257036	0.945745	NA
FBgn0032265	CG18301	None	1.20491	-0.00123094	0.243353	0.963118	NA
FBgn0052100	CG32100	None	152.02	-0.00124331	0.115065	0.982496	0.995146
FBgn0038006	Cyp313a2	Cyp313a2	0.245935	-0.00125566	0.278073	0.896325	NA
FBgn0011737	Wee1	Wee1 kinase	454.264	-0.00126006	0.0903733	0.982147	0.995018
FBgn0263765	lncRNA:CR43682	long non-coding RNA:CR43682	0.108165	-0.00126504	0.283924	0.887174	NA
FBgn0001077	ftz	fushi tarazu	2.97047	-0.00126731	0.241972	0.963094	NA
FBgn0040281	Aplip1	APP-like protein interacting protein 1	99.843	-0.00127151	0.11838	0.982105	0.995018
FBgn0086669	snoRNA:Psi18S-841a	snoRNA:Psi18S-841a	0.1644	-0.00128829	0.283959	0.885102	NA
FBgn0051615	His-Psi:CR31615	His-Psi:CR31615	1.04852	-0.00128879	0.24136	0.962923	NA
FBgn0267108	CR45548	None	6.5268	-0.00129029	0.258508	0.939745	0.984755
FBgn0266762	CR45227	None	0.262756	-0.00129147	0.277725	0.894008	NA
FBgn0037879	scpr-C	SCP-containing protein C	35.2912	-0.00129226	0.140719	0.981767	0.994879
FBgn0033651	Ir48c	Ionotropic receptor 48c	0.115593	-0.00129808	0.283945	0.884266	NA
FBgn0265697	lncRNA:CR44504	long non-coding RNA:CR44504	0.325147	-0.00130521	0.277006	0.89415	NA
FBgn0086670	snoRNA:Psi28S-2622	snoRNA:Psi28S-2622	0.273823	-0.00131019	0.277723	0.892507	NA
FBgn0050484	CG30484	None	0.820326	-0.00131519	0.241055	0.96239	NA
FBgn0264310	lncRNA:CR43785	long non-coding RNA:CR43785	6.88339	-0.00132721	0.186978	0.978842	0.994163
FBgn0029858	mldr	mulder	167.207	-0.00133335	0.0880211	0.981061	0.994351
FBgn0267142	lncRNA:CR45582	long non-coding RNA:CR45582	0.535312	-0.00134405	0.258924	0.936236	NA
FBgn0261049	Vps45	Vacuolar protein sorting 45	235.475	-0.00135542	0.0859423	0.980691	0.994217
FBgn0267990	lncRNA:CR46257	long non-coding RNA:CR46257	0.498998	-0.00135552	0.27453	0.894944	NA
FBgn0038588	CG7156	None	285.944	-0.00135695	0.100519	0.980867	0.994249
FBgn0051861	CG31861	None	0.430224	-0.00135764	0.275526	0.892788	NA
FBgn0032881	Amacr	Alpha-methylacyl-CoA racemase	334.058	-0.00135831	0.0897193	0.980743	0.994217
FBgn0001989	ND-B17	NADH dehydrogenase (ubiquinone) B17 subunit	935.852	-0.00135895	0.0748253	0.980035	0.994217
FBgn0034139	CG4927	None	15.547	-0.0013615	0.161566	0.980273	0.994217
FBgn0035453	CG10357	None	0.994627	-0.00136669	0.238016	0.963054	NA
FBgn0008646	E5	E5	15.3731	-0.00137091	0.159345	0.980229	0.994217
FBgn0004054	zen2	zerknullt-related	0.365536	-0.00137191	0.27639	0.89001	NA
FBgn0041247	Gr28a	Gustatory receptor 28a	0.41862	-0.00137675	0.276289	0.889821	NA
FBgn0264501	lncRNA:CR43900	long non-coding RNA:CR43900	15.014	-0.00138481	0.162613	0.979888	0.994217
FBgn0004910	Eip63F-1	Ecdysone-induced protein 63F 1	470.953	-0.00138554	0.114261	0.980493	0.994217
FBgn0265813	lncRNA:CR44602	long non-coding RNA:CR44602	1.69263	-0.00139696	0.225389	0.968704	NA
FBgn0033312	CG8642	None	6.68356	-0.00141101	0.206451	0.974152	0.993101
FBgn0267798	lncRNA:CR46123	long non-coding RNA:CR46123	3.25713	-0.00141801	0.216618	0.971324	NA
FBgn0028530	mTTF	mitochondrial transcription termination factor	245.15	-0.00142101	0.0822914	0.979615	0.994217
FBgn0261631	CG42714	None	19.4657	-0.00143621	0.154345	0.979466	0.994217
FBgn0263200	Galt	Galactose-1-phosphate uridylyltransferase	1136.99	-0.00143837	0.115482	0.979752	0.994217
FBgn0036498	CG13455	None	2.36411	-0.00147227	0.206924	0.972917	NA
FBgn0034998	CG13577	None	0.490495	-0.00147279	0.264022	0.91497	NA
FBgn0035572	CG13711	None	0.700641	-0.00147447	0.274729	0.88549	NA
FBgn0267326	Ntl	Neurotransmitter transporter-like	1.41187	-0.00149413	0.242919	0.955661	NA
FBgn0045479	Gr64a	Gustatory receptor 64a	3.0846	-0.00149723	0.20335	0.973289	NA
FBgn0287618	asRNA:CR46487	antisense RNA:CR46487	0.776952	-0.00151203	0.235819	0.960633	NA
FBgn0029153	Menl-2	Malic enzyme like-2	0.645576	-0.00152151	0.273859	0.883934	NA
FBgn0035167	Gr61a	Gustatory receptor 61a	13.4622	-0.00152543	0.162222	0.977867	0.993942
FBgn0266946	asRNA:CR45397	antisense RNA:CR45397	0.899596	-0.0015298	0.272929	0.885564	NA
FBgn0052181	CG32181	None	0.566219	-0.00154191	0.273994	0.882095	NA
FBgn0034839	CG13540	None	0.925728	-0.00154951	0.235429	0.959917	NA
FBgn0267457	asRNA:CR45807	antisense RNA:CR45807	5.36412	-0.00156048	0.237676	0.958079	NA
FBgn0266456	CG45081	None	3.19337	-0.00157534	0.219601	0.967083	NA
FBgn0038943	CG5391	None	20.139	-0.00158121	0.194206	0.973656	0.993101
FBgn0263974	qin	qin	144.576	-0.00158336	0.0930119	0.977613	0.993942
FBgn0050018	mthl13	methuselah-like 13	0.238572	-0.00159368	0.284177	0.858346	NA
FBgn0032658	CG5681	None	0.393247	-0.00159611	0.270409	0.88758	NA
FBgn0085329	CG34300	None	0.202787	-0.00159732	0.284385	0.857712	NA
FBgn0040092	lectin-46Cb	lectin-46Cb	7.0373	-0.00159863	0.190455	0.973998	0.993101
FBgn0266835	lncRNA:CR45297	long non-coding RNA:CR45297	0.113749	-0.001608	0.284398	0.856774	NA
FBgn0265940	lncRNA:CR44727	long non-coding RNA:CR44727	0.265818	-0.00160944	0.271929	0.882406	NA
FBgn0039597	CG9997	None	0.388079	-0.00161867	0.28441	0.855837	NA
FBgn0038590	CG12320	None	99.0885	-0.00162469	0.101825	0.977099	0.993942
FBgn0051019	CG31019	None	8.61046	-0.00163611	0.181481	0.974645	0.993254
FBgn0259701	CG42355	None	0.21635	-0.0016373	0.28443	0.854204	NA
FBgn0037191	CG14448	None	0.163031	-0.00164217	0.284435	0.853777	NA
FBgn0264464	asRNA:CR43872	antisense RNA:CR43872	0.393025	-0.00164415	0.284437	0.853604	NA
FBgn0267658	lncRNA:CR45996	long non-coding RNA:CR45996	0.0815675	-0.00164825	0.284442	0.853245	NA
FBgn0036655	CG13031	None	0.2742	-0.00165372	0.284447	0.852767	NA
FBgn0034097	CG3687	None	0.25602	-0.00165474	0.284448	0.852677	NA
FBgn0262605	CG43131	None	0.279897	-0.00165689	0.271939	0.879001	NA
FBgn0267306	lncRNA:CR45742	long non-coding RNA:CR45742	0.0372831	-0.00165699	0.28445	0.852481	NA
FBgn0052404	Cpr65Aw	Cuticular protein 65Aw	0.0598812	-0.00165905	0.284452	0.852301	NA
FBgn0266032	lncRNA:CR44797	long non-coding RNA:CR44797	0.0889972	-0.00166009	0.284453	0.852211	NA
FBgn0265706	lncRNA:CR44513	long non-coding RNA:CR44513	0.143513	-0.00166009	0.284242	0.852548	NA
FBgn0265588	lncRNA:CR44415	long non-coding RNA:CR44415	0.0289894	-0.00166095	0.284454	0.852135	NA
FBgn0052383	sphinx1	sphinx1	0.0289894	-0.00166095	0.284454	0.852135	NA
FBgn0286879	CR46401	None	0.0289894	-0.00166095	0.284454	0.852135	NA
FBgn0267600	lncRNA:CR45938	long non-coding RNA:CR45938	0.56231	-0.00166177	0.255724	0.930128	NA
FBgn0069923	CG41128	None	353.336	-0.00166552	0.113368	0.976551	0.99385
FBgn0037421	CG15594	None	0.078377	-0.00166624	0.284459	0.851674	NA
FBgn0037576	Or85a	Odorant receptor 85a	0.21516	-0.00166802	0.28425	0.851856	NA
FBgn0036676	CG13028	None	0.295011	-0.00167017	0.271795	0.878461	NA
FBgn0265363	asRNA:CR44304	antisense RNA:CR44304	0.17772	-0.00167036	0.284463	0.851315	NA
FBgn0083014	snoRNA:Psi18S-996	snoRNA:Psi18S-996	0.284328	-0.00167613	0.271804	0.878014	NA
FBgn0013347	TfIIA-S	Transcription-factor-IIA-S	639.536	-0.00167857	0.0668066	0.974235	0.993101
FBgn0263847	snRNA:LU	small nuclear RNA Like U	0.316038	-0.00167882	0.271493	0.878713	NA
FBgn0053462	CG33462	None	1.8736	-0.00168839	0.28448	0.849742	NA
FBgn0286199	shps	sheepish	0.929314	-0.00168877	0.246523	0.945735	NA
FBgn0264674	asRNA:CR43959	antisense RNA:CR43959	0.765837	-0.00168932	0.246949	0.94516	NA
FBgn0038775	CG17199	None	0.0821729	-0.00169517	0.284486	0.84915	NA
FBgn0267566	lncRNA:CR45906	long non-coding RNA:CR45906	0.337034	-0.00170195	0.271369	0.877449	NA
FBgn0037003	CG18281	None	0.70082	-0.00170246	0.255438	0.929147	NA
FBgn0025881	snoRNA:Me18S-A1576	None	0.259947	-0.00171145	0.284501	0.847732	NA
FBgn0034898	CG18128	None	0.25487	-0.00171646	0.284302	0.84763	NA
FBgn0267989	asRNA:CR46256	antisense RNA:CR46256	0.495305	-0.00171698	0.284507	0.84725	NA
FBgn0083008	snoRNA:Psi28S-1135e	snoRNA:Psi28S-1135e	0.248364	-0.00171976	0.284477	0.847061	NA
FBgn0025838	CG2652	None	0.913369	-0.00172064	0.237704	0.953768	NA
FBgn0266215	asRNA:CR44910	antisense RNA:CR44910	47.088	-0.00172188	0.216002	0.965415	0.99144
FBgn0032793	CG10189	None	154.147	-0.00172349	0.109578	0.975727	0.993588
FBgn0051493	CG31493	None	0.117761	-0.00172538	0.284515	0.846518	NA
FBgn0261628	CG42711	None	10.8659	-0.00172615	0.17214	0.974245	0.993101
FBgn0010303	hep	hemipterous	1094.46	-0.00172678	0.0636574	0.972868	0.993008
FBgn0032289	CG6431	None	0.326093	-0.00173295	0.271664	0.874405	NA
FBgn0044871	Gos28	Golgi SNARE, 28 kDa	345.163	-0.00174354	0.0809922	0.97491	0.993254
FBgn0267087	lncRNA:CR45531	long non-coding RNA:CR45531	1.37082	-0.00175728	0.22223	0.962151	NA
FBgn0053306	CG33306	None	206.236	-0.00175779	0.166755	0.974206	0.993101
FBgn0262036	CG42847	None	0.398997	-0.00177159	0.267126	0.88662	NA
FBgn0029669	CG13021	None	0.153391	-0.00177368	0.284354	0.842667	NA
FBgn0264996	asRNA:CR44147	antisense RNA:CR44147	0.59295	-0.00177808	0.281894	0.846696	NA
FBgn0266752	lncRNA:CR45225	long non-coding RNA:CR45225	7.99129	-0.00177884	0.190397	0.971079	0.992558
FBgn0083044	snoRNA:Psi18S-1397	snoRNA:Psi18S-1397	0.0840745	-0.00178482	0.284548	0.841391	NA
FBgn0266116	lncRNA:CR44842	long non-coding RNA:CR44842	0.388537	-0.00179139	0.270825	0.872881	NA
FBgn0266416	asRNA:CR45056	antisense RNA:CR45056	0.401935	-0.00179181	0.271121	0.871929	NA
FBgn0036588	CG13068	None	8.80654	-0.00179921	0.199861	0.968786	0.992263
FBgn0041224	Gr97a	Gustatory receptor 97a	0.404258	-0.00180135	0.270702	0.872587	NA
FBgn0030512	Nadsyn	NAD synthetase	618.164	-0.00180337	0.0790457	0.973907	0.993101
FBgn0041245	Gr39b	Gustatory receptor 39b	0.270277	-0.001804	0.27223	0.86771	NA
FBgn0003983	Vm34Ca	Vitelline membrane 34Ca	2628.5	-0.0018116	0.217879	0.962875	0.991115
FBgn0043022	snRNA:U5:38ABa	small nuclear RNA U5 at 38AB a	0.340996	-0.00182276	0.270992	0.870192	NA
FBgn0267558	lncRNA:CR45898	long non-coding RNA:CR45898	0.142076	-0.00182619	0.284598	0.837786	NA
FBgn0036874	brv1	brivido-1	0.538732	-0.00183859	0.244232	0.943947	NA
FBgn0041249	Gr22f	Gustatory receptor 22f	0.280118	-0.00184436	0.27187	0.865944	NA
FBgn0033067	CG11211	None	53.9803	-0.001867	0.126272	0.973743	0.993101
FBgn0039771	Osi23	Osiris 23	0.223113	-0.00187746	0.284655	0.833336	NA
FBgn0040510	ACXA	Adenylyl cyclase X A	0.301699	-0.00188125	0.284662	0.833002	NA
FBgn0262020	CG42831	None	0.234019	-0.00188633	0.284665	0.832566	NA
FBgn0038203	Or88a	Odorant receptor 88a	0.169806	-0.00189186	0.284675	0.832082	NA
FBgn0053423	5SrRNA:CR33423	5SrRNA:CR33423	0.117165	-0.00189774	0.284682	0.831572	NA
FBgn0052601	betaNACtes3	Nascent-associated complex beta-subunit-like, testis 3	0.192234	-0.0019025	0.284685	0.831163	NA
FBgn0083141	Spn28B	Serpin 28B	0.282174	-0.00191826	0.271636	0.861509	NA
FBgn0020280	laf	labial associated factor	0.21925	-0.00193325	0.284538	0.82883	NA
FBgn0265718	lncRNA:CR44525	long non-coding RNA:CR44525	0.571023	-0.00193381	0.255665	0.918986	NA
FBgn0031762	CG9098	None	94.9486	-0.00193459	0.096377	0.972695	0.992927
FBgn0035014	CG13581	None	0.536805	-0.00193831	0.269711	0.866647	NA
FBgn0261238	Alh	Alhambra	950.018	-0.00193903	0.0884147	0.972474	0.992927
FBgn0019686	lok	loki	2838.01	-0.00193944	0.0865661	0.972401	0.992927
FBgn0260645	CG42537	None	0.878472	-0.00194456	0.26644	0.878537	NA
FBgn0039200	CG13616	None	5.50729	-0.00194576	0.191956	0.968061	NA
FBgn0263343	lncRNA:CR43424	long non-coding RNA:CR43424	0.318524	-0.00194903	0.284722	0.827165	NA
FBgn0032834	CG13965	None	15.5485	-0.00195361	0.163504	0.971574	0.992635
FBgn0262352	CG43050	None	2.50993	-0.00196081	0.235726	0.94907	NA
FBgn0032196	CG5708	None	454.516	-0.00196602	0.0842593	0.971915	0.992888
FBgn0267988	asRNA:CR46255	antisense RNA:CR46255	0.878051	-0.00197526	0.234064	0.950043	NA
FBgn0264510	lncRNA:CR43909	long non-coding RNA:CR43909	0.613858	-0.00197558	0.247411	0.935201	NA
FBgn0267665	lncRNA:CR46003	long non-coding RNA:CR46003	2.87131	-0.0019774	0.208119	0.963248	NA
FBgn0038732	CG11391	None	7.94625	-0.00197998	0.197395	0.966279	0.991527
FBgn0035858	CG13674	None	6.81698	-0.001982	0.238654	0.945878	0.9864
FBgn0266045	lncRNA:CR44810	long non-coding RNA:CR44810	0.212097	-0.00198414	0.284752	0.824153	NA
FBgn0267458	lncRNA:CR45808	long non-coding RNA:CR45808	0.12352	-0.00198799	0.284766	0.823804	NA
FBgn0086663	snoRNA:Psi18S-1275	snoRNA:Psi18S-1275	0.0587346	-0.00199143	0.28477	0.823507	NA
FBgn0083039	snoRNA:Psi18S-301	snoRNA:Psi18S-301	0.214594	-0.00199373	0.284773	0.823308	NA
FBgn0267155	lncRNA:CR45595	long non-coding RNA:CR45595	0.214306	-0.00200154	0.284785	0.822629	NA
FBgn0052086	CG32086	None	0.234511	-0.00201484	0.284801	0.821482	NA
FBgn0050036	CG30036	None	0.426236	-0.00201699	0.264557	0.881973	NA
FBgn0039428	CG14237	None	0.216903	-0.00202088	0.284636	0.821284	NA
FBgn0085465	CG34436	None	0.230385	-0.00202637	0.284812	0.820493	NA
FBgn0034510	CG13426	None	0.236615	-0.00202881	0.284814	0.820284	NA
FBgn0034096	CG7786	None	0.109955	-0.00203445	0.284825	0.819791	NA
FBgn0260721	CR42548	None	0.200193	-0.00203849	0.284827	0.819448	NA
FBgn0040602	CG14545	None	636.179	-0.00203852	0.0920651	0.971162	0.992558
FBgn0263449	asRNA:CR43472	antisense RNA:CR43472	0.223394	-0.0020397	0.284829	0.819344	NA
FBgn0037071	CG7632	None	434.912	-0.00204058	0.108347	0.97126	0.992558
FBgn0052507	CG32507	None	0.0379244	-0.00204072	0.284833	0.819251	NA
FBgn0053757	CG33757	None	0.102138	-0.00204138	0.284834	0.819194	NA
FBgn0263487	scaRNA:PsiU5-44	small Cajal body-specific RNA : PsiU5-44	0.163755	-0.00204194	0.284832	0.81915	NA
FBgn0039059	CG13829	None	0.254122	-0.0020476	0.278312	0.832879	NA
FBgn0034313	CG5726	None	1018.66	-0.00205703	0.0870666	0.970749	0.992558
FBgn0003934	snRNA:U5:23D	small nuclear RNA U5 at 23D	0.408362	-0.00205728	0.270309	0.856546	NA
FBgn0266860	lncRNA:CR45321	long non-coding RNA:CR45321	0.341453	-0.00205775	0.284688	0.818099	NA
FBgn0029649	CG4116	None	0.0499541	-0.00205875	0.284853	0.817702	NA
FBgn0052693	Gr9a	Gustatory receptor 9a	0.252101	-0.00206524	0.284863	0.817139	NA
FBgn0266841	lncRNA:CR45303	long non-coding RNA:CR45303	0.115163	-0.00206532	0.284861	0.817136	NA
FBgn0034426	AANATL5	Arylalkylamine N-acetyltransferase-like 5	0.238615	-0.00206654	0.284863	0.817031	NA
FBgn0031815	frj	farjavit	940.554	-0.0020675	0.0664987	0.9682	0.992263
FBgn0051219	CG31219	None	0.343427	-0.00206818	0.284867	0.816885	NA
FBgn0264380	lncRNA:CR43832	long non-coding RNA:CR43832	0.0387056	-0.00206973	0.284867	0.816757	NA
FBgn0283433	SdicB	Sperm-specific dynein intermediate chain B	0.0387056	-0.00206973	0.284867	0.816757	NA
FBgn0030181	CG12645	None	0.774059	-0.00207293	0.284871	0.816481	NA
FBgn0028856	CG18063	None	0.343422	-0.00207353	0.284874	0.816424	NA
FBgn0265866	lncRNA:CR44655	long non-coding RNA:CR44655	0.215342	-0.00207394	0.284708	0.816708	NA
FBgn0050469	Ir52b	Ionotropic receptor 52b	0.390309	-0.00207489	0.284873	0.816312	NA
FBgn0263206	CG43376	None	0.132983	-0.00207616	0.284875	0.816203	NA
FBgn0261616	CG42705	None	306.825	-0.00207903	0.104861	0.970709	0.992558
FBgn0030715	Or13a	Odorant receptor 13a	0.734116	-0.00208211	0.25587	0.912226	NA
FBgn0039034	Or94b	Odorant receptor 94b	0.152271	-0.00209183	0.284895	0.814855	NA
FBgn0261582	CG42692	None	0.232359	-0.00209404	0.2849	0.81466	NA
FBgn0063385	snoRNA:Me28S-A3407a	None	0.0605596	-0.00209939	0.284905	0.814205	NA
FBgn0266850	lncRNA:CR45311	long non-coding RNA:CR45311	0.0782034	-0.00210624	0.284913	0.813616	NA
FBgn0263841	CG43702	None	0.36783	-0.00211084	0.277049	0.831327	NA
FBgn0037662	CG11997	None	0.273635	-0.00212036	0.278149	0.827664	NA
FBgn0034578	CG15653	None	60.1881	-0.00213109	0.119403	0.970018	0.992558
FBgn0083011	snoRNA:Psi28S-1135b	snoRNA:Psi28S-1135b	0.153215	-0.00213754	0.284942	0.81095	NA
FBgn0262948	CG43267	None	0.32238	-0.0021414	0.267813	0.860808	NA
FBgn0050414	CG30414	None	48.9926	-0.00214822	0.121378	0.969783	0.992558
FBgn0051687	CG31687	None	412.249	-0.00214909	0.11121	0.969741	0.992558
FBgn0085422	CG34393	None	18.1992	-0.00215591	0.156242	0.969091	0.992372
FBgn0086604	side-VIII	sidestep VIII	124.916	-0.00216473	0.125661	0.969558	0.992558
FBgn0085302	CG34273	None	0.227414	-0.00217242	0.279262	0.820764	NA
FBgn0267754	lncRNA:CR46085	long non-coding RNA:CR46085	1.3847	-0.00217639	0.217009	0.955838	NA
FBgn0265576	CG44403	None	0.368352	-0.00218336	0.276771	0.826618	NA
FBgn0259188	Ir7f	Ionotropic receptor 7f	0.346995	-0.00219013	0.277206	0.824876	NA
FBgn0039053	CG6738	None	0.268275	-0.00219647	0.267746	0.857647	NA
FBgn0034973	CG13564	None	0.231415	-0.00219838	0.285023	0.805734	NA
FBgn0265859	lncRNA:CR44648	long non-coding RNA:CR44648	0.314602	-0.00219934	0.267552	0.858296	NA
FBgn0011582	Dop1R1	Dopamine 1-like receptor 1	18.9848	-0.00220074	0.152921	0.968608	0.992263
FBgn0010109	dpn	deadpan	8.76643	-0.00221937	0.206018	0.959524	0.990217
FBgn0262483	Rbp	RIM-binding protein	130.538	-0.00221964	0.128988	0.968786	0.992263
FBgn0032031	CG13390	None	151.647	-0.00222775	0.0962971	0.968559	0.992263
FBgn0266774	lncRNA:CR45239	long non-coding RNA:CR45239	0.0545956	-0.00223276	0.285069	0.802792	NA
FBgn0036150	Ir68a	Ionotropic receptor 68a	10.0313	-0.00224826	0.187803	0.964011	0.99125
FBgn0026430	Grip84	Gamma-tubulin ring protein 84	1635.36	-0.00224839	0.0884194	0.968085	0.992263
FBgn0261952	srw	shrew	0.420064	-0.00225404	0.267123	0.856796	NA
FBgn0266899	lncRNA:CR45359	long non-coding RNA:CR45359	1.18588	-0.00226714	0.237774	0.939089	NA
FBgn0050095	CG30095	None	0.342249	-0.00227425	0.267153	0.855428	NA
FBgn0035570	CG13712	None	0.491698	-0.00227784	0.285132	0.798941	NA
FBgn0039118	CG10208	None	287.62	-0.00227864	0.119599	0.967945	0.992263
FBgn0004650	fs(1)N	female sterile (1) Nasrat	1197.23	-0.00228393	0.0888472	0.967597	0.992263
FBgn0002534	Lcp3	Larval cuticle protein 3	0.392833	-0.00228918	0.267131	0.854614	NA
FBgn0032434	CG5421	None	0.105525	-0.00229885	0.285162	0.797148	NA
FBgn0002735	E(spl)mgamma-HLH	Enhancer of split mgamma, helix-loop-helix	7.65077	-0.00230068	0.231583	0.943994	0.986069
FBgn0002533	Lcp2	Larval cuticle protein 2	0.232143	-0.00230546	0.285154	0.796621	NA
FBgn0004181	Ebp	Ejaculatory bulb protein	1.27162	-0.00230656	0.285173	0.79649	NA
FBgn0053221	CR33221	None	0.497166	-0.00231676	0.267291	0.852207	NA
FBgn0036596	CG13045	None	0.29616	-0.00232868	0.285193	0.79463	NA
FBgn0038525	CG14329	None	4.72017	-0.00233708	0.189801	0.962154	NA
FBgn0037260	Mur82C	Mucin related 82C	0.282307	-0.00234918	0.278309	0.8097	NA
FBgn0085289	CG34260	None	0.0625779	-0.00235248	0.285228	0.792604	NA
FBgn0025525	bab2	bric a brac 2	206.069	-0.00235294	0.116848	0.966891	0.991733
FBgn0266225	lncRNA:CR44920	long non-coding RNA:CR44920	0.395643	-0.00235631	0.266908	0.851554	NA
FBgn0036317	CG10948	None	337.979	-0.00237003	0.07439	0.965123	0.99144
FBgn0005654	Orc3	Origin recognition complex subunit 3	484.5	-0.00237098	0.104389	0.966597	0.991527
FBgn0264819	asRNA:CR44027	antisense RNA:CR44027	0.291324	-0.00237187	0.285257	0.790953	NA
FBgn0038165	Task6	TWIK-related acid-sensitive K[+] channel 6	35.6864	-0.00237221	0.142798	0.966502	0.991527
FBgn0031716	CG14015	None	27.8429	-0.00237339	0.142126	0.966499	0.991527
FBgn0028497	CG3530	None	693.96	-0.00237691	0.0555463	0.959602	0.990217
FBgn0036349	SNCF	SoxNeuro Co-Factor	4.23667	-0.00238323	0.253712	0.906778	NA
FBgn0011655	Med	Medea	750.592	-0.002391	0.0724672	0.964501	0.991315
FBgn0287603	lncRNA:CR46472	long non-coding RNA:CR46472	651.384	-0.00239549	0.124701	0.966315	0.991527
FBgn0262680	lncRNA:CR43150	long non-coding RNA:CR43150	0.406639	-0.00240025	0.26149	0.87533	NA
FBgn0037109	MED1	Mediator complex subunit 1	961.627	-0.00242064	0.0855445	0.965503	0.99144
FBgn0263971	CG43725	None	0.91633	-0.00243262	0.26649	0.848959	NA
FBgn0265887	lncRNA:CR44676	long non-coding RNA:CR44676	0.305835	-0.00244337	0.278352	0.80244	NA
FBgn0034716	Oatp58Dc	Organic anion transporting polypeptide 58Dc	502.17	-0.00244848	0.118558	0.965554	0.99144
FBgn0263114	CG43371	None	0.174736	-0.00245369	0.285368	0.784035	NA
FBgn0266397	lncRNA:CR45037	long non-coding RNA:CR45037	0.216697	-0.00245713	0.285378	0.783734	NA
FBgn0083049	snoRNA:Psi18S-1377c	snoRNA:Psi18S-1377c	0.279354	-0.00247386	0.285404	0.782316	NA
FBgn0263590	asRNA:CR43615	antisense RNA:CR43615	0.160534	-0.00249076	0.285433	0.780882	NA
FBgn0036610	CG13058	None	0.532805	-0.0024935	0.26388	0.858531	NA
FBgn0039029	CG4704	None	0.138531	-0.00249468	0.28543	0.780569	NA
FBgn0051803	Rsph9	Radial spoke head protein 9	2.3959	-0.00249797	0.220539	0.947308	NA
FBgn0266926	lncRNA:CR45377	long non-coding RNA:CR45377	0.225704	-0.00250164	0.285453	0.779955	NA
FBgn0032763	CG17568	None	188.685	-0.00250258	0.112435	0.964772	0.991328
FBgn0261995	CG42813	None	773.591	-0.002506	0.0685169	0.961969	0.991055
FBgn0037797	CG12420	None	1.45669	-0.00250728	0.236531	0.934093	NA
FBgn0085341	CG34312	None	0.744359	-0.00251215	0.263925	0.857282	NA
FBgn0039718	CG15517	None	0.131708	-0.00251394	0.285473	0.778915	NA
FBgn0000241	bw	brown	53.6593	-0.00251494	0.12843	0.964638	0.991323
FBgn0000394	cv	crossveinless	356.906	-0.00251757	0.105284	0.964537	0.991315
FBgn0052174	Coq4	Coenzyme Q4	88.1208	-0.00252254	0.113243	0.964494	0.991315
FBgn0267323	lncRNA:CR45759	long non-coding RNA:CR45759	0.159702	-0.00254093	0.285509	0.77665	NA
FBgn0085225	CG34196	None	0.181038	-0.00256155	0.285543	0.774909	NA
FBgn0037117	CG11248	None	340.568	-0.00256371	0.0867444	0.963533	0.991115
FBgn0011280	Obp19d	Odorant-binding protein 19d	884.763	-0.00259487	0.114679	0.963483	0.991115
FBgn0264912	lncRNA:CR44103	long non-coding RNA:CR44103	0.43136	-0.00260537	0.267574	0.833251	NA
FBgn0033703	CG13170	None	0.145856	-0.00260858	0.28562	0.770948	NA
FBgn0040827	CG13315	None	3320.83	-0.00261318	0.1106	0.963211	0.991115
FBgn0287604	asRNA:CR46473	antisense RNA:CR46473	796.182	-0.00261467	0.0981205	0.963126	0.991115
FBgn0267725	asRNA:CR46058	antisense RNA:CR46058	9.21944	-0.00261504	0.210617	0.950291	0.987693
FBgn0032286	CG7300	None	207.918	-0.00261558	0.139075	0.963143	0.991115
FBgn0267531	asRNA:CR45871	antisense RNA:CR45871	2.45252	-0.00261768	0.253827	0.897393	NA
FBgn0036681	Obp73a	Odorant-binding protein 73a	0.238304	-0.00261854	0.285635	0.770113	NA
FBgn0266628	asRNA:CR45135	antisense RNA:CR45135	1.04405	-0.00262332	0.233949	0.933872	NA
FBgn0035343	CG16762	None	146.859	-0.0026268	0.150015	0.962675	0.991115
FBgn0086603	snoRNA:Or-CD2	None	0.314643	-0.00263641	0.285667	0.768607	NA
FBgn0082980	snoRNA:Psi28S-2996	snoRNA:Psi28S-2996	0.460552	-0.00263823	0.266608	0.836181	NA
FBgn0286032	lncRNA:CR46352	long non-coding RNA:CR46352	0.308818	-0.00264014	0.264543	0.846981	NA
FBgn0267774	asRNA:CR46105	antisense RNA:CR46105	0.114228	-0.00264346	0.285681	0.76801	NA
FBgn0033168	CG11145	None	0.0953938	-0.0026442	0.285678	0.767958	NA
FBgn0264472	CG43880	None	0.133079	-0.0026446	0.285681	0.767918	NA
FBgn0261287	ymp	yellow-emperor	0.925452	-0.00264872	0.265567	0.841026	NA
FBgn0264952	lncRNA:CR44121	long non-coding RNA:CR44121	0.19372	-0.00265872	0.285705	0.766732	NA
FBgn0266096	lncRNA:CR44833	long non-coding RNA:CR44833	38.1977	-0.00266447	0.126509	0.962538	0.991115
FBgn0052039	CG32039	None	284.538	-0.00267363	0.0785859	0.96127	0.990716
FBgn0266816	lncRNA:CR45278	long non-coding RNA:CR45278	0.534947	-0.00267839	0.250081	0.906138	NA
FBgn0267550	asRNA:CR45890	antisense RNA:CR45890	0.235394	-0.00268451	0.285751	0.764562	NA
FBgn0082994	snoRNA:Psi28S-1837c	snoRNA:Psi28S-1837c	0.293611	-0.00269202	0.285764	0.763934	NA
FBgn0266682	lncRNA:CR45172	long non-coding RNA:CR45172	0.135846	-0.00270022	0.285779	0.763245	NA
FBgn0266072	lncRNA:CR44825	long non-coding RNA:CR44825	0.288254	-0.00270139	0.264758	0.842411	NA
FBgn0031313	CG5080	None	1093.68	-0.00270716	0.116389	0.961911	0.991055
FBgn0031757	Ucp4C	Ucp4C	1.44861	-0.00271301	0.233248	0.932361	NA
FBgn0085294	CG34265	None	11.2115	-0.00272954	0.18906	0.956006	0.989547
FBgn0052636	lncRNA:CR32636	long non-coding RNA:CR32636	12.1138	-0.00273697	0.166638	0.95987	0.990217
FBgn0033942	Cpr51A	Cuticular protein 51A	65.9885	-0.00275095	0.167979	0.959512	0.990217
FBgn0052406	PVRAP	PVR adaptor protein	25.2962	-0.00275298	0.136587	0.961245	0.990716
FBgn0010215	alpha-Cat	alpha Catenin	1181.34	-0.00276292	0.0745807	0.95938	0.990217
FBgn0015381	dsf	dissatisfaction	0.72603	-0.00276475	0.246593	0.91139	NA
FBgn0260243	E(var)3-9	Enhancer of variegation 3-9	1005.42	-0.00277283	0.0987967	0.960905	0.990626
FBgn0032160	CG4598	None	697.479	-0.00277659	0.0798608	0.959933	0.990217
FBgn0266697	lncRNA:CR45187	long non-coding RNA:CR45187	3.2514	-0.00278035	0.214919	0.944859	NA
FBgn0040743	CG15919	None	1.12868	-0.00280893	0.221888	0.939844	NA
FBgn0033614	Obp47b	Odorant-binding protein 47b	0.391566	-0.00281429	0.264409	0.838123	NA
FBgn0262846	CG43210	None	1.87406	-0.0028181	0.254372	0.887728	NA
FBgn0054044	lncRNA:CR34044	long non-coding RNA:CR34044	1.2783	-0.00282199	0.231167	0.931802	NA
FBgn0064912	CG31178	None	1.88035	-0.002825	0.233847	0.92894	NA
FBgn0266950	lncRNA:CR45401	long non-coding RNA:CR45401	1.62337	-0.0028298	0.210147	0.946463	NA
FBgn0031869	CG18304	None	186.64	-0.00283092	0.102357	0.960114	0.990217
FBgn0035010	CG13579	None	17.3699	-0.00283875	0.168546	0.958153	0.990217
FBgn0036112	CG14147	None	7.63999	-0.00283952	0.248344	0.905039	0.977472
FBgn0264876	asRNA:CR44067	antisense RNA:CR44067	1.52833	-0.0028406	0.278305	0.773087	NA
FBgn0263996	CG43739	None	178.495	-0.00284224	0.238002	0.923467	0.98132
FBgn0032734	CG15169	None	4.35689	-0.00284439	0.18899	0.954179	NA
FBgn0035861	CG7213	None	0.362071	-0.00284488	0.264428	0.836342	NA
FBgn0011659	Mlh1	Mlh1	314.58	-0.00284653	0.099301	0.959872	0.990217
FBgn0036878	Cpr76Ba	Cuticular protein 76Ba	2.45846	-0.00285041	0.221814	0.939014	NA
FBgn0262853	CR43217	None	27.8241	-0.00285047	0.236689	0.92495	0.981343
FBgn0033931	Obp50e	Odorant-binding protein 50e	0.388529	-0.00285069	0.271439	0.799199	NA
FBgn0025644	CG14424	None	0.969232	-0.00285273	0.235195	0.926708	NA
FBgn0038539	Atg8b	Autophagy-related 8b	0.434991	-0.00285635	0.286046	0.750239	NA
FBgn0262794	CG43175	None	62.8901	-0.0028588	0.210914	0.945521	0.986362
FBgn0026144	CBP	sarcoplasmic calcium-binding protein	1067.22	-0.0028609	0.100095	0.959676	0.990217
FBgn0033757	muskelin	muskelin	1817.74	-0.00286747	0.103412	0.959606	0.990217
FBgn0022700	Cht4	Chitinase 4	234.82	-0.00287144	0.153277	0.959034	0.990217
FBgn0003065	CG2150	None	7.79442	-0.00287226	0.240393	0.919249	0.980311
FBgn0035282	CNMa	CNMamide	8.54375	-0.00287755	0.175116	0.95663	0.989748
FBgn0035435	PIG-C	Phosphatidylinositol glycan anchor biosynthesis class C	101.245	-0.00287921	0.10524	0.959449	0.990217
FBgn0261243	Psa	Puromycin sensitive aminopeptidase	1676.93	-0.00290756	0.0678949	0.955707	0.989529
FBgn0004192	snRNA:U2:34ABb	small nuclear RNA U2 at 34AB b	6.40944	-0.00291897	0.218979	0.939549	0.984755
FBgn0035812	CG7457	None	486.818	-0.00294463	0.09428	0.958414	0.990217
FBgn0014368	nol	no optic lobe	0.874873	-0.00294988	0.234289	0.925314	NA
FBgn0032249	TBC1D16	TBC1 domain family member 16	98.5557	-0.00295041	0.102796	0.958435	0.990217
FBgn0032057	CG9287	None	0.444171	-0.00295537	0.260115	0.855382	NA
FBgn0262622	lncRNA:CR43146	long non-coding RNA:CR43146	1.57406	-0.00296335	0.220847	0.937322	NA
FBgn0052551	CG32551	None	18.9581	-0.00297812	0.171792	0.955649	0.989529
FBgn0038944	CG5388	None	0.203122	-0.00299314	0.286307	0.738902	NA
FBgn0030494	Cpr12A	Cuticular protein 12A	0.443642	-0.00299501	0.263825	0.831773	NA
FBgn0040291	Roc1b	Regulator of cullins 1b	20.8901	-0.0030172	0.235758	0.921814	0.98132
FBgn0052797	CG32797	None	0.47684	-0.00302726	0.261926	0.841498	NA
FBgn0031500	CG17221	None	259.218	-0.00303738	0.0837255	0.956579	0.989748
FBgn0267649	pre-mod(mdg4)-H	None	6.99167	-0.00304742	0.262277	0.838386	0.960918
FBgn0260390	CG42516	None	1.64645	-0.0030491	0.286415	0.734291	NA
FBgn0050058	CG30058	None	0.237672	-0.00305281	0.286423	0.733985	NA
FBgn0083007	snoRNA:Psi28S-1135f	snoRNA:Psi28S-1135f	0.3448	-0.00306795	0.271963	0.782581	NA
FBgn0266596	asRNA:CR45121	antisense RNA:CR45121	0.763743	-0.00306921	0.240068	0.914299	NA
FBgn0265914	asRNA:CR44703	antisense RNA:CR44703	0.362373	-0.00308617	0.28649	0.731242	NA
FBgn0028848	Gpo3	Glycerophosphate oxidase 3	0.671344	-0.00309236	0.281426	0.744671	NA
FBgn0034230	CG4853	None	456.968	-0.00309457	0.0690214	0.953192	0.988846
FBgn0267722	asRNA:CR46055	antisense RNA:CR46055	2.14183	-0.00309786	0.222018	0.933594	NA
FBgn0082981	snoRNA:Psi28S-2949	snoRNA:Psi28S-2949	0.345615	-0.00309845	0.267709	0.802952	NA
FBgn0030433	mRpL49	mitochondrial ribosomal protein L49	390.57	-0.00312032	0.0748981	0.954193	0.989257
FBgn0015299	Ssb-c31a	Single stranded-binding protein c31A	370.729	-0.00312129	0.0859282	0.955556	0.989529
FBgn0030409	CG15728	None	0.145869	-0.00312422	0.286569	0.728114	NA
FBgn0053928	CG33928	None	0.406751	-0.00312436	0.261383	0.839956	NA
FBgn0031522	CG3285	None	137.8	-0.00312552	0.126091	0.956066	0.989547
FBgn0261292	CheB53a	Chemosensory protein B 53a	0.261566	-0.00313652	0.272414	0.775984	NA
FBgn0003742	tra2	transformer 2	275.303	-0.00313719	0.0934227	0.955677	0.989529
FBgn0266691	lncRNA:CR45181	long non-coding RNA:CR45181	2.7526	-0.00313952	0.208082	0.941751	NA
FBgn0039530	Tusp	Tusp	52.8935	-0.00314385	0.135017	0.955771	0.989529
FBgn0037310	Tim17b1	Tim17b1	0.891801	-0.0031633	0.243307	0.905914	NA
FBgn0261503	lncRNA:CR42651	long non-coding RNA::CR42651	8.12208	-0.00316563	0.170477	0.953066	0.988846
FBgn0053124	CG33124	None	1.75439	-0.0031673	0.229148	0.925672	NA
FBgn0264372	asRNA:CR43824	antisense RNA:CR43824	1.46895	-0.00316964	0.237463	0.915539	NA
FBgn0032335	CG14915	None	3.39914	-0.00317748	0.255057	0.870902	NA
FBgn0029977	hdm	hold'em	2.85757	-0.00318568	0.22015	0.933185	NA
FBgn0265806	lncRNA:CR44595	long non-coding RNA:CR44595	0.456847	-0.00318873	0.257433	0.859233	NA
FBgn0035401	Alg2	ALG2, alpha-1,3/1,6-mannosyltransferase	342.708	-0.00319041	0.0730094	0.952769	0.988725
FBgn0013576	mtd	mustard	2874.11	-0.00319471	0.0524369	0.943619	0.986069
FBgn0264616	lncRNA:CR43956	long non-coding RNA:CR43956	0.839724	-0.00322324	0.242025	0.906617	NA
FBgn0036212	CG11597	None	25.3485	-0.00322945	0.139476	0.954499	0.989279
FBgn0051230	CG31230	None	0.61165	-0.00323455	0.24838	0.891983	NA
FBgn0036962	CG17122	None	1.82285	-0.0032386	0.227722	0.925463	NA
FBgn0031881	MME1	Mitochondrial Magnesium Exporter 1	315.733	-0.00324217	0.0946553	0.954227	0.989257
FBgn0266963	lncRNA:CR45414	long non-coding RNA:CR45414	0.2819	-0.00326726	0.27953	0.738172	NA
FBgn0000463	Dl	Delta	432.843	-0.00327121	0.104096	0.95393	0.989257
FBgn0263455	asRNA:CR43478	antisense RNA:CR43478	0.569095	-0.00328182	0.286898	0.715252	NA
FBgn0032704	Jwa	Jwa	1737.14	-0.00329191	0.0735946	0.951401	0.988065
FBgn0027453	Dnz1	DNZDHHC/NEW1 zinc finger protein 11	397.27	-0.00329381	0.0730196	0.951243	0.988065
FBgn0261853	CG42782	None	0.310162	-0.00330141	0.267906	0.789846	NA
FBgn0266848	wap	wings apart	1006.61	-0.00330791	0.0843755	0.952776	0.988725
FBgn0031104	jb	jean-baptiste	0.517999	-0.00331079	0.262617	0.82297	NA
FBgn0040368	eIF4E7	eukaryotic translation initiation factor 4E7	0.899584	-0.00331556	0.243964	0.900092	NA
FBgn0267551	asRNA:CR45891	antisense RNA:CR45891	1.56388	-0.0033218	0.259414	0.842475	NA
FBgn0034759	CG13511	None	7.21849	-0.00334558	0.247449	0.8909	0.973328
FBgn0052572	CG32572	None	1.97479	-0.00338707	0.224411	0.925314	NA
FBgn0037562	Nazo	None	589.871	-0.00339363	0.137551	0.952227	0.988347
FBgn0037754	CG8500	None	57.8113	-0.00340539	0.140252	0.952007	0.98831
FBgn0010100	mAcon1	Mitochondrial aconitase 1	9822.66	-0.0034122	0.0801076	0.950807	0.987846
FBgn0025616	CG13359	None	0.581962	-0.00341543	0.26231	0.819748	NA
FBgn0026874	CG13358	None	6.22617	-0.00342009	0.196147	0.942351	NA
FBgn0000233	btd	buttonhead	13.0868	-0.00344352	0.164565	0.949809	0.987552
FBgn0265631	CG44438	None	3.80389	-0.00347365	0.204342	0.937648	NA
FBgn0266210	lncRNA:CR44905	long non-coding RNA:CR44905	0.350056	-0.00347763	0.262099	0.818082	NA
FBgn0035039	Adck1	aarF domain containing kinase 1	413.513	-0.00348249	0.0704743	0.947775	0.986981
FBgn0259187	Ir60d	Ionotropic receptor 60d	0.380193	-0.0034851	0.278466	0.726802	NA
FBgn0052117	CG32117	None	0.380619	-0.00349972	0.26197	0.81787	NA
FBgn0264550	lncRNA:CR43929	long non-coding RNA:CR43929	1.99271	-0.00350125	0.218762	0.92775	NA
FBgn0037023	CG3698	None	0.382959	-0.00352029	0.272124	0.752861	NA
FBgn0004427	LysD	Lysozyme D	3260.06	-0.00352068	0.189086	0.943291	0.986069
FBgn0030246	CG1582	None	952.993	-0.00353167	0.0770817	0.948598	0.987165
FBgn0263768	lncRNA:CR43685	long non-coding RNA:CR43685	270.882	-0.00353354	0.0877583	0.949826	0.987552
FBgn0026597	Axn	Axin	986.122	-0.00353766	0.0787266	0.948793	0.987176
FBgn0051021	CG31021	None	0.364171	-0.00354005	0.262058	0.815302	NA
FBgn0051016	CG31016	None	1.67078	-0.00354164	0.225641	0.920725	NA
FBgn0267586	asRNA:CR45924	antisense RNA:CR45924	5.75117	-0.00355024	0.183535	0.94451	NA
FBgn0037713	CG16790	None	94.8761	-0.00355734	0.101804	0.949892	0.987552
FBgn0035295	Cnb	Centrobin	231.83	-0.00357832	0.090993	0.949365	0.987444
FBgn0082983	snoRNA:Psi28S-2626	snoRNA:Psi28S-2626	0.366254	-0.00357939	0.267808	0.77433	NA
FBgn0025686	Amnionless	Amnionless	25.469	-0.0035812	0.184913	0.943634	0.986069
FBgn0020376	Sr-CIII	Scavenger receptor class C, type III	0.327554	-0.00358254	0.262009	0.813559	NA
FBgn0035914	CG6282	None	61.7192	-0.00359114	0.117452	0.949501	0.987444
FBgn0003720	tll	tailless	1.95613	-0.00359703	0.237221	0.904702	NA
FBgn0261085	Syt12	Synaptotagmin 12	14.9998	-0.00359858	0.158969	0.948199	0.987038
FBgn0036043	Ae2	Anion exchanger 2	1063.29	-0.00360089	0.0806879	0.948173	0.987038
FBgn0051274	CG31274	None	98.1988	-0.00361184	0.258524	0.83495	0.960768
FBgn0267525	asRNA:CR45865	antisense RNA:CR45865	11.4067	-0.00361748	0.252363	0.865592	0.968146
FBgn0028369	kirre	kin of irre	71.5856	-0.0036435	0.133746	0.94877	0.987176
FBgn0267693	asRNA:CR46029	antisense RNA:CR46029	3.39004	-0.00364404	0.250151	0.872893	NA
FBgn0052057	dpr10	defective proboscis extension response 10	22.0574	-0.00364665	0.147328	0.948358	0.987108
FBgn0265303	lncRNA:CR44276	long non-coding RNA:CR44276	1.51095	-0.00365195	0.237412	0.902956	NA
FBgn0038658	CG14292	None	1387.78	-0.00368819	0.115862	0.94813	0.987038
FBgn0037757	CG8516	None	871.918	-0.00369435	0.0716762	0.944958	0.986086
FBgn0086712	Egm	Enigma	501.942	-0.00369634	0.0793	0.946593	0.986716
FBgn0263763	CG43680	None	173.701	-0.00369674	0.133286	0.948028	0.987038
FBgn0052000	anne	anne boleyn	990.89	-0.0037044	0.0718878	0.944869	0.986086
FBgn0051495	CG31495	None	96.2108	-0.0037169	0.118633	0.947743	0.986981
FBgn0033808	CG4627	None	182.586	-0.00374089	0.0862357	0.946773	0.986716
FBgn0032943	Tsp39D	Tetraspanin 39D	292.058	-0.00375279	0.0957591	0.947058	0.986796
FBgn0035101	p130CAS	p130CAS	543.862	-0.00376442	0.0953558	0.946884	0.986726
FBgn0262970	CR43281	None	0.729265	-0.00376801	0.282947	0.691336	NA
FBgn0053867	His-Psi:CR33867	His-Psi:CR33867	0.774236	-0.00377596	0.267842	0.762913	NA
FBgn0034745	CG4329	None	2.99288	-0.00378202	0.211616	0.927555	NA
FBgn0267157	lncRNA:CR45597	long non-coding RNA:CR45597	0.624072	-0.00380891	0.24453	0.884143	NA
FBgn0031258	CG4297	None	91.9579	-0.00381842	0.112937	0.946287	0.986584
FBgn0034590	Magi	Magi	345.618	-0.0038202	0.0793682	0.944818	0.986086
FBgn0038000	Rsbp15	Radial spoke binding protein 15	1.49416	-0.00382871	0.228731	0.910835	NA
FBgn0266277	asRNA:CR44962	antisense RNA:CR44962	3.11449	-0.00383873	0.223382	0.916511	NA
FBgn0014007	Ptp69D	Protein tyrosine phosphatase 69D	587.12	-0.00384686	0.0949814	0.945714	0.9864
FBgn0036183	CG6083	None	24.3176	-0.00384735	0.152119	0.945232	0.986175
FBgn0267199	lncRNA:CR45639	long non-coding RNA:CR45639	0.455906	-0.00385808	0.260629	0.810122	NA
FBgn0035548	CG15023	None	18.8035	-0.00386062	0.23438	0.902428	0.977377
FBgn0003372	Sgs1	Salivary gland secretion 1	3.03122	-0.00387092	0.212427	0.925278	NA
FBgn0034565	CG15650	None	2.40627	-0.00387679	0.220566	0.918435	NA
FBgn0265702	asRNA:CR44509	antisense RNA:CR44509	0.555785	-0.00389068	0.285355	0.675189	NA
FBgn0031866	Nlg2	Neuroligin 2	57.9235	-0.00389069	0.137451	0.945249	0.986175
FBgn0265979	lncRNA:CR44758	long non-coding RNA:CR44758	4.50284	-0.00389437	0.198449	0.933306	NA
FBgn0267575	lncRNA:CR45915	long non-coding RNA:CR45915	3.53926	-0.00389588	0.194838	0.934961	NA
FBgn0040346	CG3704	None	671.271	-0.0039015	0.0667606	0.940142	0.984755
FBgn0015477	Rme-8	Receptor mediated endocytosis 8	895.558	-0.00390418	0.0761685	0.942994	0.986069
FBgn0265368	lncRNA:CR44309	long non-coding RNA:CR44309	0.365761	-0.00390875	0.259424	0.816164	NA
FBgn0023524	CG3078	None	46.9983	-0.00391157	0.139303	0.944916	0.986086
FBgn0036579	CG5027	None	347.053	-0.00393112	0.0765144	0.942676	0.98599
FBgn0034737	CG11362	None	1.08602	-0.00393137	0.23685	0.896638	NA
FBgn0266900	lncRNA:CR45360	long non-coding RNA:CR45360	0.276081	-0.00394907	0.268408	0.749364	NA
FBgn0033192	Corin	Corin	46.3208	-0.0039575	0.137012	0.94432	0.986069
FBgn0261714	Cpn	Calphotin	190.392	-0.00396095	0.131957	0.944334	0.986069
FBgn0267591	asRNA:CR45929	antisense RNA:CR45929	0.480143	-0.00396351	0.260356	0.80724	NA
FBgn0027504	CG8878	None	861.891	-0.00396814	0.0863045	0.943552	0.986069
FBgn0037254	CG14651	None	1.28512	-0.00397123	0.240694	0.888271	NA
FBgn0036606	CG13060	None	9.10385	-0.00398155	0.238051	0.893189	0.973713
FBgn0039920	CG11360	None	205.501	-0.00398186	0.0995722	0.943901	0.986069
FBgn0267682	asRNA:CR46018	antisense RNA:CR46018	0.405219	-0.00399476	0.278446	0.692735	NA
FBgn0267739	asRNA:CR46070	antisense RNA:CR46070	0.806216	-0.00401764	0.281918	0.677797	NA
FBgn0265059	lncRNA:CR44170	long non-coding RNA:CR44170	4.71849	-0.00404783	0.197426	0.931208	NA
FBgn0265924	lncRNA:CR44713	long non-coding RNA:CR44713	0.368027	-0.00405067	0.268226	0.744889	NA
FBgn0035753	RpL18	Ribosomal protein L18	13028.5	-0.00407407	0.0628535	0.935622	0.984289
FBgn0019990	Gcn2	Gcn2	490.359	-0.00407742	0.0861654	0.941988	0.985367
FBgn0019662	qm	quemao	526.671	-0.00407904	0.075642	0.940324	0.984755
FBgn0052076	Alg10	ALG10 alpha-1,2-glucosyltransferase	331.956	-0.00408096	0.0820808	0.94148	0.985254
FBgn0022153	l(2)k05819	lethal (2) k05819	919.416	-0.00411039	0.0681985	0.937538	0.984423
FBgn0020493	Dad	Daughters against dpp	477.206	-0.00412913	0.0841565	0.94105	0.985253
FBgn0035978	UGP	UDP-glucose pyrophosphorylase	3465.88	-0.00413551	0.101862	0.941767	0.985367
FBgn0017550	Rga	Regena	1916.11	-0.0041385	0.0740613	0.939054	0.984755
FBgn0030247	CG15208	None	0.835019	-0.00413949	0.274955	0.699621	NA
FBgn0053861	His1:CG33861	His1:CG33861	119.871	-0.00414424	0.236606	0.891587	0.973328
FBgn0264438	lncRNA:CR43856	long non-coding RNA:CR43856	0.448208	-0.00414453	0.258032	0.815377	NA
FBgn0039069	CG6763	None	18.6443	-0.00414931	0.171835	0.938261	0.984548
FBgn0034366	Atg7	Autophagy-related 7	253.766	-0.00416569	0.0934926	0.941178	0.985254
FBgn0051907	Mst27D	Male specific transcript 27D	0.89057	-0.00416756	0.255462	0.830218	NA
FBgn0263663	lncRNA:CR43654	long non-coding RNA:CR43654	1.75833	-0.00417543	0.220454	0.912332	NA
FBgn0266974	lncRNA:CR45425	long non-coding RNA:CR45425	1.63104	-0.00420628	0.215111	0.91665	NA
FBgn0052074	CG32074	None	0.703331	-0.00420778	0.253465	0.83929	NA
FBgn0266098	rg	rugose	385.305	-0.00424008	0.0909854	0.940021	0.984755
FBgn0265658	lncRNA:CR44465	long non-coding RNA:CR44465	0.474051	-0.0042406	0.258158	0.810518	NA
FBgn0036799	CG13380	None	164.628	-0.00425474	0.140176	0.940074	0.984755
FBgn0259170	alpha-Man-Ia	alpha-Mannosidase class I a	553.793	-0.0042579	0.0822741	0.938975	0.984755
FBgn0030655	CG9213	None	331.879	-0.00425895	0.0859792	0.939393	0.984755
FBgn0262568	CG43108	None	0.464075	-0.00425932	0.277864	0.678296	NA
FBgn0259926	CG42449	None	1.91643	-0.00426554	0.223301	0.907433	NA
FBgn0036713	Mip	Myoinhibiting peptide precursor	40.6688	-0.0042681	0.129096	0.940045	0.984755
FBgn0035725	Mis12	Mis12	98.7618	-0.0042796	0.124038	0.93988	0.984755
FBgn0261020	wol	wollknaeuel	468.058	-0.00429797	0.0722671	0.936176	0.984293
FBgn0086667	snoRNA:Psi28S-3342	snoRNA:Psi28S-3342	0.563176	-0.00429938	0.26189	0.78024	NA
FBgn0267040	lncRNA:CR45484	long non-coding RNA:CR45484	0.579385	-0.00432495	0.24972	0.85171	NA
FBgn0286507	vrs	versager	3.55508	-0.00433627	0.221026	0.9084	NA
FBgn0262880	CG43235	None	0.557514	-0.00434052	0.267596	0.733493	NA
FBgn0010314	Cks30A	Cyclin-dependent kinase subunit 30A	540.111	-0.00434349	0.116396	0.938943	0.984755
FBgn0001217	Hsc70-2	Heat shock protein cognate 2	145.201	-0.00435467	0.161803	0.936988	0.984293
FBgn0013973	Gycbeta100B	Guanylyl cyclase beta-subunit at 100B	52.6091	-0.00435693	0.129015	0.938801	0.984755
FBgn0026397	Or22b	Odorant receptor 22b	0.418672	-0.0043613	0.25987	0.793084	NA
FBgn0263697	Uba3	Ubiquitin-like activating enzyme 3	512.472	-0.00437057	0.0859057	0.937802	0.984423
FBgn0266730	lncRNA:CR45203	long non-coding RNA:CR45203	0.300872	-0.00437543	0.268709	0.723556	NA
FBgn0051754	His-Psi:CR31754	His-Psi:CR31754	0.581563	-0.00440156	0.289826	0.627274	NA
FBgn0261584	CG42694	None	91.9481	-0.00442373	0.0978952	0.937664	0.984423
FBgn0032631	CG15140	None	0.286782	-0.00442709	0.268458	0.722532	NA
FBgn0037687	CG8132	None	280.568	-0.00444321	0.0900082	0.937098	0.984293
FBgn0260461	Rcd7	Reduction in Cnn dots 7	5.56066	-0.00444485	0.203631	0.920816	NA
FBgn0033010	Atf6	Atf6	490.446	-0.00445313	0.0861911	0.936658	0.984293
FBgn0032230	lft	lowfat	109.175	-0.00445384	0.127996	0.937446	0.984423
FBgn0039465	Tsp97E	Tetraspanin 97E	719.24	-0.00446707	0.081226	0.935823	0.984293
FBgn0264077	Cnx14D	Calnexin 14D	12.1234	-0.00446803	0.180823	0.931137	0.983055
FBgn0043577	PGRP-SB2	Peptidoglycan recognition protein SB2	0.289905	-0.00447968	0.28077	0.652101	NA
FBgn0265077	lncRNA:CR44188	long non-coding RNA:CR44188	0.495661	-0.0044811	0.265436	0.742812	NA
FBgn0013685	mt:ND6	mitochondrial NADH-ubiquinone oxidoreductase chain 6	9.91291	-0.00448232	0.210017	0.915557	0.979547
FBgn0040299	Myo28B1	Myosin 28B1	321.345	-0.00448637	0.113125	0.936919	0.984293
FBgn0261705	CG42741	None	7.73831	-0.00450213	0.160231	0.93508	0.984009
FBgn0028562	sut2	sugar transporter 2	38.5713	-0.00450999	0.145662	0.936267	0.984293
FBgn0266721	gammaSnap2	gamma Soluble NSF attachment protein 2	7.88033	-0.00452022	0.183321	0.929504	0.982541
FBgn0262840	CG43204	None	0.588178	-0.00453868	0.258879	0.792891	NA
FBgn0259978	vlc	vulcan	1319.37	-0.00456239	0.0832868	0.934767	0.98392
FBgn0003416	sl	small wing	213.741	-0.00459193	0.112184	0.935433	0.984187
FBgn0036465	Rpn12R	Regulatory particle non-ATPase 12-related	0.415444	-0.00460239	0.272719	0.684477	NA
FBgn0051627	CG31627	None	2.56851	-0.00461901	0.212764	0.910693	NA
FBgn0011740	alpha-Man-IIa	alpha-Mannosidase class II a	471.954	-0.00462319	0.082115	0.933729	0.983468
FBgn0025373	Fpps	Farnesyl pyrophosphate synthase	707.744	-0.00463923	0.0837664	0.933736	0.983468
FBgn0267520	28SrRNA-Psi:CR45860	28S ribosomal RNA pseudogene:CR45860	0.493123	-0.00463948	0.267745	0.71647	NA
FBgn0046878	Obp83cd	Odorant-binding protein 83cd	27.55	-0.00467832	0.152583	0.933408	0.983468
FBgn0032923	Pld3	Phospholipase D family member 3	911.592	-0.00467982	0.0700807	0.929706	0.982541
FBgn0039065	Rad60	Rad60	521.821	-0.00468492	0.10706	0.934097	0.983468
FBgn0050037	CG30037	None	0.448616	-0.00470417	0.271544	0.68609	NA
FBgn0266219	lncRNA:CR44914	long non-coding RNA:CR44914	6.30914	-0.00470617	0.191313	0.923296	0.98132
FBgn0033750	CG13151	None	74.7923	-0.00470722	0.105016	0.933769	0.983468
FBgn0035608	blanks	blanks	5.31326	-0.00471294	0.205656	0.914648	NA
FBgn0000032	Acph-1	Acid phosphatase 1	801.162	-0.00472257	0.0908652	0.933207	0.983468
FBgn0034452	Oseg6	Outer segment 6	128.989	-0.00472337	0.101007	0.933504	0.983468
FBgn0032682	grnd	grindelwald	81.9031	-0.0047301	0.119136	0.933546	0.983468
FBgn0267744	lncRNA:CR46075	long non-coding RNA:CR46075	0.938262	-0.00474752	0.241944	0.863827	NA
FBgn0038872	Nelf-A	Negative elongation factor A	960.491	-0.00476215	0.0784819	0.931057	0.983055
FBgn0283521	lola	longitudinals lacking	6706.31	-0.00479373	0.0891925	0.932093	0.98309
FBgn0028370	kek3	kekkon 3	22.6161	-0.00479967	0.149702	0.931928	0.98309
FBgn0037612	CG8112	None	653.878	-0.00481121	0.0930622	0.93207	0.98309
FBgn0087039	Sbp2	SECIS-binding protein 2	347.456	-0.00481497	0.0860364	0.931509	0.983055
FBgn0039491	CG6059	None	2.45766	-0.00482691	0.223811	0.894796	NA
FBgn0029854	CG3566	None	572.955	-0.00483158	0.0827824	0.930854	0.983055
FBgn0266350	lncRNA:CR44999	long non-coding RNA:CR44999	6.31241	-0.00484048	0.202593	0.914558	0.979501
FBgn0030775	CG9673	None	1325.48	-0.00485212	0.103676	0.931726	0.98309
FBgn0034403	CG18190	None	940.927	-0.00485767	0.109326	0.93169	0.98309
FBgn0263589	asRNA:CR43614	antisense RNA:CR43614	0.578447	-0.00487553	0.258593	0.781063	NA
FBgn0033740	dgt5	dim gamma-tubulin 5	246.211	-0.00487783	0.113948	0.93144	0.983055
FBgn0267351	Topors	Topoisomerase I-interacting protein	511.891	-0.00487881	0.0803588	0.929764	0.982541
FBgn0266852	lncRNA:CR45313	long non-coding RNA:CR45313	0.29499	-0.004886	0.265562	0.721549	NA
FBgn0061209	His2B:CG17949	His2B:CG17949	124.35	-0.0048985	0.252646	0.818893	0.955631
FBgn0038479	CG17477	None	8.64955	-0.00490631	0.181049	0.924346	0.981343
FBgn0051358	CG31358	None	0.620579	-0.00490651	0.258373	0.781489	NA
FBgn0267148	lncRNA:CR45588	long non-coding RNA:CR45588	0.452007	-0.00491683	0.253908	0.811231	NA
FBgn0264563	CG43935	None	0.749863	-0.00492084	0.258256	0.781805	NA
FBgn0262479	CG43069	None	0.510071	-0.0049392	0.262969	0.741529	NA
FBgn0037436	Hr83	Hormone receptor 83	0.426341	-0.00498243	0.258071	0.78074	NA
FBgn0041004	CG17715	None	702.869	-0.00498787	0.0878478	0.929239	0.982541
FBgn0010043	GstD7	Glutathione S transferase D7	15.821	-0.00500407	0.190161	0.919048	0.980311
FBgn0033028	hrm	hermes	1183.42	-0.00502119	0.0706483	0.924833	0.981343
FBgn0002709	mei-218	meiotic 218	314.229	-0.00502511	0.115985	0.929394	0.982541
FBgn0037106	CG11307	None	385.81	-0.00503462	0.106729	0.929193	0.982541
FBgn0039160	CG5510	None	712.805	-0.00504774	0.0706679	0.924445	0.981343
FBgn0266677	asRNA:CR45167	antisense RNA:CR45167	1.54701	-0.0050513	0.23266	0.876261	NA
FBgn0036423	CG3919	None	95.9211	-0.00506316	0.119724	0.92889	0.982541
FBgn0264541	CG43920	None	246.149	-0.00507131	0.233818	0.873619	0.9698
FBgn0264361	CG43813	None	0.388027	-0.00507481	0.265285	0.714732	NA
FBgn0010114	hig	hikaru genki	351.369	-0.00507584	0.112337	0.928656	0.982541
FBgn0039945	CG17159	None	230.728	-0.00507622	0.139057	0.928588	0.982541
FBgn0263408	asRNA:CR43454	antisense RNA:CR43454	2.72384	-0.00509094	0.212556	0.901887	NA
FBgn0034380	Vps51	Vacuolar protein sorting 51	197.681	-0.00510961	0.0863983	0.927371	0.982079
FBgn0037042	CG12984	None	2.63869	-0.00512476	0.217154	0.896516	NA
FBgn0038199	CCHa1	CCHamide-1	26.4422	-0.00512681	0.15361	0.926953	0.982048
FBgn0050088	CG30088	None	1.57758	-0.00514087	0.232552	0.87432	NA
FBgn0267636	asRNA:CR45974	antisense RNA:CR45974	0.584294	-0.00514142	0.256677	0.784871	NA
FBgn0017414	cag	cag	140.395	-0.00514925	0.0909204	0.927196	0.982048
FBgn0031559	CG3513	None	3.31859	-0.00522254	0.221788	0.889017	NA
FBgn0051826	CG31826	None	57.5235	-0.00528351	0.126288	0.925843	0.981647
FBgn0263970	lncRNA:CR43724	long non-coding RNA:CR43724	0.772313	-0.00531427	0.25265	0.804502	NA
FBgn0263983	CG43732	None	1.36667	-0.00532573	0.257009	0.775342	NA
FBgn0039452	CG14245	None	415.653	-0.00535936	0.164512	0.92204	0.98132
FBgn0038750	CG4465	None	3.19058	-0.00536096	0.212104	0.89721	NA
FBgn0263220	Hk	Hyperkinetic	195.539	-0.00537339	0.118309	0.924541	0.981343
FBgn0034317	CG14499	None	4185.89	-0.00537786	0.17553	0.91903	0.980311
FBgn0029685	CG2938	None	775.312	-0.00539508	0.0838588	0.92299	0.98132
FBgn0039731	Sas-6	Spindle assembly abnormal 6	175.527	-0.00540769	0.110142	0.923995	0.98132
FBgn0035959	CG4911	None	1272.35	-0.00541193	0.101522	0.923856	0.98132
FBgn0003475	spir	spire	1133.73	-0.00541472	0.0668196	0.917033	0.980154
FBgn0031820	Daxx	Daxx-like protein	792.312	-0.00542688	0.0953392	0.923506	0.98132
FBgn0036294	CG10654	None	163.554	-0.00543981	0.104453	0.923498	0.98132
FBgn0267281	lncRNA:CR45717	long non-coding RNA:CR45717	0.517886	-0.00544105	0.245555	0.832801	NA
FBgn0031214	CG11374	None	3.88562	-0.00544785	0.194512	0.909483	NA
FBgn0033887	St4	Sulfotransferase 4	29.0924	-0.00547121	0.200404	0.905191	0.977472
FBgn0031981	Megf8	Multiple EGF like domains 8	168.758	-0.00548425	0.101239	0.922838	0.98132
FBgn0019952	Orct	Organic cation transporter	342.344	-0.00548627	0.142795	0.922699	0.98132
FBgn0262681	lncRNA:CR43151	long non-coding RNA:CR43151	0.414035	-0.00548866	0.268782	0.664909	NA
FBgn0036552	CG17028	None	66.4813	-0.00549263	0.122032	0.922903	0.98132
FBgn0025455	CycT	Cyclin T	1616.8	-0.00550936	0.0903087	0.922081	0.98132
FBgn0030421	Agpat1	1-Acylglycerol-3-phosphate O-acyltransferase 1	223.507	-0.00551042	0.118784	0.92263	0.98132
FBgn0027528	goe	gone early	506.844	-0.00551126	0.0807955	0.920784	0.980635
FBgn0032104	aust	australin	0.370505	-0.00553462	0.265136	0.694359	NA
FBgn0051739	AspRS-m	Aspartyl-tRNA synthetase, mitochondrial	887.39	-0.00554107	0.0792478	0.92001	0.980311
FBgn0035831	Pop4	POP4 ribonuclease P/MRP subunit	189.649	-0.00554175	0.0878734	0.921413	0.981208
FBgn0040343	CG3713	None	2.45501	-0.00555235	0.223269	0.880088	NA
FBgn0036714	CG7692	None	273.772	-0.0055715	0.0827425	0.920296	0.980311
FBgn0000606	eve	even skipped	3.2803	-0.00558617	0.213113	0.891906	NA
FBgn0267791	HnRNP-K	Heterogeneous nuclear ribonucleoprotein K	1397.84	-0.00561372	0.0536821	0.902643	0.977377
FBgn0264470	lncRNA:CR43878	long non-coding RNA:CR43878	0.553143	-0.00563226	0.256797	0.765334	NA
FBgn0040660	CG13551	None	2194.06	-0.00563524	0.0657304	0.913005	0.979115
FBgn0030572	mRpS25	mitochondrial ribosomal protein S25	256.037	-0.00563736	0.0886457	0.920138	0.980311
FBgn0265937	asRNA:CR44724	antisense RNA:CR44724	18.6865	-0.00564093	0.159344	0.9189	0.980311
FBgn0287606	lncRNA:CR46475	long non-coding RNA:CR46475	1.91895	-0.00564751	0.223517	0.877717	NA
FBgn0262569	CG43109	None	5.09322	-0.00565219	0.19416	0.906343	NA
FBgn0038224	ATPsynE	ATP synthase, subunit E	2590.56	-0.00567069	0.0717519	0.915642	0.979547
FBgn0040207	kat80	katanin 80	651.444	-0.00568732	0.0817934	0.918467	0.980311
FBgn0263345	asRNA:CR43426	antisense RNA:CR43426	2.84049	-0.00569075	0.228537	0.868783	NA
FBgn0035600	Cyt-c1	Cytochrome c1	4069.04	-0.00569694	0.0781808	0.917493	0.980155
FBgn0035019	Ir60e	Ionotropic receptor 60e	0.5676	-0.00570146	0.251809	0.796211	NA
FBgn0051626	CG31626	None	42.1796	-0.00570342	0.21489	0.887705	0.97245
FBgn0042110	CG18765	None	10.6189	-0.00570776	0.184751	0.910499	0.978491
FBgn0033874	CG6347	None	4.24254	-0.00572662	0.207072	0.895264	NA
FBgn0030790	CG4768	None	1009.24	-0.00572812	0.0933923	0.919193	0.980311
FBgn0266487	CG45086	None	266.976	-0.0057318	0.139509	0.9194	0.980311
FBgn0032338	CG16854	None	16.1706	-0.00574488	0.148441	0.918706	0.980311
FBgn0053872	His2B:CG33872	His2B:CG33872	98.9055	-0.00574673	0.262491	0.710001	0.917776
FBgn0031550	IFT57	Intraflagellar transport 57	1.98509	-0.00575069	0.22471	0.873732	NA
FBgn0259733	tal-AA	tarsal-less AA	139.338	-0.00576401	0.104098	0.918957	0.980311
FBgn0033357	Tom7	Translocase of outer membrane 7	669.04	-0.00576503	0.0868795	0.91815	0.980311
FBgn0038819	Cpr92F	Cuticular protein 92F	7.75775	-0.00577096	0.217696	0.883039	0.971326
FBgn0085423	GramD1B	GRAM domain containing 1B	834.958	-0.00577595	0.0740999	0.915038	0.979547
FBgn0020440	Fak	Focal adhesion kinase	436.425	-0.00578058	0.0811285	0.916999	0.980154
FBgn0030684	CG8260	None	0.494108	-0.00580035	0.256594	0.760654	NA
FBgn0266136	Gyc76C	Guanylyl cyclase at 76C	89.0221	-0.00580422	0.275197	0.604072	0.878986
FBgn0031060	CG14231	None	267.326	-0.00580548	0.0808127	0.916575	0.980154
FBgn0053136	CG33136	None	0.559224	-0.0058301	0.265533	0.677122	NA
FBgn0261284	bou	boudin	156.81	-0.00584022	0.113261	0.917973	0.980311
FBgn0034179	CG6805	None	358.679	-0.00584495	0.0734673	0.913782	0.979501
FBgn0033867	Cpr50Ca	Cuticular protein 50Ca	0.567984	-0.00585375	0.247882	0.811115	NA
FBgn0266634	asRNA:CR45141	antisense RNA:CR45141	25.0138	-0.00587448	0.223887	0.872357	0.969553
FBgn0020378	Sp1	Sp1	62.4589	-0.00588256	0.124157	0.917472	0.980155
FBgn0261638	lncRNA:CR42721	long non-coding RNA::CR42721	0.614057	-0.00590427	0.260692	0.720718	NA
FBgn0035145	MED14	Mediator complex subunit 14	899.555	-0.00591358	0.0747776	0.913275	0.979119
FBgn0263993	CG43736	None	1130.82	-0.00591794	0.0981884	0.916705	0.980154
FBgn0052301	CG32301	None	0.661953	-0.00592887	0.25294	0.781865	NA
FBgn0039808	CG12071	None	73.8022	-0.0059311	0.126711	0.916804	0.980154
FBgn0266557	kis	kismet	2949.1	-0.00593213	0.0810349	0.914812	0.979541
FBgn0261505	CR42653	None	1.95891	-0.00593589	0.295546	0.518067	NA
FBgn0029931	CG14427	None	1.5701	-0.00593653	0.256509	0.756298	NA
FBgn0267532	asRNA:CR45872	antisense RNA:CR45872	1.86571	-0.00594954	0.253055	0.780443	NA
FBgn0038013	CG10038	None	350.581	-0.00596628	0.0803703	0.914173	0.979501
FBgn0039671	CG11470	None	4.32803	-0.00596947	0.203838	0.893835	NA
FBgn0036809	CG12477	None	0.615772	-0.0059758	0.252326	0.784084	NA
FBgn0002941	slou	slouch	11.7622	-0.0059932	0.178962	0.908586	0.977964
FBgn0035090	CG2736	None	931.206	-0.00599818	0.141948	0.915573	0.979547
FBgn0264834	lncRNA:CR44042	long non-coding RNA:CR44042	4.07508	-0.0059993	0.208798	0.888667	NA
FBgn0003517	sta	stubarista	25485	-0.00602003	0.0773221	0.91258	0.979115
FBgn0050458	CG30458	None	13.1009	-0.00603589	0.233514	0.851046	0.963622
FBgn0029733	CG6927	None	1198.34	-0.00605208	0.106297	0.91495	0.979547
FBgn0034440	CG10073	None	10.0247	-0.00608683	0.174343	0.908854	0.977996
FBgn0052350	Vps11	Vacuolar protein sorting 11	425.117	-0.00609737	0.120424	0.91445	0.979501
FBgn0034529	FAM21	Family with sequence similarity 21	243.522	-0.00610204	0.0970575	0.914095	0.979501
FBgn0001105	Gbeta13F	G protein beta-subunit 13F	2304.44	-0.00612034	0.0869176	0.913133	0.979115
FBgn0267102	lncRNA:CR45542	long non-coding RNA:CR45542	0.506611	-0.00612798	0.257199	0.743617	NA
FBgn0036032	CG16711	None	567.058	-0.00615172	0.0874582	0.912755	0.979115
FBgn0266399	lncRNA:CR45039	long non-coding RNA:CR45039	0.978987	-0.00616717	0.249951	0.7914	NA
FBgn0030979	CG14190	None	0.507278	-0.00617086	0.263401	0.682937	NA
FBgn0286916	lncRNA:CR46416	long non-coding RNA:CR46416	0.448762	-0.00617229	0.255606	0.754849	NA
FBgn0266303	asRNA:CR44968	antisense RNA:CR44968	0.474851	-0.00617248	0.266046	0.656886	NA
FBgn0265201	CG44261	None	0.688119	-0.00621416	0.252585	0.77459	NA
FBgn0027548	nito	spenito	1338.31	-0.00622376	0.0830126	0.911059	0.978491
FBgn0023510	Rbcn-3B	Rabconnectin-3B	560.027	-0.00622609	0.076648	0.909383	0.978064
FBgn0027785	NP15.6	NP15.6	1219.92	-0.00622679	0.0784542	0.909933	0.978491
FBgn0034156	CG5348	None	0.71624	-0.00623328	0.252961	0.771533	NA
FBgn0025879	Timp	Tissue inhibitor of metalloproteases	601.619	-0.00624193	0.108826	0.912322	0.979115
FBgn0011211	blw	bellwether	18654.8	-0.00624221	0.0641727	0.902548	0.977377
FBgn0033453	Sting	Sting	567.082	-0.00627215	0.0775395	0.909005	0.977996
FBgn0037027	HIPP1	HP1 and insulator partner protein 1	1229.88	-0.0062778	0.0878794	0.911025	0.978491
FBgn0004646	ogre	optic ganglion reduced	777.513	-0.00628893	0.0847532	0.91044	0.978491
FBgn0265302	asRNA:CR44275	antisense RNA:CR44275	2.79201	-0.00629108	0.248713	0.79394	NA
FBgn0037838	TTLL15	Tubulin tyrosine ligase-like 15	140.274	-0.00629407	0.0984727	0.911447	0.978491
FBgn0035102	CG7049	None	86.871	-0.00631499	0.128343	0.911454	0.978491
FBgn0250814	UQCR-C2	Ubiquinol-cytochrome c reductase core protein 2	4786.16	-0.00631961	0.0758091	0.907735	0.977714
FBgn0267111	lncRNA:CR45551	long non-coding RNA:CR45551	0.530013	-0.00631963	0.254373	0.758922	NA
FBgn0030467	CG1764	None	153.919	-0.006323	0.0971801	0.911005	0.978491
FBgn0040651	CG15458	None	0.43968	-0.00632948	0.260058	0.709893	NA
FBgn0036991	CtIP	CTBP-interacting protein	391.72	-0.00636335	0.108988	0.910628	0.978491
FBgn0039633	CG11873	None	807.992	-0.00636715	0.0807092	0.908517	0.977964
FBgn0083963	Nlg3	Neuroligin 3	17.5521	-0.00640636	0.159233	0.908002	0.977714
FBgn0010411	RpS18	Ribosomal protein S18	15263.3	-0.00640695	0.0570548	0.893199	0.973713
FBgn0036259	CG9760	None	12.5574	-0.00640996	0.162615	0.9073	0.977661
FBgn0266160	asRNA:CR44866	antisense RNA:CR44866	0.491247	-0.00641773	0.266228	0.644349	NA
FBgn0265662	lncRNA:CR44469	long non-coding RNA:CR44469	0.298434	-0.00641788	0.26656	0.641164	NA
FBgn0003028	ovo	ovo	1636.4	-0.00644578	0.0925863	0.909073	0.977996
FBgn0085371	CG34342	None	2.13395	-0.0064461	0.224611	0.859065	NA
FBgn0265058	asRNA:CR44169	antisense RNA:CR44169	0.901878	-0.00647371	0.244103	0.808852	NA
FBgn0039640	CG14516	None	1899.72	-0.00648702	0.0982747	0.908742	0.977996
FBgn0261373	CG33228	None	171.802	-0.00651365	0.102766	0.90846	0.977964
FBgn0035273	CG12020	None	1.95735	-0.00651806	0.224373	0.857948	NA
FBgn0267545	asRNA:CR45885	antisense RNA:CR45885	1.95001	-0.00652814	0.235806	0.83369	NA
FBgn0033590	CG13217	None	6.14398	-0.00653578	0.234676	0.836377	NA
FBgn0267229	lncRNA:CR45669	long non-coding RNA:CR45669	1.54445	-0.00655119	0.222686	0.860068	NA
FBgn0039054	Cow	Carrier of Wingless	252.175	-0.00655351	0.119097	0.908079	0.977714
FBgn0250906	Pgk	Phosphoglycerate kinase	3528.06	-0.00655421	0.0719303	0.902651	0.977377
FBgn0286034	asRNA:CR46354	antisense RNA:CR46354	4.43006	-0.00655824	0.226773	0.852813	NA
FBgn0260779	GatA	Glutamyl-tRNA amidotransferase, subunit A	221.216	-0.00658642	0.0860756	0.906434	0.977588
FBgn0016698	Ptpa	Phosphotyrosyl phosphatase activator	328.319	-0.00661229	0.0747371	0.903063	0.977456
FBgn0040005	CG17883	None	749.288	-0.00662281	0.081858	0.905138	0.977472
FBgn0001092	Gapdh2	Glyceraldehyde 3 phosphate dehydrogenase 2	11973.8	-0.00662368	0.0796487	0.90457	0.977472
FBgn0037290	CG1124	None	327.834	-0.00663551	0.109042	0.906831	0.977609
FBgn0036715	Cad74A	Cadherin 74A	93.286	-0.0066535	0.182164	0.89716	0.975279
FBgn0001112	Gld	Glucose dehydrogenase	74.3101	-0.00665999	0.139892	0.906426	0.977588
FBgn0262524	ver	verrocchio	70.5231	-0.00666357	0.12923	0.906599	0.977588
FBgn0033690	EndoG	Endonuclease G	205.64	-0.0066667	0.0842715	0.905004	0.977472
FBgn0036890	CG9368	None	34.4339	-0.00667678	0.134608	0.906355	0.977588
FBgn0266653	asRNA:CR45160	antisense RNA:CR45160	0.473223	-0.00667727	0.261473	0.682043	NA
FBgn0033649	pyr	pyramus	154.613	-0.00668327	0.10856	0.90616	0.977588
FBgn0030757	CG9902	None	111.584	-0.00670448	0.115073	0.905933	0.977588
FBgn0032143	CG4017	None	0.611317	-0.00671181	0.255013	0.740717	NA
FBgn0033794	CG13326	None	0.654499	-0.006721	0.256197	0.730772	NA
FBgn0010398	Lrr47	Leucine-rich repeat 47	159.316	-0.00672221	0.124824	0.905778	0.977588
FBgn0000183	BicD	Bicaudal D	1155.53	-0.00676751	0.0816113	0.903019	0.977456
FBgn0052695	CG32695	None	325.052	-0.00678636	0.134603	0.90483	0.977472
FBgn0265276	l(3)neo38	lethal (3) neo38	269.796	-0.0067908	0.099292	0.904523	0.977472
FBgn0083047	snoRNA:Psi18S-1377e	snoRNA:Psi18S-1377e	0.473053	-0.00679886	0.263173	0.659423	NA
FBgn0285952	eEF5	eukaryotic translation elongation factor 5	11829.9	-0.00680523	0.0527659	0.880757	0.970989
FBgn0032448	CG5781	None	0.910842	-0.00681426	0.238391	0.819368	NA
FBgn0266729	asRNA:CR45202	antisense RNA:CR45202	30.8118	-0.00685284	0.233396	0.832028	0.959646
FBgn0037812	CG18545	None	1.05248	-0.00685296	0.241203	0.809264	NA
FBgn0003137	Ppn	Papilin	1908.58	-0.006857	0.12244	0.903886	0.977472
FBgn0027376	rha	rha	2.38857	-0.00687248	0.215941	0.863794	NA
FBgn0037468	CG1943	None	4236.23	-0.00687267	0.0908229	0.902951	0.977456
FBgn0250755	CG42233	None	174.017	-0.00687963	0.0956928	0.903161	0.977456
FBgn0085213	CG34184	None	0.467195	-0.00689927	0.261955	0.668336	NA
FBgn0083058	snoRNA:Psi18S-1086	snoRNA:Psi18S-1086	0.476307	-0.00690641	0.268984	0.597659	NA
FBgn0035107	mri	mrityu	749.211	-0.00691175	0.0730903	0.897951	0.975645
FBgn0011289	TfIIA-L	Transcription factor IIA L	1400.76	-0.00691219	0.0682714	0.895212	0.974846
FBgn0265381	lncRNA:CR44322	long non-coding RNA:CR44322	0.394072	-0.00692308	0.257892	0.708534	NA
FBgn0013811	Dhc62B	Dynein heavy chain at 62B	22.9158	-0.00694768	0.153518	0.901234	0.976931
FBgn0033631	Sod3	Superoxide dismutase 3	1849.16	-0.0069585	0.108049	0.902317	0.977377
FBgn0027609	morgue	modifier of rpr and grim, ubiquitously expressed	371.977	-0.00697548	0.0769931	0.898664	0.976023
FBgn0030740	CG9917	None	1428.16	-0.00697747	0.0779467	0.898968	0.97607
FBgn0030057	Ppt1	Palmitoyl-protein thioesterase 1	193.983	-0.00698853	0.0912232	0.90136	0.976957
FBgn0053648	CG33648	None	0.714328	-0.00699099	0.25154	0.75632	NA
FBgn0250847	CG14034	None	0.640728	-0.00699641	0.245225	0.789715	NA
FBgn0266651	lncRNA:CR45158	long non-coding RNA:CR45158	0.711577	-0.00700571	0.244321	0.793316	NA
FBgn0024182	waw	waclaw	261.931	-0.00700595	0.1379	0.901686	0.977024
FBgn0086371	poly	poly	498.208	-0.00700851	0.0658602	0.892026	0.973328
FBgn0035409	CG14963	None	74.2079	-0.00701299	0.141281	0.901442	0.976957
FBgn0036677	CG13023	None	0.643775	-0.00702631	0.254405	0.734907	NA
FBgn0286883	CR46405	None	0.382928	-0.00702633	0.266896	0.612002	NA
FBgn0263477	scaRNA:PsiU1-6	small Cajal body-specific RNA : PsiU1-6	0.40167	-0.00702746	0.258524	0.698743	NA
FBgn0030174	CG15312	None	368.442	-0.00704887	0.104697	0.901018	0.976834
FBgn0033104	CG15237	None	232.042	-0.00705234	0.0851572	0.899703	0.976458
FBgn0265071	asRNA:CR44182	antisense RNA:CR44182	2.08283	-0.00707767	0.235347	0.821654	NA
FBgn0039241	CG11089	None	2323.04	-0.00709706	0.12177	0.900542	0.976834
FBgn0267228	lncRNA:CR45668	long non-coding RNA:CR45668	7.06734	-0.00709739	0.201225	0.876738	0.970762
FBgn0043458	CG12084	None	665.903	-0.00710635	0.0778147	0.897068	0.975279
FBgn0034364	CG5493	None	152.058	-0.00716316	0.125624	0.899651	0.976458
FBgn0267162	lncRNA:CR45602	long non-coding RNA:CR45602	0.382686	-0.00718428	0.260927	0.66842	NA
FBgn0040294	POSH	Plenty of SH3s	971.55	-0.00718621	0.0829493	0.897372	0.975279
FBgn0033122	CG17002	None	535.915	-0.00718697	0.0836084	0.897503	0.975279
FBgn0001280	janA	janus A	494.003	-0.00719171	0.0809596	0.896807	0.975279
FBgn0035641	CG5568	None	471.429	-0.00719994	0.115498	0.899041	0.97607
FBgn0085345	CG34316	None	10.609	-0.00720706	0.179466	0.890068	0.973328
FBgn0040232	cmet	CENP-meta	409.826	-0.00722155	0.104687	0.898611	0.976023
FBgn0266711	EloC	Elongin C	805.138	-0.00722677	0.0711124	0.892265	0.973328
FBgn0053199	CG33199	None	1880.97	-0.007277	0.0561798	0.877638	0.970853
FBgn0024993	CG2662	None	230.803	-0.00728787	0.0973445	0.897523	0.975279
FBgn0004889	tws	twins	2694.84	-0.00729998	0.0959437	0.897297	0.975279
FBgn0085460	CG34431	None	2.30991	-0.00731189	0.223304	0.843257	NA
FBgn0265046	CG44163	None	0.59108	-0.00731788	0.253514	0.732236	NA
FBgn0264006	dysc	dyschronic	95.0519	-0.00733905	0.128508	0.897214	0.975279
FBgn0261402	Ir75b	Ionotropic receptor 75b	0.648426	-0.00736411	0.257147	0.700084	NA
FBgn0265417	CG44329	None	0.40536	-0.00736451	0.250571	0.751004	NA
FBgn0050431	CG30431	None	92.35	-0.00737666	0.126106	0.896688	0.975279
FBgn0266044	lncRNA:CR44809	long non-coding RNA:CR44809	3.51148	-0.00740825	0.198878	0.873688	NA
FBgn0043025	Adgf-A2	Adenosine deaminase-related growth factor A2	2.19013	-0.00740994	0.222127	0.843372	NA
FBgn0040765	luna	luna	62.0863	-0.00741917	0.127864	0.896102	0.975216
FBgn0010265	RpS13	Ribosomal protein S13	14792.7	-0.00743207	0.0611166	0.881089	0.970989
FBgn0001120	gnu	giant nuclei	1779.59	-0.00745012	0.0986154	0.895302	0.974846
FBgn0015582	dare	defective in the avoidance of repellents	294.508	-0.00747127	0.0790185	0.892234	0.973328
FBgn0267253	CG32700	None	21.3445	-0.00748163	0.161612	0.89221	0.973328
FBgn0034071	CG8405	None	1162.35	-0.00749869	0.0702689	0.887722	0.97245
FBgn0037420	CG15597	None	5.31147	-0.00750167	0.205253	0.865617	NA
FBgn0266625	asRNA:CR45132	antisense RNA:CR45132	1.0155	-0.00750786	0.239589	0.798077	NA
FBgn0030307	CG33235	None	0.619768	-0.00750798	0.26734	0.588124	NA
FBgn0265087	CG44198	None	0.883699	-0.0075172	0.252852	0.730851	NA
FBgn0033498	CG12209	None	0.782895	-0.00751945	0.24274	0.786015	NA
FBgn0014029	2024-09-02	Septin 2	917.635	-0.00754085	0.0609937	0.879228	0.970853
FBgn0046692	Stlk	Ste20-like kinase	581.459	-0.00755078	0.102876	0.893998	0.974021
FBgn0031986	CG8673	None	2.5915	-0.00756108	0.210666	0.858003	NA
FBgn0039044	p53	p53	322.865	-0.00757409	0.0933642	0.893324	0.973713
FBgn0051174	CG31174	None	5.94268	-0.00757844	0.188397	0.879269	NA
FBgn0039476	CG6271	None	35.4367	-0.00758037	0.20055	0.869207	0.968953
FBgn0040899	CG17776	None	257.216	-0.00758658	0.079441	0.890721	0.973328
FBgn0052011	CR32011	None	5.68669	-0.00759435	0.304116	0.416779	NA
FBgn0266347	nAChRalpha4	nicotinic Acetylcholine Receptor alpha4	255.196	-0.00763384	0.13784	0.892962	0.973713
FBgn0038830	CG17272	None	410.107	-0.00763955	0.0763594	0.888823	0.972542
FBgn0037365	CG2104	None	0.582692	-0.00765981	0.252034	0.732316	NA
FBgn0031734	CG11147	None	550.276	-0.0076656	0.0973686	0.892254	0.973328
FBgn0262947	lncRNA:CR43266	long non-coding RNA:CR43266	59.9123	-0.00768748	0.136252	0.892271	0.973328
FBgn0085390	Dgk	Diacyl glycerol kinase	52.4814	-0.00769351	0.137314	0.892153	0.973328
FBgn0033368	CG13743	None	42.6881	-0.00772543	0.140636	0.891565	0.973328
FBgn0259932	CG42455	None	182.743	-0.00773024	0.125909	0.891783	0.973328
FBgn0037128	CG14572	None	9.56823	-0.00773947	0.209235	0.856625	0.965572
FBgn0053093	CG33093	None	2.45722	-0.00774842	0.214995	0.848434	NA
FBgn0026136	CkIIbeta2	Casein kinase II beta2 subunit	0.490226	-0.00775166	0.271168	0.544014	NA
FBgn0267590	asRNA:CR45928	antisense RNA:CR45928	11.1809	-0.00775968	0.165391	0.887265	0.97245
FBgn0040395	Unc-76	Uncoordinated 76	720.531	-0.00778477	0.0797148	0.887976	0.97245
FBgn0052792	ppk8	pickpocket 8	0.893486	-0.00778666	0.249909	0.742588	NA
FBgn0286867	lncRNA:osk	long non-coding RNA:osk	10.7523	-0.00780722	0.232267	0.812912	0.953961
FBgn0040797	CG13066	None	6.24781	-0.00782072	0.246347	0.761602	0.937234
FBgn0010355	Taf1	TBP-associated factor 1	863.754	-0.00783253	0.0754003	0.885609	0.971813
FBgn0031233	Tbc1d15-17	TBC1 domain family member 15/17	596.679	-0.00783273	0.0809183	0.887663	0.97245
FBgn0036810	CG6885	None	1.21447	-0.00783326	0.260222	0.652577	NA
FBgn0004862	bap	bagpipe	13.6804	-0.0078607	0.157372	0.887736	0.97245
FBgn0264571	lncRNA:CR43943	long non-coding RNA:CR43943	4.41196	-0.0078652	0.200091	0.864875	NA
FBgn0030592	CG9514	None	3.74503	-0.00787808	0.199813	0.864938	NA
FBgn0035420	hob	hobbit	452.66	-0.00788959	0.0777424	0.885776	0.971825
FBgn0083055	snoRNA:Psi18S-1295	snoRNA:Psi18S-1295	0.37676	-0.00789384	0.271408	0.536433	NA
FBgn0026064	KP78a	KP78a	17.2599	-0.00790235	0.196319	0.867859	0.968474
FBgn0024989	CG3777	None	43.8923	-0.00791169	0.144807	0.888699	0.972535
FBgn0036970	Spn77Bc	Serpin 77Bc	9.78478	-0.00791941	0.177144	0.880528	0.970989
FBgn0053503	Cyp12d1-d	Cyp12d1-d	197.17	-0.00792906	0.23258	0.80932	0.952471
FBgn0033501	CG12911	None	7.36077	-0.00793096	0.192984	0.870266	0.969174
FBgn0033893	CG18371	None	0.473096	-0.00795386	0.264499	0.60073	NA
FBgn0033341	MrgBP	MRG/MORF4L binding protein	348.951	-0.0079578	0.0768009	0.884415	0.971382
FBgn0266812	lncRNA:CR45274	long non-coding RNA:CR45274	3.21558	-0.00796854	0.202512	0.86059	NA
FBgn0259231	CCKLR-17D1	Cholecystokinin-like receptor at 17D1	7.93272	-0.00796983	0.18704	0.874095	0.9698
FBgn0004045	Yp1	Yolk protein 1	65641.4	-0.00798315	0.148891	0.887307	0.97245
FBgn0037025	Spc105R	Spc105-related	429.36	-0.0079852	0.113243	0.888102	0.97245
FBgn0035449	CG14971	None	300.891	-0.00798687	0.0785648	0.884689	0.971382
FBgn0051272	CG31272	None	422.541	-0.00801235	0.130264	0.887873	0.97245
FBgn0033521	CG12896	None	529.323	-0.00802451	0.198999	0.863307	0.968146
FBgn0052698	CARPB	Carbonic anhydrase-related protein B	117.808	-0.00803338	0.119274	0.887517	0.97245
FBgn0042104	CG18747	None	82.0004	-0.00806769	0.113186	0.886957	0.97245
FBgn0030011	Gbeta5	Gbeta5	74.6681	-0.00810527	0.116071	0.886477	0.972361
FBgn0263656	CG43647	None	0.677245	-0.00812063	0.252395	0.715721	NA
FBgn0263744	CR43669	None	1.63848	-0.00812283	0.218766	0.835109	NA
FBgn0030628	CG9114	None	359.628	-0.00813584	0.0877698	0.88487	0.971382
FBgn0037891	CG5214	None	2548.33	-0.00814148	0.0726459	0.879674	0.970853
FBgn0037199	EMC4	ER membrane protein complex subunit 4	777.209	-0.00814196	0.0840434	0.884088	0.971382
FBgn0037084	Syx6	Syntaxin 6	520.603	-0.00814453	0.0728194	0.87973	0.970853
FBgn0003892	ptc	patched	102.709	-0.008154	0.118909	0.885841	0.971825
FBgn0053158	CG33158	None	315.697	-0.00820623	0.106896	0.884948	0.971382
FBgn0025680	cry	cryptochrome	736.726	-0.00822307	0.104787	0.884682	0.971382
FBgn0266111	ana3	anastral spindle 3	403.427	-0.00823248	0.113435	0.884676	0.971382
FBgn0039532	Mtl	Mig-2-like	972.059	-0.0082427	0.0904187	0.883717	0.971326
FBgn0039761	CG18404	None	126.191	-0.00824747	0.145465	0.883975	0.971382
FBgn0267508	28SrRNA-Psi:CR45848	28S ribosomal RNA pseudogene:CR45848	1.00732	-0.00825474	0.236918	0.788854	NA
FBgn0032058	CG9289	None	0.719827	-0.0082556	0.252439	0.711343	NA
FBgn0039124	tbrd-1	testis-specifically expressed bromodomain containing protein-1	8.00737	-0.00830252	0.199065	0.858625	0.966586
FBgn0030522	CG11103	None	128.046	-0.00830742	0.0966014	0.883281	0.971326
FBgn0031646	snsl	snustorr snarlik	18.6066	-0.00830853	0.163495	0.87996	0.970853
FBgn0032023	CG14274	None	27.4657	-0.00831724	0.131498	0.883644	0.971326
FBgn0265047	FDY	flagrante delicto Y	0.947164	-0.00832702	0.252365	0.709774	NA
FBgn0030010	CG10959	None	188.664	-0.00832889	0.112929	0.883332	0.971326
FBgn0265931	lncRNA:CR44720	long non-coding RNA:CR44720	2.0891	-0.0083397	0.208277	0.847156	NA
FBgn0029524	CG3176	None	31.588	-0.00834881	0.152744	0.881686	0.970989
FBgn0050463	Pgant9	Polypeptide N-Acetylgalactosaminyltransferase 9	511.946	-0.0083616	0.0869054	0.881562	0.970989
FBgn0087041	CG42231	None	174.71	-0.00836867	0.0918112	0.8821	0.971117
FBgn0061469	Ube3a	Ubiquitin protein ligase E3A	759.336	-0.0083767	0.0723985	0.876077	0.970497
FBgn0035150	Rev1	Rev1 DNA directed polymerase	301.737	-0.0083882	0.0899462	0.881628	0.970989
FBgn0054007	CG34007	None	2.83205	-0.00840779	0.2114	0.841559	NA
FBgn0038415	CG17929	None	25.4314	-0.00841413	0.145529	0.881654	0.970989
FBgn0003502	Btk29A	Btk family kinase at 29A	922.784	-0.00843836	0.0925441	0.881193	0.970989
FBgn0031501	CG17261	None	18.5023	-0.00844211	0.159347	0.879118	0.970853
FBgn0037590	Or85b	Odorant receptor 85b	0.474276	-0.00845055	0.253523	0.697004	NA
FBgn0034509	Obp57c	Odorant-binding protein 57c	428.286	-0.00847901	0.119835	0.881355	0.970989
FBgn0036207	CG10907	None	196.523	-0.00849906	0.0894695	0.880019	0.970853
FBgn0061476	Zwilch	Zwilch	365.715	-0.0085102	0.115753	0.880863	0.970989
FBgn0033996	CG11807	None	529.166	-0.00853097	0.082997	0.878337	0.970853
FBgn0267515	28SrRNA-Psi:CR45855	28S ribosomal RNA pseudogene:CR45855	0.630163	-0.00853269	0.257771	0.655228	NA
FBgn0050183	CG30183	None	554.31	-0.00853582	0.0904923	0.879629	0.970853
FBgn0034884	Eglp3	Entomoglyceroporin 3	0.60039	-0.00854773	0.252283	0.703869	NA
FBgn0036729	CG13733	None	1.61759	-0.00856063	0.239096	0.773879	NA
FBgn0039938	Sox102F	Sox102F	222.432	-0.00856384	0.107731	0.88	0.970853
FBgn0024814	Clc	Clathrin light chain	1937.31	-0.0085679	0.0562999	0.856342	0.965572
FBgn0264505	lncRNA:CR43904	long non-coding RNA:CR43904	0.695837	-0.00857608	0.252026	0.704983	NA
FBgn0035155	RabX6	RabX6	114.658	-0.00858123	0.106257	0.879736	0.970853
FBgn0030304	Cyp4g15	Cyp4g15	321.318	-0.00858862	0.128944	0.87991	0.970853
FBgn0037345	Rev7	DNA polymerase zeta Rev7 subunit	104.249	-0.00859574	0.130622	0.879803	0.970853
FBgn0010905	Spn	Spinophilin	1300.38	-0.00861406	0.0977034	0.879066	0.970853
FBgn0261068	LSm7	Like Sm 7	387.568	-0.0086398	0.0827397	0.87673	0.970762
FBgn0031627	fipi	factor of interpulse interval	64.0587	-0.00864716	0.128447	0.879102	0.970853
FBgn0036474	Or71a	Odorant receptor 71a	2.69735	-0.0086489	0.211033	0.837729	NA
FBgn0261534	l(2)34Fc	lethal (2) 34Fc	155.51	-0.00866752	0.122546	0.878784	0.970853
FBgn0264617	asRNA:CR43957	antisense RNA:CR43957	11.8834	-0.00867712	0.163402	0.874746	0.970117
FBgn0022724	Taf8	TBP-associated factor 8	374.65	-0.00867877	0.10018	0.878255	0.970853
FBgn0263352	Unr	Upstream of N-ras	1551.03	-0.0086886	0.0913969	0.877594	0.970853
FBgn0036661	CG9705	None	1816.61	-0.00869155	0.0770071	0.873944	0.9698
FBgn0000114	bru1	bruno 1	4331.91	-0.00869549	0.0903586	0.877383	0.970853
FBgn0035640	mad2	mad2	446.589	-0.00872578	0.115466	0.877876	0.970853
FBgn0037856	Leash	Leash	228.227	-0.00873949	0.0824848	0.875249	0.970364
FBgn0037206	CG12768	None	82.8375	-0.0087435	0.145147	0.87712	0.970853
FBgn0083040	snoRNA:Psi18S-1854c	snoRNA:Psi18S-1854c	0.46804	-0.00875721	0.261724	0.604212	NA
FBgn0039196	CG17781	None	6.58821	-0.00878942	0.195517	0.854203	0.965365
FBgn0031032	CG14204	None	33.3089	-0.00879265	0.153622	0.875341	0.970364
FBgn0039341	CG5112	None	508.177	-0.00881026	0.239179	0.767537	0.938823
FBgn0031436	ND-B17.2	NADH dehydrogenase (ubiquinone) B17.2 subunit	1196.73	-0.00884376	0.0696075	0.86726	0.968474
FBgn0030904	upd2	unpaired 2	22.1149	-0.00885669	0.177105	0.866677	0.96839
FBgn0032337	AstCC	Allatostatin double C	0.832747	-0.0088688	0.231117	0.792405	NA
FBgn0038934	Gld2	GLD2 poly(A) polymerase	1.21494	-0.00888881	0.251357	0.700927	NA
FBgn0029147	NtR	NtR	177.817	-0.00888988	0.131518	0.875735	0.970497
FBgn0053296	CG33296	None	27.7215	-0.00890278	0.155222	0.873513	0.9698
FBgn0037130	Syn1	Syntrophin-like 1	95.5073	-0.00890988	0.110783	0.875255	0.970364
FBgn0031988	CG8668	None	930.696	-0.00891114	0.0729612	0.868602	0.968544
FBgn0052017	CG32017	None	77.642	-0.00891582	0.152274	0.873846	0.9698
FBgn0062565	Or19b	Odorant receptor 19b	2.74	-0.0089311	0.214083	0.82777	NA
FBgn0030050	CG12111	None	2.31269	-0.00893752	0.211001	0.832572	NA
FBgn0025640	CG13369	None	602.007	-0.00894342	0.0736343	0.868542	0.968544
FBgn0030272	CG15201	None	204.824	-0.00895844	0.113076	0.87462	0.970098
FBgn0261885	osa	osa	2154.78	-0.00896336	0.0847072	0.872664	0.969553
FBgn0030980	CG7406	None	4.46591	-0.00896538	0.229094	0.795772	NA
FBgn0286873	CG46395	None	0.853577	-0.00896689	0.250421	0.705422	NA
FBgn0050287	CG30287	None	2.01097	-0.00897247	0.230169	0.792759	NA
FBgn0250732	gfzf	GST-containing FLYWCH zinc-finger protein	427.264	-0.009015	0.0859803	0.872217	0.969553
FBgn0051144	asRNA:CR31144	antisense RNA:CR31144	2.02902	-0.00901525	0.232546	0.785084	NA
FBgn0086350	tef	teflon	433.733	-0.00903812	0.112529	0.87351	0.9698
FBgn0033523	CG12895	None	274.118	-0.00904491	0.0819467	0.870771	0.969174
FBgn0015400	kek2	kekkon 2	28.4449	-0.00904853	0.153426	0.871804	0.969386
FBgn0266635	asRNA:CR45142	antisense RNA:CR45142	12.8843	-0.0090562	0.189158	0.855659	0.965481
FBgn0065055	snoRNA:Psi28S-2648	None	0.467108	-0.00906181	0.258987	0.625508	NA
FBgn0051718	Ir31a	Ionotropic receptor 31a	1.83246	-0.00906215	0.224238	0.805543	NA
FBgn0036220	CG5897	None	6.16358	-0.00906834	0.178488	0.862796	NA
FBgn0039674	CG1907	None	1070.6	-0.00906955	0.0659129	0.860621	0.967311
FBgn0050389	CG30389	None	1065.3	-0.00907014	0.0760097	0.868018	0.968474
FBgn0031905	gudu	gudu	1.04518	-0.00908187	0.239705	0.758948	NA
FBgn0014868	Ost48	Oligosaccharyltransferase 48kD subunit	1497.77	-0.00908215	0.0751805	0.867409	0.968474
FBgn0265067	lncRNA:CR44178	long non-coding RNA:CR44178	1.45865	-0.00908727	0.228462	0.794828	NA
FBgn0266073	lncRNA:CR44826	long non-coding RNA:CR44826	2.27199	-0.00909624	0.222887	0.807845	NA
FBgn0037676	CG8861	None	28.9087	-0.0090994	0.142633	0.872405	0.969553
FBgn0054012	CG34012	None	0.863098	-0.00909983	0.250795	0.699062	NA
FBgn0033252	CG12769	None	89.2955	-0.00910148	0.108459	0.872568	0.969553
FBgn0030466	CG15744	None	265.518	-0.00911714	0.0906789	0.871539	0.969386
FBgn0034914	CG5554	None	1736.57	-0.0091456	0.0666976	0.860231	0.96723
FBgn0027608	CG2082	None	505.337	-0.00916216	0.112884	0.871802	0.969386
FBgn0027575	GABA-B-R2	metabotropic GABA-B receptor subtype 2	170.925	-0.00918829	0.124266	0.871616	0.969386
FBgn0038674	CG14285	None	38.4416	-0.00920079	0.130762	0.871456	0.969386
FBgn0025463	Bap60	Brahma associated protein 60kD	1589.24	-0.00921159	0.0774912	0.866703	0.96839
FBgn0051146	Nlg1	Neuroligin 1	109.446	-0.00921814	0.134605	0.871155	0.96937
FBgn0051866	Ada1-2	transcriptional Adaptor 1-2	154.98	-0.00922816	0.0992389	0.870605	0.969174
FBgn0051997	CG31997	None	391.563	-0.00923034	0.107326	0.870768	0.969174
FBgn0265530	lncRNA:CR44380	long non-coding RNA:CR44380	1.05347	-0.00923096	0.232447	0.780623	NA
FBgn0033032	kune	kune-kune	399.705	-0.00923127	0.0777238	0.866527	0.96839
FBgn0026268	antdh	antdh	45.0985	-0.00924078	0.140834	0.870576	0.969174
FBgn0051477	ATPsynepsilonL	ATP synthase, epsilon subunit-like	1.87976	-0.0092413	0.217891	0.815174	NA
FBgn0263354	CG42784	None	141.026	-0.00924663	0.122994	0.870798	0.969174
FBgn0030700	CG15914	None	96.1096	-0.00925175	0.112693	0.870562	0.969174
FBgn0033115	Spn42De	Serpin 42De	15.7934	-0.0092646	0.166196	0.865504	0.968146
FBgn0051133	Slimp	Seryl-tRNA synthetase-like insect mitochondrial protein	128.416	-0.00929228	0.0975171	0.869644	0.969001
FBgn0030973	CG7332	None	1047.81	-0.00929732	0.0754254	0.864435	0.968146
FBgn0031692	TpnC25D	Troponin C at 25D	241.927	-0.00932375	0.123182	0.869737	0.969001
FBgn0030066	Uros1	Uroporphyrinogen III synthase 1	130.503	-0.00936874	0.087143	0.867489	0.968474
FBgn0029798	CG4078	None	317.933	-0.00937477	0.0914134	0.868035	0.968474
FBgn0026427	Su(var)2-HP2	Su(var)2-HP2	785.868	-0.00937619	0.0912827	0.868001	0.968474
FBgn0250757	CG42235	None	884.292	-0.00939779	0.102979	0.868367	0.968544
FBgn0053265	Muc68E	Mucin 68E	287.682	-0.00940774	0.134434	0.868548	0.968544
FBgn0267498	18SrRNA:CR45838	18S ribosomal RNA:CR45838	11707.4	-0.00941598	0.225536	0.795324	0.948946
FBgn0264085	lncRNA:CR43754	long non-coding RNA:CR43754	2.91089	-0.00942111	0.199186	0.840035	NA
FBgn0033423	Alp6	Alkaline phosphatase 6	375.947	-0.00942976	0.14279	0.867832	0.968474
FBgn0036364	CG14109	None	178.474	-0.00944426	0.123972	0.868087	0.968474
FBgn0265926	lncRNA:CR44715	long non-coding RNA:CR44715	1.31284	-0.00945041	0.231234	0.779442	NA
FBgn0266418	wake	wide awake	189.604	-0.00947531	0.107888	0.867393	0.968474
FBgn0052783	Gem4c	Gemin 4c	7.50696	-0.00948167	0.259189	0.610343	0.879697
FBgn0051976	ovm	oven mitt	0.82736	-0.00948972	0.261069	0.588453	NA
FBgn0002872	mu2	mutator 2	685.998	-0.00949285	0.0884451	0.865984	0.968146
FBgn0053502	CG33502	None	296.532	-0.00949643	0.265542	0.536284	0.853951
FBgn0265778	PDZ-GEF	PDZ domain-containing guanine nucleotide exchange factor	727.256	-0.00953635	0.0955857	0.866153	0.968234
FBgn0263102	psq	pipsqueak	1436.37	-0.00956118	0.0957852	0.865821	0.968146
FBgn0034942	CG13566	None	2.12157	-0.00956453	0.226989	0.788663	NA
FBgn0052484	Sk2	Sphingosine kinase 2	618.755	-0.00956828	0.0765347	0.861123	0.967367
FBgn0010409	RpL18A	Ribosomal protein L18A	17586.5	-0.00956916	0.0640316	0.850955	0.963622
FBgn0031644	CG15625	None	0.74921	-0.00959991	0.254871	0.651437	NA
FBgn0260487	CG42534	None	10.3703	-0.0096035	0.176575	0.855986	0.965493
FBgn0034866	Or59c	Odorant receptor 59c	1.65977	-0.00960378	0.226215	0.789822	NA
FBgn0023197	Jon74E	Jonah 74E	4.66991	-0.00960486	0.211953	0.819044	NA
FBgn0037989	ATP8B	ATPase 8B	129.743	-0.0096056	0.112052	0.865668	0.968146
FBgn0265097	lncRNA:CR44202	long non-coding RNA:CR44202	0.38368	-0.0096217	0.257825	0.621161	NA
FBgn0038946	rdhB	retinol dehydrogenase B	79.6675	-0.00962865	0.128907	0.865577	0.968146
FBgn0265660	lncRNA:CR44467	long non-coding RNA:CR44467	1.87156	-0.00963577	0.234911	0.763764	NA
FBgn0262581	CG43121	None	0.720448	-0.009642	0.245214	0.719471	NA
FBgn0050148	CG30148	None	58.568	-0.00965662	0.148364	0.864127	0.968146
FBgn0031974	CG12560	None	181.707	-0.00965863	0.0922675	0.864181	0.968146
FBgn0264502	CG43901	None	36.1061	-0.00966878	0.131671	0.865008	0.968146
FBgn0260479	CG31904	None	2.02098	-0.00967165	0.230968	0.775471	NA
FBgn0032470	Ttc30	Tetratricopeptide repeat domain 30	26.4662	-0.00967403	0.149361	0.863752	0.968146
FBgn0036480	Cep135	Centrosomal protein 135kDa	222.974	-0.00967606	0.107421	0.864613	0.968146
FBgn0264460	asRNA:CR43868	antisense RNA:CR43868	0.701316	-0.00967658	0.253842	0.65857	NA
FBgn0036814	CG14073	None	400.86	-0.00969352	0.107456	0.864373	0.968146
FBgn0037844	CG4570	None	912.869	-0.0097019	0.104563	0.8642	0.968146
FBgn0037050	ICA69	Islet cell autoantigen 69 kDa	30.0095	-0.00971448	0.135131	0.864311	0.968146
FBgn0033518	Prx2540-2	Peroxiredoxin 2540-2	1493.68	-0.00971765	0.183392	0.849979	0.96317
FBgn0039554	CG5003	None	640.546	-0.00974653	0.0830916	0.861218	0.967367
FBgn0085305	CG34276	None	0.963978	-0.0097597	0.250777	0.681081	NA
FBgn0051992	gw	gawky	3185.56	-0.00976133	0.0784527	0.859287	0.966912
FBgn0263829	CG34334	None	8.90414	-0.00976818	0.195778	0.838201	0.960918
FBgn0263586	lncRNA:CR43611	long non-coding RNA:CR43611	3.31028	-0.00977956	0.211474	0.816713	NA
FBgn0250833	CG34461	None	5.97356	-0.00980272	0.243241	0.725696	NA
FBgn0029915	CG14434	None	305.587	-0.00983052	0.097711	0.8622	0.967759
FBgn0259101	CG42249	None	469.916	-0.00989425	0.125787	0.861917	0.967644
FBgn0265542	lncRNA:CR44392	long non-coding RNA:CR44392	0.962063	-0.00990233	0.2499	0.683633	NA
FBgn0262838	BomT1	Bomanin Tailed 1	30.2562	-0.00991095	0.180198	0.849279	0.96317
FBgn0085265	CG34236	None	135.534	-0.0099128	0.129438	0.861673	0.967591
FBgn0053169	CG33169	None	84.4851	-0.00992049	0.111335	0.861316	0.967375
FBgn0029594	Coa8	Cytochrome c oxidase assembly factor 8	415.402	-0.00992966	0.0745523	0.854797	0.965425
FBgn0036569	IleRS-m	Isoleucyl-tRNA synthetase, mitochondrial	135.433	-0.0099453	0.104306	0.860835	0.967311
FBgn0039003	wfs1	wolfram syndrome 1	302.249	-0.00997899	0.0963055	0.860068	0.96723
FBgn0260393	CG17147	None	3.54559	-0.00998724	0.208082	0.818526	NA
FBgn0083057	snoRNA:Psi18S-110	snoRNA:Psi18S-110	0.971288	-0.0100001	0.243369	0.720228	NA
FBgn0022710	Ac13E	Adenylyl cyclase 13E	214.784	-0.0100127	0.0999376	0.859779	0.967172
FBgn0030438	CG15721	None	644.022	-0.0100213	0.194188	0.835858	0.960768
FBgn0039765	mRpS18C	mitochondrial ribosomal protein S18C	176.938	-0.0100316	0.0906941	0.858814	0.966697
FBgn0085297	CG34268	None	6.33932	-0.0100399	0.233845	0.758435	0.935389
FBgn0038570	Prx5	Peroxiredoxin 5	2114.9	-0.0100422	0.0646483	0.84442	0.962149
FBgn0260798	Gprk1	G protein-coupled receptor kinase 1	678.362	-0.0100462	0.0819788	0.856642	0.965572
FBgn0034691	Synj	Synaptojanin	699.234	-0.0100606	0.0699569	0.849512	0.96317
FBgn0004915	TfIIB	Transcription factor IIB	497.609	-0.0100721	0.0739042	0.852322	0.964361
FBgn0037020	Pex14	Peroxin 14	782.873	-0.0100934	0.0680871	0.847323	0.963096
FBgn0262613	CG43139	None	0.604324	-0.0100971	0.251861	0.663655	NA
FBgn0039419	CG12290	None	278.5	-0.0101342	0.10766	0.858302	0.966527
FBgn0034705	CG11170	None	57.9193	-0.0101389	0.118548	0.858451	0.966586
FBgn0287187	mRpS5	mitochondrial ribosomal protein S5	1208.08	-0.0101954	0.0808743	0.854138	0.965365
FBgn0027549	Nulp1	Nuclear localized protein 1	996.138	-0.0102141	0.0577671	0.831784	0.959646
FBgn0030508	CG15760	None	27.1275	-0.0102153	0.145527	0.856757	0.965601
FBgn0001206	Hmr	Hybrid male rescue	469.083	-0.0102257	0.0947066	0.856542	0.965572
FBgn0263051	CG43346	None	164.607	-0.0102264	0.106109	0.857001	0.965702
FBgn0265980	lncRNA:CR44759	long non-coding RNA:CR44759	0.433715	-0.0102317	0.26604	0.508201	NA
FBgn0039591	CG9988	None	14.2735	-0.0102363	0.181205	0.84378	0.962149
FBgn0085290	CG34261	None	141.363	-0.0102416	0.11864	0.857043	0.965702
FBgn0058045	CG40045	None	1505.46	-0.0102461	0.0806511	0.853334	0.965205
FBgn0010226	GstS1	Glutathione S transferase S1	1888.69	-0.0102738	0.0659758	0.842418	0.962149
FBgn0050085	Rif1	Rap1 interacting factor 1	806.837	-0.0102804	0.0931025	0.855642	0.965481
FBgn0023528	CG2924	None	1934.35	-0.0102838	0.0997606	0.856031	0.965493
FBgn0053849	His1:CG33849	His1:CG33849	368.05	-0.0103271	0.195395	0.829707	0.958527
FBgn0263447	asRNA:CR43470	antisense RNA:CR43470	1.91349	-0.010339	0.24594	0.697942	NA
FBgn0032420	CG6583	None	180.88	-0.0103558	0.110517	0.85531	0.965481
FBgn0259223	CG42323	None	3.38301	-0.0103857	0.209771	0.80886	NA
FBgn0262890	CG43245	None	1.05943	-0.0103875	0.238498	0.733328	NA
FBgn0264954	fd3F	forkhead domain 3F	1.64208	-0.010408	0.224392	0.778258	NA
FBgn0261709	lncRNA:CR42746	long non-coding RNA:CR42746	1.9808	-0.010426	0.209492	0.808623	NA
FBgn0031602	CG15431	None	50.9083	-0.0104523	0.121362	0.854202	0.965365
FBgn0036999	isoQC	iso Glutaminyl cyclase	339.803	-0.0104746	0.0775453	0.848681	0.963096
FBgn0016119	ATPsynCF6	ATP synthase, coupling factor 6	2908.83	-0.0105045	0.0702476	0.843217	0.962149
FBgn0005590	scw	screw	1.184	-0.0105072	0.264465	0.518085	NA
FBgn0030559	CG13404	None	21.8989	-0.0105265	0.15552	0.850838	0.963622
FBgn0267648	pre-mod(mdg4)-G	None	11.3634	-0.0105539	0.263105	0.53281	0.852152
FBgn0267365	l(2)SH0834	lethal (2) SH0834	303.784	-0.0105902	0.0864678	0.850291	0.963285
FBgn0005642	wdn	wings down	946.448	-0.0106009	0.0857811	0.849978	0.96317
FBgn0037026	CG3634	None	517.205	-0.0106096	0.0724347	0.843474	0.962149
FBgn0265633	lncRNA:CR44440	long non-coding RNA:CR44440	2.46651	-0.0106101	0.200022	0.819568	NA
FBgn0265083	CG44194	None	536.141	-0.0106116	0.0859893	0.849881	0.96317
FBgn0032518	RpL24	Ribosomal protein L24	13599.8	-0.0106337	0.0618111	0.831561	0.959645
FBgn0020377	Sr-CII	Scavenger receptor class C, type II	4.63077	-0.0106528	0.248824	0.671774	NA
FBgn0083967	Muted	Muted	376.393	-0.010671	0.156174	0.848685	0.963096
FBgn0265717	lncRNA:CR44524	long non-coding RNA:CR44524	6.73961	-0.0106726	0.181065	0.837422	0.960916
FBgn0031621	Elba3	Early boundary activity 3	5.38666	-0.0106814	0.257102	0.598903	NA
FBgn0263247	CG43390	None	5.82986	-0.0106825	0.216362	0.791299	NA
FBgn0259677	CG42346	None	25.4764	-0.0106834	0.149183	0.849849	0.96317
FBgn0029088	disp	dispatched	465.531	-0.0106903	0.0816155	0.84744	0.963096
FBgn0025835	CG17707	None	1.70337	-0.0106925	0.236232	0.735531	NA
FBgn0266404	asRNA:CR45044	antisense RNA:CR45044	6.78595	-0.0107158	0.208208	0.805741	0.951551
FBgn0037915	CG6790	None	1.41279	-0.0107362	0.232074	0.749394	NA
FBgn0086372	lap	like-AP180	993.401	-0.0107538	0.0861353	0.847933	0.963096
FBgn0265737	lncRNA:CR44544	long non-coding RNA:CR44544	3.10239	-0.0107652	0.214205	0.794108	NA
FBgn0287461	lncRNA:CR46450	long non-coding RNA:CR46450	18.4509	-0.010777	0.155357	0.847405	0.963096
FBgn0051365	CG31365	None	643.767	-0.010779	0.0943237	0.848864	0.963096
FBgn0284245	eEF1alpha1	eukaryotic translation elongation factor 1 alpha 1	164802	-0.0107981	0.0617588	0.828921	0.958519
FBgn0085246	CG34217	None	29.5786	-0.0108116	0.209847	0.801308	0.950116
FBgn0002931	net	net	34.4991	-0.0108147	0.142574	0.848815	0.963096
FBgn0262858	CG43222	None	4.96406	-0.0108188	0.198091	0.818665	NA
FBgn0052270	CG32270	None	1.23566	-0.0108218	0.248392	0.670499	NA
FBgn0030350	SelG	Selenoprotein G	545.972	-0.0108305	0.0986605	0.848447	0.963096
FBgn0003557	Su(dx)	Suppressor of deltex	1524.42	-0.0108475	0.0679605	0.835946	0.960768
FBgn0085352	CG34323	None	4.36471	-0.0108531	0.198731	0.817303	NA
FBgn0034569	dgt3	dim gamma-tubulin 3	170.85	-0.0108646	0.111174	0.848339	0.963096
FBgn0031150	bves	bves	402.453	-0.0108718	0.0788255	0.843679	0.962149
FBgn0039129	RpS19b	Ribosomal protein S19b	8.5549	-0.0108733	0.170425	0.840847	0.961854
FBgn0033372	CG13742	None	99.5532	-0.010876	0.101391	0.847936	0.963096
FBgn0039559	NSD	Nuclear receptor binding SET domain protein	1792.22	-0.0108851	0.0985021	0.847687	0.963096
FBgn0032291	CG17118	None	3.41225	-0.0108877	0.210329	0.799138	NA
FBgn0052248	CG32248	None	2.50306	-0.0109075	0.221531	0.775613	NA
FBgn0000520	dwg	deformed wings	317.442	-0.0109185	0.0882503	0.846103	0.962618
FBgn0265428	asRNA:CR44340	antisense RNA:CR44340	2.19542	-0.0109235	0.243777	0.695953	NA
FBgn0039098	GILT3	Gamma-interferon-inducible lysosomal thiol reductase 3	66.3901	-0.0109344	0.157463	0.844715	0.96217
FBgn0267512	5.8SrRNA:CR45852	5.8S ribosomal RNA:CR45852	53.2364	-0.0109687	0.244847	0.688954	0.908669
FBgn0039521	CG5402	None	3.60294	-0.010969	0.219559	0.779073	NA
FBgn0038271	UQCR-C1	Ubiquinol-cytochrome c reductase core protein 1	7194.99	-0.0109739	0.0731471	0.838728	0.960918
FBgn0266727	lncRNA:CR45200	long non-coding RNA:CR45200	1.51013	-0.0109783	0.219824	0.778291	NA
FBgn0025936	Eph	Eph receptor tyrosine kinase	703.955	-0.0109815	0.0859758	0.844721	0.96217
FBgn0034697	GM130	Golgi matrix protein 130 kD	603.238	-0.0109836	0.0585922	0.820828	0.956233
FBgn0036570	IntS9	Integrator 9	256.193	-0.0109928	0.0889579	0.845205	0.962301
FBgn0265985	lncRNA:CR44764	long non-coding RNA:CR44764	0.534277	-0.0109956	0.261803	0.53623	NA
FBgn0033761	CG8778	None	434.851	-0.0109989	0.0795632	0.842229	0.962149
FBgn0262111	f	forked	10.4599	-0.0110178	0.181256	0.83219	0.959647
FBgn0030956	CG18259	None	404.009	-0.0110179	0.0945049	0.845584	0.962334
FBgn0034940	CG16787	None	188.795	-0.0110267	0.0904738	0.844986	0.962268
FBgn0050053	CG30053	None	1.53112	-0.0110353	0.234156	0.735851	NA
FBgn0035355	CG16985	None	361.368	-0.0110421	0.0982429	0.845513	0.962334
FBgn0030688	CG8952	None	516.54	-0.0110497	0.114048	0.845867	0.962554
FBgn0259221	ATP8A	ATPase 8A	504.604	-0.0110708	0.0727757	0.837039	0.960785
FBgn0040382	CG5273	None	1713.16	-0.0110906	0.0802133	0.841229	0.962086
FBgn0038327	Trax	Translin associated factor X	269.593	-0.0110911	0.0889115	0.843833	0.962149
FBgn0034356	Pepck2	Phosphoenolpyruvate carboxykinase 2	570.818	-0.0111406	0.147522	0.84381	0.962149
FBgn0000061	al	aristaless	8.2589	-0.0111484	0.176084	0.833797	0.960294
FBgn0285991	hpRNA:CR18854	hairpin RNA:CR18854	4580.76	-0.0111571	0.110723	0.844322	0.962149
FBgn0037291	CG14662	None	9.80777	-0.0111646	0.171494	0.836164	0.960778
FBgn0031632	CG15628	None	711.275	-0.0111702	0.118252	0.844314	0.962149
FBgn0267684	asRNA:CR46020	antisense RNA:CR46020	7.11637	-0.0111858	0.247833	0.665317	0.900985
FBgn0033371	CNT1	Concentrative nucleoside transporter 1	2.35186	-0.0112162	0.24931	0.654315	NA
FBgn0035486	Gr64d	Gustatory receptor 64d	1.4106	-0.011218	0.243642	0.68978	NA
FBgn0040828	CG13306	None	24.952	-0.011232	0.146831	0.842649	0.962149
FBgn0083005	snoRNA:Psi28S-1175a	snoRNA:Psi28S-1175a	0.563336	-0.0112505	0.257716	0.577114	NA
FBgn0025740	PlexB	Plexin B	381.15	-0.0112617	0.112748	0.842937	0.962149
FBgn0000644	Fcp3C	Follicle cell protein 3C	152.198	-0.0113104	0.216023	0.780582	0.942505
FBgn0266237	lncRNA:CR44932	long non-coding RNA:CR44932	1.58006	-0.0113137	0.218613	0.774826	NA
FBgn0030161	CG15249	None	3.54853	-0.0113157	0.198888	0.809664	NA
FBgn0003023	otu	ovarian tumor	2771.55	-0.0113229	0.105751	0.841933	0.962149
FBgn0028382	cyp33	cyclophilin-33	243.009	-0.0113229	0.0756856	0.835483	0.960768
FBgn0063649	CG6006	None	172.918	-0.0113416	0.114572	0.841887	0.962149
FBgn0023523	Or2a	Odorant receptor 2a	3.75665	-0.0113496	0.203108	0.803131	NA
FBgn0051464	CG31464	None	0.887341	-0.0113858	0.248189	0.658063	NA
FBgn0031039	Shawn	Shawn	464.103	-0.0113912	0.0938563	0.840377	0.961625
FBgn0000618	e(y)2	enhancer of yellow 2	143.011	-0.0114141	0.10316	0.840608	0.961787
FBgn0036847	CNPYb	Canopy b	310.24	-0.0114259	0.0908498	0.839524	0.961163
FBgn0038852	HHEX	Hematopoietically expressed homeobox	1.64208	-0.0114397	0.22056	0.767913	NA
FBgn0262731	CG33941	None	244.079	-0.0114411	0.123912	0.840729	0.961822
FBgn0035267	CG13921	None	442.507	-0.0114444	0.0924084	0.839481	0.961163
FBgn0035942	ValRS-m	Valyl-tRNA synthetase, mitochondrial	118.455	-0.0114505	0.107862	0.840237	0.961625
FBgn0030090	fend	forked end	380.39	-0.0114564	0.114753	0.840322	0.961625
FBgn0263048	Gpdh3	Glycerol-3-phosphate dehydrogenase 3	163.137	-0.0114663	0.102229	0.839861	0.961446
FBgn0263197	Patronin	Patronin	840.141	-0.0114679	0.0617055	0.818407	0.955572
FBgn0261041	stj	straightjacket	126.525	-0.0114744	0.129517	0.84032	0.961625
FBgn0267084	asRNA:CR45528	antisense RNA:CR45528	4.53472	-0.0114788	0.222348	0.76273	NA
FBgn0260971	CG42594	None	15.4385	-0.0114868	0.16929	0.832692	0.959813
FBgn0040747	CG12853	None	1.08645	-0.0114936	0.258511	0.561936	NA
FBgn0261843	pre-mod(mdg4)-W	None	47.83	-0.011498	0.238052	0.710469	0.918032
FBgn0283450	Glo1	Glyoxalase 1	1100.6	-0.0115166	0.0784663	0.834363	0.960599
FBgn0034946	CG3065	None	633.951	-0.0115202	0.0841975	0.836709	0.960785
FBgn0019637	Atu	Another transcription unit	789.693	-0.0115233	0.0777246	0.833863	0.960294
FBgn0265362	CG44303	None	22.5377	-0.0115276	0.175295	0.828821	0.958519
FBgn0032473	kmg	kumgang	1.89299	-0.0115609	0.23667	0.714908	NA
FBgn0002917	na	narrow abdomen	88.5222	-0.0115617	0.115082	0.838893	0.960918
FBgn0038655	CG14297	None	0.673544	-0.0115724	0.262276	0.51537	NA
FBgn0028899	CG31817	None	6.08238	-0.0116029	0.185283	0.820242	NA
FBgn0052407	CG32407	None	100.411	-0.0116179	0.121481	0.838276	0.960918
FBgn0034753	CG2852	None	6150.17	-0.0116183	0.0761145	0.83154	0.959645
FBgn0037555	Ada2b	transcriptional Adaptor 2b	1317.91	-0.011633	0.0946543	0.837128	0.960785
FBgn0039108	CG10232	None	2.43437	-0.0116339	0.210718	0.785487	NA
FBgn0051874	Fum4	Fumarase 4	1.10218	-0.0116389	0.243018	0.683456	NA
FBgn0039332	alrm	astrocytic leucine-rich repeat molecule	73.8756	-0.0116662	0.120193	0.83759	0.960918
FBgn0267632	asRNA:CR45970	antisense RNA:CR45970	14.8545	-0.0116663	0.190285	0.81443	0.954327
FBgn0264475	lncRNA:CR43883	long non-coding RNA:CR43883	0.425057	-0.0116784	0.259003	0.551602	NA
FBgn0263144	bin3	bicoid-interacting protein 3	1430.36	-0.0116911	0.0927563	0.836125	0.960778
FBgn0262716	Arp3	Actin-related protein 3	1438.67	-0.0117037	0.0495887	0.787594	0.945712
FBgn0043001	Chrac-16	Chromatin accessibility complex 16kD protein	323.868	-0.0117142	0.0973134	0.836224	0.960778
FBgn0264871	asRNA:CR44062	antisense RNA:CR44062	0.753172	-0.0117476	0.248311	0.648566	NA
FBgn0052121	CG32121	None	91.8995	-0.0117578	0.123539	0.836409	0.960785
FBgn0266737	asRNA:CR45210	antisense RNA:CR45210	8.71024	-0.0117622	0.179582	0.822531	0.956552
FBgn0052191	CG32191	None	309.983	-0.0117661	0.147082	0.835317	0.960768
FBgn0034157	resilin	resilin	0.927996	-0.0118014	0.237283	0.707191	NA
FBgn0038579	CG14313	None	1.01218	-0.0118114	0.235354	0.714866	NA
FBgn0053137	CG33137	None	2.1398	-0.0118394	0.211815	0.779819	NA
FBgn0031844	CG13771	None	2.52493	-0.0118607	0.215016	0.772872	NA
FBgn0015396	jumu	jumeau	1121.31	-0.011867	0.108285	0.834555	0.960645
FBgn0266046	lncRNA:CR44811	long non-coding RNA:CR44811	22.5323	-0.0118784	0.150666	0.833216	0.960002
FBgn0032814	CG10366	None	360.65	-0.0119179	0.0789957	0.828973	0.958519
FBgn0037837	CG14693	None	1.03154	-0.0119225	0.248054	0.646222	NA
FBgn0031011	CG8034	None	515.229	-0.0119265	0.0922867	0.832826	0.959813
FBgn0052831	CG33695	None	381.014	-0.0119365	0.0765942	0.827315	0.958052
FBgn0031001	CG7884	None	11.1592	-0.0119524	0.207631	0.785704	0.944866
FBgn0051693	CG31693	None	1.1271	-0.011956	0.247884	0.646603	NA
FBgn0039838	CAH6	Carbonic anhydrase 6	0.704667	-0.0119568	0.254881	0.588853	NA
FBgn0053508	ppk13	pickpocket 13	5.81094	-0.0119669	0.198604	0.799662	NA
FBgn0039201	CG13617	None	2.00805	-0.0119968	0.220153	0.75857	NA
FBgn0029896	CG3168	None	3307.61	-0.0120307	0.101302	0.8321	0.959646
FBgn0035943	CG5653	None	3.91814	-0.0120403	0.214311	0.771204	NA
FBgn0032514	CG9302	None	784.074	-0.012041	0.0798821	0.827691	0.958061
FBgn0031426	CG18641	None	6.29737	-0.0120421	0.186064	0.812987	0.953961
FBgn0024184	unc-4	unc-4	23.6101	-0.0120811	0.151142	0.830356	0.958931
FBgn0033225	TTLL12	Tubulin tyrosine ligase-like 12	518.006	-0.0120949	0.0881348	0.829786	0.958527
FBgn0003462	Sod1	Superoxide dismutase 1	4018.28	-0.0120949	0.0679301	0.817371	0.955534
FBgn0031437	Arpc5	Actin-related protein 2/3 complex, subunit 5	602.588	-0.0120995	0.0720673	0.821536	0.956356
FBgn0039677	ppk30	pickpocket 30	0.557506	-0.0121018	0.255022	0.583944	NA
FBgn0051453	pch2	pachytene checkpoint 2	600.604	-0.0121193	0.0942197	0.830404	0.958931
FBgn0001967	NimC3	Nimrod C3	0.516573	-0.0121363	0.258868	0.541815	NA
FBgn0029853	CG3781	None	190.649	-0.0121429	0.0880185	0.829097	0.958527
FBgn0036184	PCID2	PCI domain-containing protein 2	246.949	-0.0121581	0.0912872	0.829498	0.958527
FBgn0000289	cg	combgap	2055.21	-0.0121625	0.0747249	0.822801	0.956552
FBgn0030717	Slc25A46a	Solute carrier family 25 member 46a	376.979	-0.0121806	0.075548	0.823139	0.956737
FBgn0261618	larp	La related protein	2268.87	-0.0121885	0.0746897	0.822403	0.956552
FBgn0038838	TotB	Turandot B	1.62654	-0.0121989	0.242182	0.675359	NA
FBgn0266172	pre-mod(mdg4)-E	None	17.9942	-0.012205	0.247518	0.643321	0.894288
FBgn0029723	Proc-R	Proctolin receptor	176.101	-0.0122258	0.0985439	0.829292	0.958527
FBgn0053816	His1:CG33816	His1:CG33816	427.31	-0.0122344	0.198364	0.795759	0.948974
FBgn0033000	CG14464	None	566.321	-0.0122377	0.0951121	0.82887	0.958519
FBgn0004832	Xpac	Xeroderma pigmentosum group A-like	206.495	-0.0122489	0.103884	0.829216	0.958527
FBgn0017578	Max	Max	404.596	-0.012269	0.0706241	0.81771	0.955572
FBgn0020616	SA	Stromalin	457.602	-0.0122768	0.0847907	0.826372	0.958052
FBgn0015721	ktub	king tubby	13.6164	-0.0122899	0.161582	0.824692	0.957451
FBgn0051785	CG31785	None	1.33371	-0.0122952	0.230852	0.721542	NA
FBgn0267986	lncRNA:CR46253	long non-coding RNA:CR46253	0.988047	-0.0123089	0.239057	0.688437	NA
FBgn0083945	CG34109	None	98.5073	-0.0123229	0.166241	0.822372	0.956552
FBgn0260780	wisp	wispy	3673.19	-0.012328	0.0987223	0.827907	0.958115
FBgn0000579	Eno	Enolase	14055.5	-0.0123345	0.0567622	0.795415	0.948946
FBgn0030240	CG2202	None	571.945	-0.0123447	0.0752569	0.820589	0.956233
FBgn0038941	CG7080	None	3.6905	-0.0123549	0.247128	0.642506	NA
FBgn0032105	borr	borealin-related	924.526	-0.012363	0.107455	0.82777	0.958061
FBgn0004400	rhi	rhino	195.954	-0.0123683	0.10394	0.82759	0.95806
FBgn0025820	JTBR	JTBR	223.424	-0.0123695	0.0951963	0.827071	0.958052
FBgn0038871	CG3337	None	205.059	-0.0123714	0.100947	0.827429	0.95806
FBgn0052571	TwdlX	TweedleX	7.3966	-0.0123847	0.227124	0.731956	0.926461
FBgn0267191	lncRNA:CR45631	long non-coding RNA:CR45631	21.7803	-0.0123989	0.153977	0.825417	0.957512
FBgn0000052	Pfas	Phosphoribosylformylglycinamidine synthase	2640.93	-0.0124373	0.124068	0.827192	0.958052
FBgn0032221	Schip1	Schwannomin interacting protein 1	51.2253	-0.0124514	0.12314	0.826983	0.958052
FBgn0050099	CG30099	None	2.63194	-0.0124628	0.220512	0.749108	NA
FBgn0263400	CG43446	None	5.49725	-0.0124661	0.195061	0.796573	NA
FBgn0042094	Adk3	Adenylate kinase 3	352.008	-0.0124814	0.0913108	0.825057	0.957511
FBgn0011481	Ssdp	Sequence-specific single-stranded DNA-binding protein	1705.02	-0.0125143	0.099615	0.825413	0.957512
FBgn0036305	CG10984	None	448.512	-0.0125289	0.0798666	0.820829	0.956233
FBgn0033005	CG3107	None	1011.17	-0.0125303	0.100337	0.825232	0.957512
FBgn0029587	CG14797	None	2.55754	-0.0125616	0.216021	0.758236	NA
FBgn0266315	lncRNA:CR44980	long non-coding RNA:CR44980	3.57385	-0.0125696	0.206859	0.776788	NA
FBgn0267751	asRNA:CR46082	antisense RNA:CR46082	5.05571	-0.0125785	0.27276	0.38307	NA
FBgn0030340	CG15740	None	7	-0.0125874	0.254045	0.581853	0.873265
FBgn0000307	chif	chiffon	990.957	-0.012597	0.095373	0.823974	0.957292
FBgn0026380	Prosbeta3	Proteasome beta3 subunit	1513.75	-0.0125972	0.07749	0.818516	0.955572
FBgn0063485	Lasp	Lasp	1059.43	-0.0126005	0.0740199	0.815981	0.955064
FBgn0037298	Sccpdh1	Saccheropin dehydrogenase 1	2129.46	-0.0126078	0.0932202	0.823592	0.957078
FBgn0052675	Tango5	Transport and Golgi organization 5	1288.14	-0.0126183	0.0616084	0.800393	0.950101
FBgn0031451	CG9961	None	11.7916	-0.0126303	0.169607	0.81644	0.955236
FBgn0035021	CG4622	None	394.73	-0.0126485	0.0881028	0.82214	0.956552
FBgn0030863	CG8188	None	1174.76	-0.0126629	0.0869266	0.821649	0.956356
FBgn0260874	Ir76a	Ionotropic receptor 76a	8.37743	-0.0126739	0.186377	0.803305	0.950313
FBgn0030668	CG8128	None	846.864	-0.0126811	0.0874696	0.821539	0.956356
FBgn0052703	Erk7	Extracellularly regulated kinase 7	1.52002	-0.0126863	0.241894	0.66625	NA
FBgn0028699	Rh50	Rh50	250.552	-0.0127175	0.112013	0.823079	0.956737
FBgn0083979	Ir10a	Ionotropic receptor 10a	0.893544	-0.0127441	0.239754	0.675862	NA
FBgn0259741	CG42395	None	1.33512	-0.0127474	0.246734	0.636274	NA
FBgn0031288	CG13949	None	22.0605	-0.0127591	0.17696	0.81007	0.953144
FBgn0029532	CG13361	None	0.739505	-0.0127702	0.254273	0.575448	NA
FBgn0024943	PIP82	PIP82	215.595	-0.0127741	0.128648	0.822689	0.956552
FBgn0023506	Es2	Es2	413.821	-0.0127768	0.0888948	0.820551	0.956233
FBgn0000711	flw	flapwing	656.921	-0.01278	0.0825763	0.818571	0.955572
FBgn0264975	Nrg	Neuroglian	829.253	-0.0127805	0.0836137	0.818972	0.955631
FBgn0001965	Sos	Son of sevenless	644.677	-0.0127905	0.0716397	0.81113	0.953862
FBgn0037195	CG11226	None	11.0372	-0.0128084	0.179218	0.807675	0.952188
FBgn0267794	lncRNA:CR43174	long non-coding RNA:CR43174	2.00274	-0.0128091	0.226483	0.725804	NA
FBgn0085486	CG34457	None	1.14063	-0.0128155	0.241054	0.667857	NA
FBgn0052079	CG32079	None	0.616781	-0.0128377	0.244881	0.646012	NA
FBgn0031630	CG15629	None	65.9877	-0.0128497	0.123664	0.821602	0.956356
FBgn0262888	asRNA:CR43243	antisense RNA:CR43243	0.829469	-0.0128705	0.262987	0.475648	NA
FBgn0024698	Cpsf160	Cleavage and polyadenylation specificity factor 160	378.735	-0.0128715	0.0857578	0.818438	0.955572
FBgn0262966	CG43277	None	0.686084	-0.0128744	0.24874	0.619501	NA
FBgn0039277	Nepl16	Neprilysin-like 16	99.4167	-0.0128773	0.120561	0.821156	0.956356
FBgn0264341	CG43797	None	1.20116	-0.0128777	0.240197	0.670864	NA
FBgn0001250	if	inflated	365.79	-0.0128817	0.108678	0.820753	0.956233
FBgn0029997	CG2258	None	241.77	-0.0128819	0.0960361	0.820142	0.956162
FBgn0037606	CG8032	None	422.975	-0.0128945	0.0868783	0.818442	0.955572
FBgn0001085	fz	frizzled	459.839	-0.0129278	0.100535	0.819824	0.95601
FBgn0039089	beat-IV	beaten path IV	34.0215	-0.0129286	0.139173	0.820329	0.956208
FBgn0037552	CG7800	None	216.515	-0.0129483	0.0962526	0.819255	0.955692
FBgn0053095	CG33095	None	976.264	-0.0129828	0.0906606	0.818068	0.955572
FBgn0263855	BubR1	Bub1-related kinase	464.039	-0.0130154	0.105013	0.818821	0.955631
FBgn0032692	IFT46	Intraflagellar transport 46	3.36036	-0.0130205	0.209183	0.764907	NA
FBgn0034660	Loxl2	Lysyl oxidase-like 2	15.4805	-0.0130394	0.176937	0.806089	0.951599
FBgn0037431	CG17917	None	1.32561	-0.0130401	0.227305	0.718828	NA
FBgn0039169	Spps	Sp1-like factor for pairing sensitive-silencing	397.44	-0.0130693	0.0921541	0.817126	0.955352
FBgn0034990	CG11406	None	1.71083	-0.0130755	0.2297	0.710187	NA
FBgn0051201	GluRIIE	Glutamate receptor IIE	46.0329	-0.0130872	0.131151	0.818458	0.955572
FBgn0036621	roq	roquin	776.861	-0.0131051	0.0890282	0.816068	0.955064
FBgn0287464	asRNA:CR46453	antisense RNA:CR46453	93.6212	-0.0131109	0.243194	0.649993	0.897782
FBgn0051286	CG31286	None	1.08942	-0.013128	0.262864	0.471393	NA
FBgn0267451	asRNA:CR45801	antisense RNA:CR45801	2.9403	-0.0131523	0.268751	0.405586	NA
FBgn0052107	CG32107	None	79.8457	-0.0131991	0.160412	0.812597	0.953961
FBgn0028523	CG5888	None	97.2072	-0.0131993	0.113645	0.816599	0.955236
FBgn0032299	CG17127	None	17.8246	-0.0132092	0.177422	0.803311	0.950313
FBgn0261998	CG42816	None	1.97334	-0.0132137	0.226723	0.717396	NA
FBgn0039663	CG2321	None	143.389	-0.0132163	0.120684	0.816578	0.955236
FBgn0032911	tadr	torn and diminished rhabdomeres	106.85	-0.013224	0.11418	0.81628	0.955199
FBgn0039010	CG4907	None	2.59674	-0.0132266	0.222522	0.729733	NA
FBgn0036482	CG13457	None	0.646796	-0.0132356	0.258864	0.516364	NA
FBgn0030768	CG9723	None	361.851	-0.0132418	0.0856515	0.813291	0.953961
FBgn0053179	beat-IIIb	beaten path IIIb	22.7137	-0.0132579	0.15482	0.8135	0.953961
FBgn0033015	d4	d4	1224.02	-0.0132645	0.0934898	0.814644	0.954327
FBgn0264437	lncRNA:CR43855	long non-coding RNA:CR43855	1.22886	-0.0132751	0.246166	0.628408	NA
FBgn0004782	Ccp84Ab	Ccp84Ab	13.5231	-0.0133123	0.198681	0.778379	0.941247
FBgn0266776	lncRNA:CR45241	long non-coding RNA:CR45241	0.61903	-0.0133247	0.243817	0.641842	NA
FBgn0261592	RpS6	Ribosomal protein S6	21906.5	-0.0133277	0.0636425	0.792943	0.947581
FBgn0035907	GstO1	Glutathione S transferase O1	367.419	-0.0133299	0.091753	0.8135	0.953961
FBgn0030038	CG1440	None	1789.71	-0.0133473	0.0783378	0.808475	0.952188
FBgn0039438	TwdlO	TweedleO	12.7889	-0.0133542	0.227456	0.712391	0.918985
FBgn0031826	CG9550	None	0.9193	-0.0133614	0.255371	0.551289	NA
FBgn0023181	Orc4	Origin recognition complex subunit 4	348.29	-0.0133649	0.0956011	0.813515	0.953961
FBgn0039869	CG1890	None	846.641	-0.0133686	0.0751648	0.805941	0.951551
FBgn0030897	Frq1	Frequenin 1	92.1737	-0.0133805	0.11887	0.814311	0.954327
FBgn0023489	Pph13	PvuII-PstI homology 13	32.8768	-0.0133944	0.147791	0.813108	0.953961
FBgn0065104	snmRNA:158	small non-messenger RNA 158	17.2443	-0.0134123	0.164269	0.808153	0.952188
FBgn0038592	CG18599	None	3.01115	-0.0134378	0.206821	0.762579	NA
FBgn0038331	Ccm3	Cerebral cavernous malformation 3	651.194	-0.0134409	0.0636575	0.791249	0.946764
FBgn0052713	CG32713	None	1.07828	-0.0134437	0.235391	0.681222	NA
FBgn0037076	ebd2	earthbound 2	172.705	-0.0134554	0.0912276	0.811697	0.953886
FBgn0032860	CG15130	None	1.03063	-0.0134557	0.247119	0.618158	NA
FBgn0037656	CG11986	None	184.731	-0.0134635	0.0968304	0.812287	0.953961
FBgn0036501	CG7272	None	536.26	-0.0134818	0.125819	0.813115	0.953961
FBgn0036927	Gabat	gamma-aminobutyric acid transaminase	2111.65	-0.0135178	0.0834932	0.808706	0.95225
FBgn0031065	CG14234	None	31.4993	-0.0135468	0.147843	0.811043	0.953862
FBgn0035400	CG11537	None	960.299	-0.0135664	0.0664548	0.793635	0.948077
FBgn0027597	CG17712	None	265.988	-0.0135847	0.0848226	0.808284	0.952188
FBgn0011640	lark	lark	1869.52	-0.0135999	0.0644524	0.790131	0.946656
FBgn0052055	CG32055	None	1.45571	-0.0136226	0.227631	0.706764	NA
FBgn0266976	lncRNA:CR45427	long non-coding RNA:CR45427	2.49583	-0.0136279	0.220001	0.72945	NA
FBgn0083971	CG34135	None	16.4053	-0.0136486	0.235201	0.677951	0.905173
FBgn0035260	CG7991	None	14.4064	-0.0136543	0.170935	0.80139	0.950116
FBgn0265761	lncRNA:CR44568	long non-coding RNA:CR44568	1.62621	-0.0136929	0.232977	0.686137	NA
FBgn0035255	RabX5	RabX5	2.71278	-0.0136944	0.205856	0.760227	NA
FBgn0011224	heph	hephaestus	1278.73	-0.0137209	0.0977666	0.808866	0.95225
FBgn0013755	Bro	Brother	1.35918	-0.0137592	0.25557	0.540607	NA
FBgn0011555	thetaTry	thetaTrypsin	223.017	-0.0137645	0.166811	0.802114	0.950132
FBgn0031470	CG18557	None	1.37854	-0.0137707	0.237211	0.666703	NA
FBgn0263210	CR43380	None	0.575739	-0.0137826	0.261904	0.468894	NA
FBgn0037276	CG17387	None	3.56303	-0.0137854	0.208568	0.753474	NA
FBgn0039863	CG1815	None	573.591	-0.0137858	0.0798174	0.803218	0.950313
FBgn0266916	Cenp-C	Centromeric protein-C	796.24	-0.0137937	0.100422	0.808058	0.952188
FBgn0001148	gsb	gooseberry	3.69675	-0.0138042	0.236181	0.670645	NA
FBgn0036623	Agpat3	1-Acylglycerol-3-phosphate O-acyltransferase 3	1425.42	-0.0138054	0.0957551	0.807537	0.952188
FBgn0040377	Vha36-3	Vacuolar H[+] ATPase 36kD subunit 3	124.253	-0.0138137	0.118141	0.80845	0.952188
FBgn0002466	sti	sticky	365.501	-0.0138369	0.108822	0.807827	0.952188
FBgn0265792	lncRNA:CR44581	long non-coding RNA:CR44581	0.750351	-0.0138435	0.24792	0.604293	NA
FBgn0037678	CG16749	None	524.313	-0.0138551	0.129915	0.808135	0.952188
FBgn0039078	CG4374	None	4.0593	-0.0138593	0.189915	0.781879	NA
FBgn0036984	CG13248	None	36.6881	-0.0138625	0.145851	0.807091	0.952047
FBgn0004795	retn	retained	1860.38	-0.0138834	0.104037	0.80702	0.952047
FBgn0030326	CG2444	None	4.20885	-0.0138875	0.202338	0.76346	NA
FBgn0038528	CG14326	None	1.25134	-0.0138935	0.248574	0.598508	NA
FBgn0036323	CG14118	None	11.0568	-0.0139085	0.176304	0.79424	0.948173
FBgn0029888	ND-ASHI	NADH dehydrogenase (ubiquinone) ASHI subunit	938.981	-0.013921	0.0828778	0.802872	0.950213
FBgn0029084	gom	gomdanji	1.30169	-0.0139445	0.234386	0.675551	NA
FBgn0030795	ppk28	pickpocket 28	17.7999	-0.0139637	0.191266	0.778674	0.941247
FBgn0000166	bcd	bicoid	659.16	-0.0139819	0.111376	0.805959	0.951551
FBgn0037540	Pbp95	PSEA-binding protein 95kD	223.804	-0.0140019	0.119239	0.805954	0.951551
FBgn0036551	CG17029	None	388.694	-0.0140352	0.0910096	0.803743	0.950404
FBgn0027360	Tim10	Translocase of inner membrane 10	21.625	-0.0140699	0.203392	0.758731	0.935555
FBgn0037388	CG14676	None	0.680004	-0.0140782	0.264466	0.432706	NA
FBgn0250746	Prosbeta7	Proteasome beta7 subunit	2642.66	-0.0140931	0.0832275	0.800645	0.950101
FBgn0037063	CG9391	None	794.606	-0.0141139	0.0838365	0.800612	0.950101
FBgn0039630	CG11843	None	17.2084	-0.0141201	0.155096	0.801744	0.950116
FBgn0040843	CG15213	None	14.2669	-0.0141225	0.192179	0.775142	0.94015
FBgn0003267	ro	rough	0.732757	-0.014128	0.245189	0.616641	NA
FBgn0266655	asRNA:CR45162	antisense RNA:CR45162	2.29915	-0.0141309	0.23414	0.672949	NA
FBgn0030339	Cyp28c1	Cyp28c1	6.14521	-0.0141549	0.190221	0.777131	NA
FBgn0037262	MED31	Mediator complex subunit 31	548.189	-0.0141656	0.0803275	0.798215	0.94985
FBgn0267996	asRNA:CR46263	antisense RNA:CR46263	8.01139	-0.0141674	0.219782	0.72053	0.921593
FBgn0032163	TbCMF46	TbCMF46	0.707348	-0.0141808	0.251369	0.570501	NA
FBgn0262540	CG43094	None	1.15889	-0.0141917	0.235274	0.666984	NA
FBgn0262476	CG43066	None	310.443	-0.0142018	0.0909982	0.80147	0.950116
FBgn0053696	CNMaR	CNMamide Receptor	10.2545	-0.0142087	0.180738	0.786354	0.945185
FBgn0036849	CG14079	None	6.9397	-0.0142156	0.181215	0.785824	0.944879
FBgn0266369	Mtp	Microsomal triacylglycerol transfer protein	910.076	-0.0142252	0.0963211	0.801898	0.950116
FBgn0038769	Regnase-1	Regnase 1	193.819	-0.0142266	0.0964679	0.801893	0.950116
FBgn0020407	asun	asunder	285.123	-0.0142342	0.0919615	0.801202	0.950116
FBgn0029907	Atx-1	Ataxin 1	5.54058	-0.0142371	0.203866	0.755227	NA
FBgn0034025	Pgant1	Polypeptide N-Acetylgalactosaminyltransferase 1	716.258	-0.0142389	0.0689059	0.787032	0.945481
FBgn0005596	yem	yemanuclein	1418.43	-0.0142472	0.0946296	0.801413	0.950116
FBgn0264606	Fife	Fife	90.9254	-0.0142524	0.127895	0.8028	0.950213
FBgn0267046	CG45490	None	0.995434	-0.0142596	0.260108	0.480356	NA
FBgn0032318	CG14072	None	0.679656	-0.0142645	0.258148	0.502573	NA
FBgn0033356	CG8229	None	442.199	-0.014266	0.0976696	0.801469	0.950116
FBgn0026169	snoRNA:Psi18S-1820	None	0.787087	-0.0142759	0.261313	0.465904	NA
FBgn0029756	CG3309	None	407.436	-0.0142905	0.0868086	0.799237	0.949904
FBgn0027507	CG1344	None	727.739	-0.014293	0.0854588	0.79876	0.949852
FBgn0083969	CG34133	None	669.686	-0.014336	0.0807115	0.79606	0.948974
FBgn0263441	asRNA:CR43464	antisense RNA:CR43464	1.56336	-0.014337	0.233699	0.670803	NA
FBgn0036141	wls	wntless	735.657	-0.0143414	0.092839	0.799887	0.950101
FBgn0030420	CG12717	None	245.679	-0.0143454	0.106828	0.800898	0.950116
FBgn0039338	XNP	XNP	1260.28	-0.0143706	0.0817987	0.796149	0.948975
FBgn0051342	CG31342	None	1112.77	-0.0143762	0.090247	0.798944	0.949873
FBgn0034808	CG9896	None	858.338	-0.0143808	0.0986994	0.799998	0.950101
FBgn0266379	lncRNA:CR45021	long non-coding RNA:CR45021	1.11092	-0.0144083	0.255195	0.530753	NA
FBgn0052423	shep	alan shepard	2236.06	-0.0144146	0.0740185	0.790103	0.946656
FBgn0010488	NAT1	NAT1	5924.03	-0.0144493	0.0710117	0.786521	0.945185
FBgn0262782	Mdh1	Malate dehydrogenase 1	6023.89	-0.0144697	0.0957251	0.798524	0.949852
FBgn0038039	CG5196	None	639.242	-0.0144743	0.0621792	0.772909	0.940127
FBgn0030041	CG12116	None	3915.19	-0.0144832	0.130951	0.799725	0.950062
FBgn0039009	CG13842	None	3.37006	-0.0144975	0.196597	0.763298	NA
FBgn0038897	CG5849	None	326.419	-0.0144992	0.144948	0.798675	0.949852
FBgn0262962	CG43273	None	63.0074	-0.0145049	0.115089	0.799058	0.949903
FBgn0259098	CG42246	None	31.5338	-0.0145176	0.144324	0.798509	0.949852
FBgn0011294	a5	antennal protein 5	5.52416	-0.0145244	0.221929	0.708167	NA
FBgn0031640	Mon1	Monensin sensitivity 1	429.004	-0.0145501	0.0642262	0.775468	0.94015
FBgn0037683	CG18473	None	123.29	-0.0145714	0.135893	0.798448	0.949852
FBgn0024510	dlt	discs lost	293.801	-0.0146067	0.0984739	0.79693	0.949053
FBgn0262901	lncRNA:CR43256	long non-coding RNA:CR43256	6.18533	-0.0146165	0.187738	0.77332	NA
FBgn0034166	CG6472	None	4.80913	-0.0146403	0.192557	0.766931	NA
FBgn0265993	lncRNA:CR44768	long non-coding RNA:CR44768	0.619943	-0.0146524	0.26044	0.46875	NA
FBgn0011706	rpr	reaper	10.8451	-0.0146599	0.1871	0.773422	0.94015
FBgn0037140	SLC22A	SLC22A family member	158.18	-0.0146661	0.138448	0.797059	0.949053
FBgn0033308	CG8736	None	6.80931	-0.0146727	0.205676	0.744901	0.932094
FBgn0031681	Pgant5	Polypeptide N-Acetylgalactosaminyltransferase 5	689.529	-0.0146747	0.0845109	0.793168	0.947639
FBgn0025865	Cortactin	Cortactin	1093.53	-0.0147088	0.0729734	0.784908	0.944523
FBgn0003511	Sry-beta	Serendipity beta	202.099	-0.0147217	0.0984708	0.795377	0.948946
FBgn0031606	CG15439	None	544.208	-0.014743	0.0867585	0.793031	0.947581
FBgn0037415	Osi8	Osiris 8	1.95667	-0.0147478	0.233378	0.664319	NA
FBgn0051800	CG31800	None	236.903	-0.0147642	0.0770973	0.787754	0.945712
FBgn0260799	p120ctn	Adherens junction protein p120	936.628	-0.0147667	0.102537	0.795036	0.948811
FBgn0038447	CG14892	None	6.53878	-0.0147694	0.198559	0.756092	0.9346
FBgn0030813	CG4949	None	420.514	-0.0148145	0.101329	0.794325	0.948173
FBgn0034585	Rbpn-5	Rabaptin-5	599.298	-0.0148248	0.0765961	0.786519	0.945185
FBgn0260932	cuff	cutoff	41.5167	-0.0148267	0.120388	0.794941	0.948804
FBgn0036557	mRpS31	mitochondrial ribosomal protein S31	479.38	-0.0148273	0.0751294	0.785263	0.944523
FBgn0262736	Vha16-1	Vacuolar H[+] ATPase 16kD subunit 1	18023.7	-0.0148274	0.0534294	0.745856	0.932094
FBgn0266745	CG45218	None	4.67524	-0.0148875	0.195742	0.7587	NA
FBgn0031663	CG8891	None	293.396	-0.0148947	0.0958973	0.792798	0.947514
FBgn0003090	pk	prickle	79.9914	-0.0149062	0.12896	0.794079	0.948173
FBgn0050324	CG30324	None	1.56175	-0.0149101	0.238052	0.640395	NA
FBgn0043455	CG5986	None	337.807	-0.0149227	0.0875891	0.790833	0.946764
FBgn0266884	lncRNA:CR45345	long non-coding RNA:CR45345	6.26952	-0.0149335	0.190376	0.765474	0.93823
FBgn0004864	hop	hopscotch	926.644	-0.0149389	0.0767359	0.785029	0.944523
FBgn0262656	Myc	Myc	969.983	-0.0149402	0.0932769	0.791838	0.946961
FBgn0051055	CG31055	None	0.894334	-0.0149552	0.25797	0.490832	NA
FBgn0032863	Cdc23	Cell division cycle 23	459.974	-0.0149665	0.0926066	0.791374	0.946764
FBgn0016672	Ipp	Inositol polyphosphate 1-phosphatase	629.28	-0.0149687	0.0686501	0.776066	0.940386
FBgn0010470	Fkbp14	FK506-binding protein 14	1345.5	-0.014977	0.0983316	0.791923	0.946961
FBgn0265967	lncRNA:CR44754	long non-coding RNA:CR44754	37.7422	-0.0149915	0.140341	0.792591	0.947485
FBgn0083050	snoRNA:Psi18S-1377b	snoRNA:Psi18S-1377b	0.623366	-0.0149923	0.264118	0.419447	NA
FBgn0030519	CG11151	None	1561.13	-0.0150001	0.0748182	0.782549	0.943078
FBgn0003683	term	terminus	7.65476	-0.0150241	0.261365	0.450942	0.80252
FBgn0004052	Z600	Z600	3.95023	-0.0150337	0.254221	0.527652	NA
FBgn0011693	Pdh	Photoreceptor dehydrogenase	552.103	-0.015042	0.118059	0.791981	0.946961
FBgn0026058	OdsH	Ods-site homeobox	0.615011	-0.0150456	0.255403	0.515925	NA
FBgn0038675	CG6013	None	301.159	-0.0150599	0.0855814	0.7883	0.946048
FBgn0266808	asRNA:CR45270	antisense RNA:CR45270	47.3752	-0.0150832	0.177107	0.777134	0.940701
FBgn0266311	asRNA:CR44976	antisense RNA:CR44976	4.92867	-0.0150869	0.207101	0.735459	NA
FBgn0000591	E(spl)m8-HLH	Enhancer of split m8, helix-loop-helix	1.93465	-0.0151052	0.24385	0.605266	NA
FBgn0031343	CG18131	None	2.73496	-0.0151148	0.214213	0.7189	NA
FBgn0266757	mfr	misfire	2.9069	-0.015142	0.219189	0.705332	NA
FBgn0263120	Acsl	Acyl-CoA synthetase long-chain	4903.77	-0.0151564	0.121416	0.790576	0.946656
FBgn0267554	asRNA:CR45894	antisense RNA:CR45894	1.89306	-0.0151605	0.247629	0.579427	NA
FBgn0263852	Dad1	Defender against apoptotic cell death 1	477.317	-0.015185	0.0718546	0.776921	0.940701
FBgn0085219	CG34190	None	1.1329	-0.0151865	0.244694	0.598478	NA
FBgn0004186	snRNA:U1:95Cb	small nuclear RNA U1 at 95C b	81.7457	-0.0151891	0.140941	0.789915	0.946656
FBgn0032851	CG13970	None	0.575437	-0.0152093	0.257902	0.486719	NA
FBgn0262739	AGO1	Argonaute-1	1259.71	-0.0152662	0.08366	0.784697	0.944479
FBgn0036015	CG3088	None	325.211	-0.015271	0.122768	0.789094	0.946406
FBgn0015010	Ag5r	Antigen 5-related	2043.78	-0.0152857	0.117531	0.788711	0.94633
FBgn0085283	CR34254	None	0.914059	-0.015288	0.241476	0.615428	NA
FBgn0030092	fh	frataxin	128.264	-0.0153215	0.0974118	0.787203	0.945581
FBgn0029894	CG14440	None	435.08	-0.0153265	0.0921143	0.786418	0.945185
FBgn0015569	alpha-Est10	alpha-Esterase-10	354.79	-0.0153283	0.096287	0.786996	0.945481
FBgn0039827	CG1544	None	398.713	-0.0153571	0.116218	0.787707	0.945712
FBgn0031100	CG1504	None	1.6113	-0.0153587	0.248555	0.568836	NA
FBgn0032409	Ced-12	Ced-12	368.077	-0.0153622	0.0852147	0.784032	0.943891
FBgn0023535	arg	arginase	408.547	-0.0153805	0.135401	0.787701	0.945712
FBgn0003159	CG2841	None	899.925	-0.0153842	0.0719887	0.77423	0.94015
FBgn0082962	snoRNA:Psi28S-3385a	snoRNA:Psi28S-3385a	0.764331	-0.0154159	0.254586	0.516748	NA
FBgn0051954	CG31954	None	2.68023	-0.0154187	0.236899	0.636224	NA
FBgn0033979	Cyp6a19	Cyp6a19	2192.62	-0.0154206	0.113378	0.786746	0.94535
FBgn0011771	Hem	HEM-protein	475.093	-0.0154233	0.0743171	0.776111	0.940386
FBgn0004435	Galphaq	G protein alpha q subunit	914.386	-0.0154364	0.087246	0.783735	0.943639
FBgn0010501	Dcp-1	Death caspase-1	543.701	-0.0154549	0.070701	0.771699	0.939986
FBgn0033061	SmydA-5	SET and MYND domain containing, arthropod-specific, member 5	21.7468	-0.0154823	0.158243	0.782432	0.943078
FBgn0032472	CG9928	None	477.603	-0.0154891	0.0996956	0.785148	0.944523
FBgn0000117	arm	armadillo	4928.37	-0.0155205	0.0498956	0.72204	0.922574
FBgn0263981	asRNA:CR43730	antisense RNA:CR43730	14.4952	-0.0155212	0.199819	0.742541	0.931572
FBgn0036835	CG14075	None	52.1795	-0.0155317	0.134485	0.785725	0.944866
FBgn0260481	CG32454	None	2.89505	-0.0155391	0.222157	0.689824	NA
FBgn0036403	CG6661	None	19.5266	-0.0155507	0.237053	0.633029	0.88967
FBgn0035414	CG14965	None	188.953	-0.0155562	0.116609	0.785072	0.944523
FBgn0038715	CG7333	None	4.85838	-0.0155895	0.193181	0.752039	NA
FBgn0040333	brv3	brivido-3	2.20391	-0.0155969	0.215344	0.708072	NA
FBgn0086134	Prosalpha2	Proteasome alpha2 subunit	2396.21	-0.0156089	0.0738544	0.773034	0.94015
FBgn0262738	norpA	no receptor potential A	835.274	-0.0156312	0.0717818	0.770472	0.939547
FBgn0039227	polybromo	polybromo	1299.63	-0.0156474	0.0915003	0.781965	0.943078
FBgn0264089	sli	slit	203.424	-0.0156487	0.104251	0.783295	0.943322
FBgn0031257	CG4133	None	37.5005	-0.0156721	0.149425	0.782315	0.943078
FBgn0032642	CG5110	None	228.077	-0.0156832	0.0879139	0.78059	0.942505
FBgn0031942	CG7203	None	106.089	-0.015722	0.148935	0.781749	0.943052
FBgn0040786	CG14104	None	41.4414	-0.0157423	0.114334	0.782501	0.943078
FBgn0031947	CG7154	None	745.993	-0.0157649	0.0978949	0.781295	0.942667
FBgn0263457	asRNA:CR43480	antisense RNA:CR43480	7.72736	-0.0157784	0.193637	0.748601	0.932094
FBgn0020508	Ag5r2	Antigen 5-related 2	884.075	-0.0157936	0.14715	0.781121	0.942667
FBgn0285970	CG32500	None	104.46	-0.0158021	0.232104	0.650087	0.897782
FBgn0001122	Galphao	G protein alpha o subunit	626.27	-0.0158093	0.0876355	0.778794	0.941247
FBgn0261112	APP-BP1	beta-Amyloid precursor protein binding protein 1	451.985	-0.0158305	0.0832252	0.776769	0.940651
FBgn0032013	Scgalpha	Sarcoglycan alpha	34.9206	-0.0158723	0.135537	0.781187	0.942667
FBgn0030826	CG12995	None	2.34832	-0.0158896	0.219718	0.691165	NA
FBgn0266001	lncRNA:CR44775	long non-coding RNA:CR44775	1.98974	-0.0158896	0.241234	0.605333	NA
FBgn0039622	eIF4E6	eukaryotic translation initiation factor 4E6	6.98904	-0.0158901	0.191236	0.750386	0.932094
FBgn0266377	Pde8	Phosphodiesterase 8	454.558	-0.0159764	0.10625	0.779022	0.941247
FBgn0052243	CG32243	None	274.457	-0.0159963	0.107113	0.778799	0.941247
FBgn0030931	Xrcc2	X-ray repair cross complementing 2	18.973	-0.0160071	0.164475	0.772746	0.940127
FBgn0030657	cerv	cervantes	148.033	-0.0160094	0.0918864	0.777162	0.940701
FBgn0265851	lncRNA:CR44640	long non-coding RNA:CR44640	14.1915	-0.0160152	0.168911	0.770175	0.939547
FBgn0037019	Pex16	Peroxin 16	358.309	-0.0160218	0.0700585	0.762745	0.937894
FBgn0004087	Dhfr	Dihydrofolate reductase	229.355	-0.0160302	0.0794216	0.771827	0.939986
FBgn0014179	gcm	glial cells missing	2.09704	-0.0160543	0.24318	0.591113	NA
FBgn0038438	Der-2	Derlin-2	682.3	-0.0160727	0.0723854	0.764892	0.938072
FBgn0003357	Jon99Ciii	Jonah 99Ciii	4554.81	-0.0160784	0.183374	0.757289	0.934881
FBgn0036104	CG6418	None	526.536	-0.0160989	0.0763177	0.768473	0.939001
FBgn0267972	Der-1	Derlin-1	714.831	-0.0161005	0.0718165	0.763833	0.938001
FBgn0004359	T48	Transcript 48	305.189	-0.0161108	0.0857782	0.774056	0.94015
FBgn0264549	lncRNA:CR43928	long non-coding RNA:CR43928	15.4006	-0.0161199	0.205698	0.722176	0.922574
FBgn0267811	asRNA:CR46136	antisense RNA:CR46136	3.46435	-0.0161223	0.20844	0.716235	NA
FBgn0038551	Odj	Oddjob	600.448	-0.0161277	0.0941219	0.775965	0.940386
FBgn0040261	Ugt37E1	UDP-glycosyltransferase family 37 member E1	1.20621	-0.0161493	0.243048	0.590127	NA
FBgn0011509	SrpRbeta	Signal recognition particle receptor beta	647.789	-0.0161886	0.0769633	0.767776	0.938825
FBgn0039007	CCAP	Crustacean cardioactive peptide	4.02499	-0.0162154	0.197847	0.735497	NA
FBgn0037922	CG14711	None	447.776	-0.0162292	0.0982961	0.775117	0.94015
FBgn0031675	CG9121	None	28.0602	-0.0162529	0.14344	0.77558	0.940169
FBgn0038488	m-cup	mann-cup	462.125	-0.0162744	0.0780646	0.767469	0.938823
FBgn0035643	CG13287	None	1.75536	-0.0162863	0.225133	0.667403	NA
FBgn0003423	slgA	sluggish A	1182.73	-0.016297	0.0594349	0.738974	0.930187
FBgn0031548	CG8852	None	124.206	-0.0163026	0.11211	0.77496	0.94015
FBgn0002921	Atpalpha	Na pump alpha subunit	9082.82	-0.0163128	0.06864	0.756573	0.9346
FBgn0263494	CR43483	None	56.1111	-0.0163226	0.160856	0.77019	0.939547
FBgn0029822	CG12236	None	648.398	-0.0163248	0.0992531	0.773928	0.94015
FBgn0002284	Prosbeta6	Proteasome beta6 subunit	1951.26	-0.0163249	0.0792266	0.767626	0.938824
FBgn0286035	sisRNA:CR46357	stable intronic sequence RNA CR46357	1.0875	-0.0163443	0.234296	0.631081	NA
FBgn0039015	Takl2	Tak1-like 2	34.2028	-0.0163482	0.154906	0.771988	0.940034
FBgn0000221	brn	brainiac	116.546	-0.0163485	0.0983386	0.773527	0.94015
FBgn0035733	CG8641	None	13.7076	-0.0163536	0.157874	0.770939	0.939547
FBgn0001075	ft	fat	16.6674	-0.0163557	0.169506	0.765195	0.938072
FBgn0036967	SCCRO4	Squamous cell carcinoma-related oncogene 4	891.268	-0.0163658	0.0905135	0.772066	0.940034
FBgn0267580	lncRNA:CR45920	long non-coding RNA:CR45920	0.589923	-0.016374	0.261647	0.424252	NA
FBgn0259237	CG42335	None	440.51	-0.0163781	0.128402	0.77457	0.94015
FBgn0266534	CG45095	None	0.786163	-0.0163912	0.246128	0.566285	NA
FBgn0264863	asRNA:CR44054	antisense RNA:CR44054	19.5115	-0.0164047	0.152998	0.771781	0.939986
FBgn0043576	PGRP-SC1a	Peptidoglycan recognition protein SC1a	210.093	-0.0164101	0.20383	0.721531	0.922192
FBgn0004921	Ggamma1	G protein gamma 1	2972.64	-0.0164214	0.0640432	0.747182	0.932094
FBgn0263619	asRNA:ASTR	Antisense transcript of Rga	12.7211	-0.0164444	0.176364	0.75892	0.935555
FBgn0037634	hng2	hinge2	160.783	-0.0164465	0.101827	0.772506	0.940127
FBgn0038929	CG13408	None	4.77328	-0.0164536	0.195777	0.735396	NA
FBgn0267689	CG46025	None	4.83865	-0.0164601	0.209681	0.708108	NA
FBgn0087008	e(y)3	enhancer of yellow 3	2103.76	-0.0164603	0.0910694	0.770924	0.939547
FBgn0010097	gammaTub37C	gamma-Tubulin at 37C	678.26	-0.0164645	0.11383	0.772895	0.940127
FBgn0260431	CG42526	None	34.3247	-0.0164669	0.129142	0.773411	0.94015
FBgn0034514	CG13427	None	22.8984	-0.016473	0.236562	0.618449	0.883547
FBgn0033615	CG7741	None	245.395	-0.0164793	0.0839542	0.768269	0.938859
FBgn0039780	PH4alphaNE1	prolyl-4-hydroxylase-alpha NE1	1.03056	-0.0164863	0.240548	0.598059	NA
FBgn0035574	RhoGEF64C	Rho guanine nucleotide exchange factor at 64C	98.7346	-0.0165151	0.112531	0.772163	0.940034
FBgn0266599	Hsc70-4	Heat shock protein cognate 4	68297.2	-0.0165192	0.077114	0.763312	0.938001
FBgn0031337	CG14346	None	1.83325	-0.0165251	0.222525	0.671926	NA
FBgn0032796	cyst	cysts	602.699	-0.0165331	0.0961527	0.770819	0.939547
FBgn0000810	fs(1)K10	female sterile (1) K10	661.269	-0.0165388	0.0779269	0.763703	0.938001
FBgn0005649	Rox8	Rox8	3249.82	-0.0165559	0.0786939	0.764057	0.938001
FBgn0010762	simj	simjang	944.072	-0.0165738	0.090641	0.7693	0.939275
FBgn0032981	CG3635	None	8.01957	-0.0165757	0.192468	0.73871	0.930037
FBgn0024289	Sodh-1	Sorbitol dehydrogenase 1	1656.18	-0.0165822	0.16654	0.763927	0.938001
FBgn0035543	CG15020	None	1.88724	-0.0166033	0.229524	0.646098	NA
FBgn0017577	Mcm5	Minichromosome maintenance 5	1727.17	-0.0166054	0.100926	0.770325	0.939547
FBgn0029974	dpr14	defective proboscis extension response 14	34.9233	-0.0166193	0.13107	0.771417	0.939807
FBgn0037490	CG10053	None	81.9552	-0.0166206	0.103274	0.770285	0.939547
FBgn0264676	lncRNA:CR43961	long non-coding RNA:CR43961	23.3733	-0.016659	0.159647	0.766211	0.938533
FBgn0264746	CG44004	None	15.4457	-0.0166701	0.166831	0.762583	0.937801
FBgn0034432	CG7461	None	2393.61	-0.0166937	0.0835647	0.765165	0.938072
FBgn0038575	CG7208	None	546.435	-0.0166985	0.108303	0.76953	0.939434
FBgn0010431	mtrm	matrimony	2321.64	-0.0167261	0.110052	0.769252	0.939275
FBgn0034506	CG13870	None	0.796508	-0.0167342	0.25812	0.457304	NA
FBgn0286809	xmas	xmas	397.947	-0.016759	0.0986396	0.768083	0.938825
FBgn0004581	bgcn	benign gonial cell neoplasm	7.65171	-0.0167657	0.183449	0.747585	0.932094
FBgn0085263	CG34234	None	1.69249	-0.0167705	0.253071	0.505863	NA
FBgn0264704	lncRNA:CR43973	long non-coding RNA:CR43973	20.3099	-0.0167736	0.154882	0.766372	0.938533
FBgn0032956	Cul2	Cullin 2	1006.49	-0.0168115	0.0809064	0.762067	0.93739
FBgn0004898	fd96Cb	forkhead domain 96Cb	3.06119	-0.0168311	0.222826	0.665845	NA
FBgn0265982	lncRNA:CR44761	long non-coding RNA:CR44761	0.872955	-0.0168505	0.250207	0.528343	NA
FBgn0015903	apt	apontic	1183.64	-0.016882	0.0937732	0.765807	0.938422
FBgn0051646	DIP-theta	Dpr-interacting protein theta	27.0996	-0.0168856	0.133304	0.767905	0.938825
FBgn0037375	kat-60L1	katanin p60-like 1	42.8266	-0.0168982	0.14728	0.766534	0.938533
FBgn0052843	Dh31-R	Diuretic hormone 31 Receptor	153.853	-0.016908	0.11099	0.766893	0.938533
FBgn0024728	Slip1	SLo interacting protein 1	685.413	-0.01691	0.0802585	0.760298	0.936446
FBgn0259986	nab	nab	0.628366	-0.0169248	0.255722	0.47852	NA
FBgn0053339	CG33339	None	1.09412	-0.0169846	0.229028	0.641431	NA
FBgn0259239	CG42337	None	78.276	-0.0169951	0.119533	0.766158	0.938533
FBgn0004656	fs(1)h	female sterile (1) homeotic	2260.13	-0.0169983	0.0786555	0.757936	0.935205
FBgn0002775	msl-3	male-specific lethal 3	498.556	-0.0170042	0.0931401	0.764062	0.938001
FBgn0034945	CG10904	None	199.784	-0.0170196	0.0921173	0.763654	0.938001
FBgn0243516	Vrp1	Verprolin 1	676.637	-0.017024	0.0732926	0.752511	0.932625
FBgn0083974	CG34138	None	2.05668	-0.0170391	0.221404	0.666943	NA
FBgn0263383	lncRNA:CR43435	long non-coding RNA:CR43435	0.508309	-0.0170488	0.261356	0.416874	NA
FBgn0267549	asRNA:CR45889	antisense RNA:CR45889	1.49637	-0.0170614	0.233241	0.623029	NA
FBgn0038855	CG5745	None	510.849	-0.0170905	0.0884308	0.76175	0.937234
FBgn0040372	G9a	G9a	1273.18	-0.0171003	0.0999881	0.763671	0.938001
FBgn0063491	GstE9	Glutathione S transferase E9	1090.58	-0.0171476	0.134658	0.764448	0.938059
FBgn0044511	mRpS21	mitochondrial ribosomal protein S21	248.587	-0.0171788	0.0909268	0.761256	0.936924
FBgn0051897	CG31897	None	19.7597	-0.017184	0.139803	0.763714	0.938001
FBgn0036831	CG6839	None	171.528	-0.0172404	0.162167	0.757412	0.934881
FBgn0085599	CG41284	None	6.91488	-0.0172437	0.24878	0.532275	0.852152
FBgn0052649	Coq8	Coenzyme Q8	507.155	-0.0172532	0.0711333	0.746622	0.932094
FBgn0003008	or	orange	222.205	-0.0172911	0.084132	0.757343	0.934881
FBgn0035945	CG5026	None	854.556	-0.0173023	0.094931	0.760391	0.936446
FBgn0261927	lncRNA:CR42794	long non-coding RNA:CR42794	3.85106	-0.0173077	0.201286	0.713057	NA
FBgn0086384	Mer	Merlin	1089.73	-0.0173112	0.0657935	0.73738	0.929019
FBgn0011774	Irbp	Inverted repeat-binding protein	516.008	-0.0173404	0.100352	0.76052	0.936449
FBgn0029861	CG3815	None	781.082	-0.0173651	0.0872499	0.757661	0.935073
FBgn0033744	Dh44-R2	Diuretic hormone 44 receptor 2	147.92	-0.0173932	0.1057	0.760202	0.936446
FBgn0052536	CG32536	None	230.495	-0.0173957	0.0905008	0.758249	0.935267
FBgn0050196	CG30196	None	11.2587	-0.0174522	0.161302	0.75501	0.933943
FBgn0033461	CG12923	None	1.31497	-0.0174557	0.233826	0.613676	NA
FBgn0040959	Peritrophin-15a	Peritrophin-15a	207.584	-0.0174607	0.140963	0.760006	0.936446
FBgn0036938	CG14187	None	44.9235	-0.0174927	0.229887	0.629465	0.888069
FBgn0033043	Or42b	Odorant receptor 42b	0.644814	-0.0175	0.258012	0.446046	NA
FBgn0051864	Qtzl	Quetzalcoatl	138.881	-0.0175249	0.117393	0.759099	0.935668
FBgn0259967	Sfp53D	Seminal fluid protein 53D	1.88667	-0.0175659	0.219669	0.663758	NA
FBgn0261602	RpL8	Ribosomal protein L8	22443.2	-0.0175753	0.0683689	0.737988	0.929237
FBgn0264326	DNApol-epsilon255	DNA polymerase epsilon 255kD subunit	406.743	-0.0175784	0.105411	0.757742	0.935073
FBgn0262893	CG43248	None	0.564553	-0.0176058	0.261715	0.404574	NA
FBgn0051898	CG31898	None	69.858	-0.0176108	0.12183	0.758187	0.935267
FBgn0026409	Mpcp2	Mitochondrial phosphate carrier protein 2	9703.65	-0.0176136	0.0640018	0.729449	0.9258
FBgn0030841	CG8568	None	4.70491	-0.0176295	0.226733	0.639135	NA
FBgn0267514	5.8SrRNA-Psi:CR45854	5.8S ribosomal RNA pseudogene:CR45854	107.66	-0.0176307	0.231285	0.62151	0.884634
FBgn0031613	HP6	Heterochromatin protein 6	0.764692	-0.0176717	0.255248	0.470707	NA
FBgn0040890	ksh	kish	232.319	-0.017681	0.0887683	0.753939	0.933287
FBgn0250824	CG33655	None	678.167	-0.017687	0.217631	0.66792	0.902282
FBgn0266828	lncRNA:CR45290	long non-coding RNA:CR45290	1.2216	-0.0176885	0.235345	0.602841	NA
FBgn0262825	lncRNA:CR43196	long non-coding RNA:CR43196	50.9569	-0.0176905	0.165467	0.749764	0.932094
FBgn0084017	CR41454	None	164.215	-0.0177565	0.160168	0.751504	0.932506
FBgn0039131	CG12268	None	106.052	-0.0177729	0.128443	0.756294	0.9346
FBgn0058191	CG40191	None	979.163	-0.0177793	0.086071	0.751637	0.932506
FBgn0267241	lncRNA:CR45681	long non-coding RNA:CR45681	1.79004	-0.0177817	0.231104	0.619709	NA
FBgn0025391	Scgdelta	Sarcoglycan delta	64.6436	-0.0178241	0.145465	0.754734	0.933943
FBgn0035206	sturkopf	sturkopf	615.746	-0.0178347	0.0664826	0.731028	0.926033
FBgn0023143	Uba1	Ubiquitin activating enzyme 1	5836.82	-0.0178358	0.0634388	0.724981	0.923731
FBgn0261285	Ppcs	Phosphopantothenoylcysteine synthetase	473.434	-0.017852	0.0835811	0.749483	0.932094
FBgn0003751	trk	trunk	44.4067	-0.0178618	0.124461	0.755019	0.933943
FBgn0029909	mAChR-C	muscarinic Acetylcholine Receptor, C-type	1.27028	-0.0178683	0.22837	0.629074	NA
FBgn0038012	CG10013	None	15.2425	-0.0178787	0.16843	0.745488	0.932094
FBgn0040682	CG14664	None	1.58078	-0.0178788	0.250582	0.507636	NA
FBgn0036574	elg1	enhanced level of genomic instability 1	1245.93	-0.0178825	0.0959195	0.752837	0.932637
FBgn0027873	Cpsf100	Cleavage and polyadenylation specificity factor 100	377.231	-0.0178963	0.0827245	0.748412	0.932094
FBgn0038452	CG14905	None	2.69229	-0.0179015	0.218925	0.660661	NA
FBgn0020510	Abi	Abelson interacting protein	930.596	-0.0179353	0.0762054	0.742908	0.93167
FBgn0037252	CG14650	None	915.342	-0.017937	0.0764262	0.743098	0.93167
FBgn0031745	rau	rau	116.289	-0.0179385	0.115553	0.753586	0.933253
FBgn0038151	yellow-e2	yellow-e2	1.81623	-0.0179886	0.240481	0.571955	NA
FBgn0030890	CG7536	None	802.347	-0.0179889	0.0854939	0.748573	0.932094
FBgn0035842	CG7504	None	343.467	-0.0179916	0.110741	0.752624	0.932625
FBgn0032042	CG13398	None	271.627	-0.0180012	0.0835539	0.747456	0.932094
FBgn0000615	exu	exuperantia	3164.88	-0.0180014	0.10738	0.7523	0.932625
FBgn0034062	CG8388	None	155.523	-0.0180152	0.0993233	0.751502	0.932506
FBgn0038924	CG6028	None	858.63	-0.0180224	0.0928171	0.750438	0.932094
FBgn0031255	BBS8	Bardet-Biedl syndrome 8	3.70298	-0.018023	0.204087	0.696774	NA
FBgn0051374	sals	sarcomere length short	684.387	-0.0180334	0.111727	0.752132	0.932625
FBgn0039787	CG9702	None	61.3583	-0.0180402	0.150554	0.750949	0.932355
FBgn0039050	CG17110	None	51.5438	-0.0180442	0.173632	0.739516	0.930378
FBgn0053182	Kdm4B	Lysine (K)-specific demethylase 4B	155.411	-0.0180576	0.115236	0.752012	0.932625
FBgn0029688	lva	lava lamp	1618.88	-0.0180799	0.0514164	0.684957	0.907513
FBgn0263452	lncRNA:CR43475	long non-coding RNA:CR43475	0.467252	-0.0180818	0.267885	0.33232	NA
FBgn0263219	Dscam4	Down syndrome cell adhesion molecule 4	191.021	-0.0180863	0.122515	0.752013	0.932625
FBgn0036063	CG6674	None	127.106	-0.0181199	0.100989	0.750282	0.932094
FBgn0265998	Doa	Darkener of apricot	1918.12	-0.0181226	0.0559768	0.700763	0.912877
FBgn0051163	SKIP	Shal K[+] channel interacting protein	730.173	-0.0181293	0.102739	0.750304	0.932094
FBgn0028499	CG7985	None	129.942	-0.0181405	0.0935165	0.749014	0.932094
FBgn0003507	srp	serpent	472.164	-0.0181613	0.104089	0.749985	0.932094
FBgn0033349	CG8243	None	1298.03	-0.0181733	0.0713929	0.73399	0.927565
FBgn0038960	CG13855	None	2.91347	-0.018176	0.221581	0.647959	NA
FBgn0039180	CG5715	None	0.905506	-0.0181858	0.234207	0.599625	NA
FBgn0038547	CG17803	None	32.7912	-0.0182062	0.129385	0.750676	0.932268
FBgn0020644	Lcp65Ab1	Lcp65Ab1	1.24648	-0.0182184	0.254652	0.467532	NA
FBgn0038478	cal1	chromosome alignment defect 1	913.804	-0.018219	0.103104	0.749154	0.932094
FBgn0266282	jnj	java no jive	466.22	-0.0182252	0.101319	0.748925	0.932094
FBgn0039635	Pdhb	Pyruvate dehydrogenase E1 beta subunit	2716.64	-0.0182263	0.0692747	0.730131	0.925993
FBgn0034807	CG9897	None	268.273	-0.0182323	0.126793	0.750278	0.932094
FBgn0036935	CG14186	None	103.42	-0.0182567	0.142595	0.749497	0.932094
FBgn0039833	CG15564	None	1.46919	-0.0182634	0.235354	0.593087	NA
FBgn0266313	lncRNA:CR44978	long non-coding RNA:CR44978	2.9007	-0.0182772	0.203984	0.693243	NA
FBgn0041723	rho-5	rhomboid-5	61.0352	-0.0182806	0.118817	0.749298	0.932094
FBgn0036781	CG13699	None	0.745127	-0.0183253	0.242902	0.552532	NA
FBgn0038244	CG7987	None	1446.73	-0.0183275	0.0542925	0.691826	0.910472
FBgn0063449	Uhg2	U snoRNA host gene 2	241.324	-0.0183387	0.113161	0.748224	0.932094
FBgn0031693	Cyp4ac1	Cyp4ac1	261.444	-0.0183412	0.123325	0.748734	0.932094
FBgn0010340	140up	upstream of RpII140	182.188	-0.0183479	0.0886823	0.745009	0.932094
FBgn0025833	CG8910	None	40.4553	-0.0183685	0.130074	0.748582	0.932094
FBgn0266940	CR45391	None	0.746442	-0.018398	0.247447	0.522204	NA
FBgn0035268	CG8001	None	675.771	-0.0184038	0.0762368	0.736489	0.928443
FBgn0000581	E(Pc)	Enhancer of Polycomb	1513.51	-0.0184053	0.0958845	0.745922	0.932094
FBgn0063670	CG40228	None	306.203	-0.018408	0.0980094	0.746177	0.932094
FBgn0038476	kuk	kugelkern	2162.83	-0.0184084	0.0973346	0.746087	0.932094
FBgn0087040	alphaTub67C	alpha-Tubulin at 67C	3194.79	-0.0184219	0.103763	0.746542	0.932094
FBgn0031701	TotM	Turandot M	193.594	-0.0184352	0.206637	0.685024	0.907513
FBgn0025615	Torsin	Torsin	789.13	-0.0184519	0.0702904	0.728491	0.925119
FBgn0051028	CG31028	None	14.8146	-0.018458	0.168587	0.737725	0.929177
FBgn0052767	CG32767	None	781.217	-0.0184959	0.102652	0.745484	0.932094
FBgn0035622	TM9SF3	Transmembrane 9 superfamily protein member 3	574.995	-0.0184987	0.0649994	0.718529	0.921593
FBgn0030895	CG7135	None	18.1377	-0.0185064	0.158187	0.742516	0.931572
FBgn0085451	htk	hat-trick	689.07	-0.0185438	0.0780762	0.736289	0.928409
FBgn0085466	CG34437	None	6.15254	-0.0185483	0.185474	0.720556	NA
FBgn0001222	Hsf	Heat shock factor	1198.98	-0.0185672	0.0916019	0.742939	0.93167
FBgn0287609	lncRNA:CR46478	long non-coding RNA:CR46478	0.989032	-0.0185907	0.234371	0.592168	NA
FBgn0003938	snRNA:U5:63BC	small nuclear RNA U5 at 63BC	2.34291	-0.0185914	0.226867	0.622931	NA
FBgn0039902	Zip102B	Zinc/iron regulated transporter-related protein 102B	699.764	-0.018596	0.0684705	0.723569	0.923166
FBgn0264602	lncRNA:CR43951	long non-coding RNA:CR43951	3.23289	-0.0186007	0.211101	0.671694	NA
FBgn0034308	Naus	Nausicaa	761.354	-0.0186055	0.0786037	0.7359	0.928409
FBgn0265757	lncRNA:CR44564	long non-coding RNA:CR44564	1.69245	-0.0186144	0.218313	0.651316	NA
FBgn0032660	elfless	elfless	1.01852	-0.0186177	0.237712	0.575832	NA
FBgn0266049	lncRNA:CR44814	long non-coding RNA:CR44814	1.02863	-0.0186278	0.23944	0.566801	NA
FBgn0032304	CG17134	None	5.82806	-0.0186285	0.205918	0.683806	NA
FBgn0040080	pins	partner of inscuteable	758.474	-0.0186686	0.0731884	0.729419	0.9258
FBgn0027508	Tnks	tankyrase	650.383	-0.0186746	0.111111	0.743721	0.93167
FBgn0038470	CG18213	None	202.618	-0.0186789	0.120641	0.74422	0.932025
FBgn0038922	Idh3b	Isocitrate dehydrogenase 3b	2339.99	-0.0186835	0.0668894	0.719533	0.921593
FBgn0027500	spd-2	spindle defective 2	1952.91	-0.018685	0.105494	0.743222	0.93167
FBgn0038057	CG12267	None	215.136	-0.0186885	0.0814094	0.736893	0.928574
FBgn0039406	RpL34a	Ribosomal protein L34a	2460.58	-0.0186936	0.0699188	0.724517	0.923361
FBgn0261988	Gprk2	G protein-coupled receptor kinase 2	737.105	-0.0187072	0.0827282	0.73748	0.929036
FBgn0004880	scrt	scratch	67.0739	-0.0187425	0.121122	0.74342	0.93167
FBgn0015591	AstA	Allatostatin A	86.7801	-0.0187558	0.107177	0.742413	0.931572
FBgn0001263	inaD	inactivation no afterpotential D	395.681	-0.0187605	0.123748	0.743315	0.93167
FBgn0039385	CG5913	None	495.414	-0.0187624	0.0898951	0.739886	0.930426
FBgn0051679	Tengl3	Testis EndoG-Like 3	0.769144	-0.018767	0.260834	0.397979	NA
FBgn0039429	CG14238	None	1.8434	-0.018801	0.221054	0.639799	NA
FBgn0267521	18SrRNA-Psi:CR45861	18S ribosomal RNA pseudogene:CR45861	3.07884	-0.0188076	0.232879	0.595249	NA
FBgn0038583	CG7183	None	242.513	-0.0188078	0.102346	0.741373	0.930871
FBgn0050169	Brca2	BRCA2, DNA repair associated	362.57	-0.0188232	0.0985622	0.740787	0.930518
FBgn0036986	CG5282	None	36.4	-0.0188233	0.139407	0.742471	0.931572
FBgn0085223	CG34194	None	74.7165	-0.0188354	0.125094	0.742403	0.931572
FBgn0003483	spn-E	spindle E	563.425	-0.0188623	0.10446	0.740831	0.930518
FBgn0050274	CG30274	None	4.77265	-0.0188928	0.217856	0.648393	NA
FBgn0033756	CG17760	None	6.82669	-0.0188957	0.194635	0.702249	0.913156
FBgn0030348	CG10352	None	56.4803	-0.0189032	0.143767	0.74101	0.930633
FBgn0032144	CG17633	None	1880.21	-0.0189224	0.167821	0.732124	0.926461
FBgn0032294	Vha16-5	Vacuolar H[+] ATPase 16kD subunit 5	0.48029	-0.0189371	0.257208	0.432641	NA
FBgn0001091	Gapdh1	Glyceraldehyde 3 phosphate dehydrogenase 1	9502.9	-0.0189378	0.0691813	0.719896	0.921593
FBgn0010877	l(3)05822	lethal (3) 05822	1247.81	-0.0189617	0.0882226	0.736689	0.928502
FBgn0083001	snoRNA:Psi28S-1192a	snoRNA:Psi28S-1192a	0.824637	-0.0189939	0.246912	0.516178	NA
FBgn0083004	snoRNA:Psi28S-1175b	snoRNA:Psi28S-1175b	0.511297	-0.0190004	0.265804	0.342291	NA
FBgn0028738	ETH	Ecdysis triggering hormone	12.9855	-0.0190187	0.171737	0.728084	0.925041
FBgn0053465	CG33465	None	1.64528	-0.0190197	0.224142	0.625949	NA
FBgn0039807	CG15546	None	76.5375	-0.0190203	0.134768	0.740149	0.930426
FBgn0033728	Cpr49Ae	Cuticular protein 49Ae	138.298	-0.0190214	0.1293	0.740133	0.930426
FBgn0038404	CG8925	None	62.5302	-0.0190457	0.114609	0.739113	0.930187
FBgn0032416	Gr33a	Gustatory receptor 33a	0.749722	-0.0190777	0.252879	0.469818	NA
FBgn0287182	l(3)80Fj	lethal (3) 80Fj	1374.31	-0.0190955	0.0873145	0.734566	0.927796
FBgn0031045	CG14212	None	7.13208	-0.0191079	0.184914	0.713642	0.919625
FBgn0033184	mEFTu2	mitochondrial translation elongation factor Tu 2	609.145	-0.0191235	0.0936298	0.736056	0.928409
FBgn0036398	upSET	upSET	824.648	-0.0191266	0.0996638	0.73694	0.928574
FBgn0037630	Ir85a	Ionotropic receptor 85a	1.46165	-0.0191341	0.22872	0.607173	NA
FBgn0031247	CG11562	None	252.981	-0.0191538	0.0921906	0.735334	0.928081
FBgn0263625	lncRNA:CR43634	long non-coding RNA:CR43634	1.39259	-0.019157	0.235183	0.579215	NA
FBgn0037078	CG12971	None	4.09338	-0.0192048	0.188122	0.708049	NA
FBgn0042133	CG18810	None	1.38711	-0.0192073	0.238662	0.561384	NA
FBgn0014869	Pglym78	Phosphoglyceromutase 78	3340.05	-0.0192156	0.0693272	0.716209	0.920914
FBgn0036180	Duba	Deubiquitinating enzyme A	720.079	-0.0192416	0.0799493	0.728368	0.925072
FBgn0036998	CG5969	None	321.265	-0.019246	0.094497	0.734619	0.927796
FBgn0267773	asRNA:CR46104	antisense RNA:CR46104	3.61305	-0.0192802	0.260883	0.390782	NA
FBgn0033884	CG13344	None	578.061	-0.0192822	0.0973989	0.73462	0.927796
FBgn0263462	snoRNA:Dek-a	None	0.844218	-0.0193009	0.250525	0.485301	NA
FBgn0032211	CG13138	None	1.40298	-0.0193031	0.249849	0.490394	NA
FBgn0267734	asRNA:CR46065	antisense RNA:CR46065	1.58189	-0.019317	0.232058	0.590589	NA
FBgn0037644	CG11964	None	585.251	-0.0193248	0.0685063	0.713283	0.919558
FBgn0267567	asRNA:CR45907	antisense RNA:CR45907	9.31358	-0.0193286	0.187165	0.707687	0.916097
FBgn0286037	sisRNA:3	stable intronic sequence RNA 3	8.21689	-0.019338	0.176635	0.71967	0.921593
FBgn0015371	chn	charlatan	1212.3	-0.0193394	0.0988161	0.734059	0.927565
FBgn0020618	Rack1	Receptor of activated protein kinase C 1	23242.9	-0.0193402	0.0653499	0.707055	0.91585
FBgn0263746	CR43671	None	6.64389	-0.0193403	0.196892	0.692039	0.910472
FBgn0029993	CG1571	None	0.805749	-0.0193477	0.249909	0.489253	NA
FBgn0032644	CG5131	None	278.925	-0.0193483	0.0806085	0.727433	0.924763
FBgn0037753	CG12947	None	26.1252	-0.0193543	0.143421	0.73526	0.928081
FBgn0264390	lncRNA:CR43838	long non-coding RNA:CR43838	1.33802	-0.0193608	0.230663	0.595754	NA
FBgn0259212	cno	canoe	1403.41	-0.0193954	0.0915948	0.732002	0.926461
FBgn0085188	CG34159	None	698.181	-0.0194065	0.0809748	0.726919	0.924638
FBgn0031568	CG10019	None	10.8022	-0.0194155	0.163646	0.728182	0.925056
FBgn0085786	CR41501	None	1.78343	-0.0194358	0.229145	0.60072	NA
FBgn0037530	EMC1	ER membrane protein complex subunit 1	1775.56	-0.0194359	0.0682928	0.711336	0.918709
FBgn0000578	ena	enabled	566.704	-0.0194402	0.077192	0.723259	0.923077
FBgn0027109	NPF	neuropeptide F	38.7875	-0.0194446	0.128606	0.734675	0.927796
FBgn0030793	Rai1	Rat1 Interacting Protein 1	236.939	-0.019488	0.0961667	0.73174	0.926461
FBgn0034853	Ice1	Interacts with the C terminus of ELL 1	550.52	-0.0194891	0.0923103	0.730952	0.926033
FBgn0052640	CG32640	None	250.113	-0.0194894	0.113302	0.733287	0.926919
FBgn0027589	CG1688	None	32.0109	-0.0194984	0.145347	0.733148	0.926852
FBgn0032731	Swip-1	Swiprosin-1	736.599	-0.0195086	0.0717888	0.715877	0.920779
FBgn0004106	Cdk1	Cyclin-dependent kinase 1	779.442	-0.0195114	0.108598	0.732685	0.926615
FBgn0036761	MED19	Mediator complex subunit 19	1085.01	-0.0195161	0.0920282	0.730526	0.926014
FBgn0026533	Dek	Dek	2901.33	-0.0195908	0.0924313	0.729645	0.925924
FBgn0026206	mei-P26	meiotic P26	1014.22	-0.0196169	0.100744	0.73066	0.926014
FBgn0265457	lncRNA:CR44357	long non-coding RNA:CR44357	5.31373	-0.019629	0.195126	0.691173	NA
FBgn0015831	Rtnl2	Rtnl2	1.55961	-0.0196323	0.247013	0.50544	NA
FBgn0011592	fra	frazzled	298.07	-0.0196508	0.0839414	0.725561	0.92381
FBgn0032725	Nedd8	Nedd8	541.828	-0.019655	0.0801797	0.722978	0.922938
FBgn0031638	CG11927	None	354.088	-0.019677	0.0826657	0.724444	0.923361
FBgn0264916	asRNA:CR44107	antisense RNA:CR44107	8.9083	-0.0196846	0.234581	0.573584	0.868941
FBgn0034191	CG6984	None	180.4	-0.0196995	0.0901593	0.727588	0.92485
FBgn0003129	Poxm	Pox meso	27.8314	-0.0197105	0.142242	0.73084	0.926014
FBgn0052856	CG32856	None	95.7278	-0.0197255	0.102896	0.72946	0.9258
FBgn0053987	lncRNA:CR33987	long non-coding RNA:CR33987	1.75432	-0.0197766	0.238416	0.553569	NA
FBgn0266408	lncRNA:CR45048	long non-coding RNA:CR45048	8.1322	-0.0197978	0.199149	0.681337	0.906557
FBgn0259737	CG42391	None	1.19483	-0.0198243	0.22875	0.596205	NA
FBgn0266982	lncRNA:CR45433	long non-coding RNA:CR45433	13.6247	-0.0198344	0.162028	0.723619	0.923166
FBgn0016797	fz2	frizzled 2	291.868	-0.01987	0.0992014	0.727189	0.924672
FBgn0037046	CG10581	None	27.3078	-0.0198825	0.148068	0.727761	0.924907
FBgn0052523	CG32523	None	53.2109	-0.0199089	0.138584	0.728613	0.925164
FBgn0028992	sds22	sds22	518.883	-0.019956	0.0694175	0.705945	0.915393
FBgn0005386	ash1	absent, small, or homeotic discs 1	752.875	-0.0199579	0.097584	0.725827	0.923929
FBgn0031253	CG11885	None	223.699	-0.0199675	0.0994064	0.725947	0.923972
FBgn0262871	lute	lute	561.539	-0.0199791	0.0724251	0.710254	0.917909
FBgn0265872	lncRNA:CR44661	long non-coding RNA:CR44661	1.5325	-0.0199932	0.268947	0.300804	NA
FBgn0039033	Or94a	Odorant receptor 94a	1.7393	-0.0199997	0.234241	0.570194	NA
FBgn0037218	aux	auxilin	1003.98	-0.0200129	0.0638486	0.694014	0.910897
FBgn0001083	fw	furrowed	17.0985	-0.0200219	0.169041	0.716979	0.921437
FBgn0004183	snRNA:U1:82Eb	small nuclear RNA U1 at 82Eb	0.811585	-0.0200488	0.266007	0.328643	NA
FBgn0034345	CG5174	None	1693.1	-0.0200768	0.0502907	0.647242	0.896495
FBgn0054031	CG34031	None	5.25587	-0.0200831	0.196002	0.683327	NA
FBgn0034324	CG18538	None	3.34297	-0.0201037	0.221599	0.617979	NA
FBgn0033041	Or42a	Odorant receptor 42a	1.57385	-0.0201191	0.240286	0.538402	NA
FBgn0031143	CG1532	None	828.752	-0.0201229	0.076815	0.71361	0.919625
FBgn0047178	CG32147	None	188.426	-0.0201238	0.0928875	0.722774	0.922853
FBgn0014340	mof	males absent on the first	311.533	-0.0201619	0.09517	0.722766	0.922853
FBgn0261341	verm	vermiform	191.858	-0.0201623	0.129078	0.725503	0.92381
FBgn0044323	Cka	Connector of kinase to AP-1	1080.18	-0.0201994	0.0760796	0.711786	0.918985
FBgn0022213	Cse1	Chromosome segregation 1	1792.42	-0.020213	0.102169	0.723071	0.922946
FBgn0033767	CG13148	None	9.01596	-0.0202151	0.169325	0.714278	0.919733
FBgn0266931	lncRNA:CR45382	long non-coding RNA:CR45382	1.42868	-0.0202161	0.239191	0.542713	NA
FBgn0286030	lncRNA:CR46350	long non-coding RNA:CR46350	12.4738	-0.0202451	0.17451	0.709716	0.917776
FBgn0039379	CG5886	None	585.23	-0.0202543	0.0901727	0.720305	0.921593
FBgn0250838	roh	reduction of Rh1	2645.84	-0.0202585	0.0672662	0.697782	0.911886
FBgn0053337	CG33337	None	13.2283	-0.020308	0.200798	0.670862	0.903229
FBgn0037770	Art4	Arginine methyltransferase 4	1213.36	-0.0203214	0.0947776	0.720612	0.921593
FBgn0001319	kn	knot	14.099	-0.0203225	0.154025	0.720633	0.921593
FBgn0083013	snoRNA:Psi28S-1060	snoRNA:Psi28S-1060	0.928285	-0.0203562	0.25601	0.42442	NA
FBgn0030001	cyr	cypher	3.80801	-0.020361	0.211945	0.64342	NA
FBgn0021979	l(2)k09913	lethal (2) k09913	1991.35	-0.0203751	0.0772751	0.71067	0.91807
FBgn0037433	CG17919	None	266.62	-0.0203988	0.1207	0.722085	0.922574
FBgn0085337	CG34308	None	0.802052	-0.0204017	0.260425	0.381744	NA
FBgn0085383	CG34354	None	37.7523	-0.0204033	0.12954	0.722444	0.922807
FBgn0038200	CG9920	None	4.03835	-0.0204124	0.241294	0.528381	NA
FBgn0026616	alpha-Man-IIb	alpha-Mannosidase class II b	232.794	-0.0204325	0.102548	0.720272	0.921593
FBgn0053556	form3	formin 3	473.606	-0.0204754	0.113346	0.720599	0.921593
FBgn0030364	Lsm12a	LSM12 homolog a	1298.04	-0.0204879	0.0731632	0.704269	0.913795
FBgn0039796	CG12069	None	2.09228	-0.020519	0.224477	0.601709	NA
FBgn0037185	CG11367	None	342.829	-0.0205195	0.0982087	0.718625	0.921593
FBgn0266750	lncRNA:CR45223	long non-coding RNA:CR45223	6.0895	-0.0205207	0.197709	0.674099	NA
FBgn0036290	CG10638	None	843.93	-0.0205377	0.112553	0.719743	0.921593
FBgn0032598	ChLD3	ChLD3	3.49078	-0.0205595	0.221192	0.612514	NA
FBgn0040726	dpr1	defective proboscis extension response 1	20.769	-0.0205624	0.149332	0.71885	0.921593
FBgn0033846	mip120	Myb-interacting protein 120	690.802	-0.0205668	0.0881254	0.715468	0.9206
FBgn0033307	CG14752	None	4.37076	-0.0205761	0.251586	0.458405	NA
FBgn0036264	CG11529	None	21.9587	-0.0205979	0.164868	0.712273	0.918985
FBgn0004514	Oct-TyrR	Octopamine-Tyramine receptor	24.1202	-0.020615	0.147678	0.718529	0.921593
FBgn0032867	CG15475	None	0.74667	-0.0206353	0.266369	0.319133	NA
FBgn0028690	Rpn5	Regulatory particle non-ATPase 5	2902.82	-0.020646	0.0837137	0.712213	0.918985
FBgn0259876	Cap-G	Chromosome associated protein G	952.758	-0.0206538	0.0955026	0.716433	0.921067
FBgn0032666	CG5758	None	526.968	-0.0206593	0.108018	0.717836	0.921593
FBgn0033258	CG8712	None	272.772	-0.0206942	0.1065	0.717264	0.921593
FBgn0050289	CG30289	None	23.4511	-0.0207142	0.158141	0.714154	0.919714
FBgn0264874	asRNA:CR44065	antisense RNA:CR44065	37.2985	-0.0207178	0.211266	0.640113	0.892554
FBgn0026679	IntS4	Integrator 4	491.188	-0.020727	0.0800549	0.708509	0.916607
FBgn0030723	dpr18	defective proboscis extension response 18	34.9537	-0.0207345	0.131954	0.718282	0.921593
FBgn0031058	CG14227	None	2.59078	-0.0207497	0.207166	0.650223	NA
FBgn0038695	CG14280	None	1.0291	-0.0207586	0.239295	0.533896	NA
FBgn0267035	asRNA:CR45479	antisense RNA:CR45479	19.7011	-0.0207852	0.193566	0.678053	0.905173
FBgn0267501	18SrRNA:CR45841	18S ribosomal RNA:CR45841	10.9727	-0.0207908	0.254275	0.43376	0.79121
FBgn0013683	mt:ND4L	mitochondrial NADH-ubiquinone oxidoreductase chain 4L	23.0232	-0.0207928	0.209346	0.644115	0.894288
FBgn0267940	lncRNA:CR46220	long non-coding RNA:CR46220	0.700475	-0.0208041	0.261674	0.364659	NA
FBgn0037880	CG17726	None	207.545	-0.020844	0.0816979	0.708238	0.916477
FBgn0015773	NetA	Netrin-A	192.286	-0.0208698	0.130778	0.716552	0.921109
FBgn0039449	CG6425	None	218.187	-0.0208759	0.116445	0.715707	0.920686
FBgn0052590	CG32590	None	81.0527	-0.0208818	0.109674	0.715116	0.920259
FBgn0026737	CG6171	None	359.143	-0.0209307	0.101859	0.713778	0.919625
FBgn0028396	TotA	Turandot A	890.84	-0.020939	0.197784	0.668218	0.902457
FBgn0261938	mtRNApol	mitochondrial RNA polymerase	530.589	-0.020945	0.0725684	0.697166	0.911633
FBgn0042186	CG17239	None	146.967	-0.0209737	0.138758	0.715097	0.920259
FBgn0034793	asrij	asrij	494.757	-0.0209772	0.0824341	0.706997	0.91585
FBgn0038772	mdlc	midlife crisis	474.751	-0.0209884	0.0998146	0.712789	0.919254
FBgn0017572	Mo25	Mo25	1018.99	-0.0210173	0.0566354	0.658201	0.89905
FBgn0035693	CG8219	None	7.16562	-0.0210636	0.188778	0.682052	0.906675
FBgn0029881	pigs	pickled eggs	347.156	-0.0210694	0.0912883	0.710014	0.917776
FBgn0264878	asRNA:CR44069	antisense RNA:CR44069	2.48624	-0.0211151	0.213857	0.627195	NA
FBgn0029157	ssh	slingshot	1986.55	-0.0211158	0.0657518	0.682494	0.906675
FBgn0264443	CG43861	None	28.1295	-0.0211231	0.127784	0.71326	0.919558
FBgn0034325	CG18539	None	4.80528	-0.0211345	0.215462	0.622214	NA
FBgn0085319	CG34290	None	15.4287	-0.0211435	0.16886	0.702691	0.913156
FBgn0026372	RpL23A	Ribosomal protein L23A	30950.4	-0.0211587	0.0654285	0.681167	0.906557
FBgn0263499	lncRNA:CR43488	long non-coding RNA:CR43488	0.930361	-0.0211782	0.252617	0.442123	NA
FBgn0031879	uif	uninflatable	123.194	-0.0211844	0.127072	0.712455	0.918985
FBgn0036811	MED11	Mediator complex subunit 11	172.516	-0.0211913	0.0980177	0.709919	0.917776
FBgn0265699	lncRNA:CR44506	long non-coding RNA:CR44506	1.41446	-0.021199	0.226521	0.58402	NA
FBgn0001169	H	Hairless	844.47	-0.0212012	0.108375	0.710926	0.918291
FBgn0030665	CG15646	None	23.4451	-0.0212163	0.170342	0.700657	0.912865
FBgn0023171	rnh1	ribonuclease H1	334.5	-0.0212258	0.0834131	0.704367	0.913795
FBgn0035806	PGRP-SD	Peptidoglycan recognition protein SD	257.087	-0.0212307	0.171878	0.69925	0.912351
FBgn0037432	CG10298	None	1.55938	-0.0212441	0.230351	0.568166	NA
FBgn0010258	Rbp4	RNA-binding protein 4	4.05155	-0.0212499	0.197524	0.664493	NA
FBgn0031401	papi	papi	685.086	-0.0212552	0.0771856	0.698725	0.912351
FBgn0035968	Slc45-1	Solute carrier family 45 member 1	153.58	-0.0212564	0.113102	0.710607	0.91807
FBgn0039686	CG15506	None	14.4769	-0.0212986	0.182421	0.687636	0.908296
FBgn0267730	lncRNA:CR46061	long non-coding RNA:CR46061	0.856454	-0.0213171	0.247359	0.478241	NA
FBgn0036995	atk	artichoke	19.865	-0.0213374	0.198089	0.662196	0.899547
FBgn0085481	CG34452	None	16.1208	-0.02134	0.170711	0.698791	0.912351
FBgn0024326	Mkk4	MAP kinase kinase 4	1104.74	-0.02134	0.0759412	0.696196	0.911395
FBgn0011836	Taf2	TBP-associated factor 2	468.885	-0.0213583	0.0794832	0.699597	0.912581
FBgn0014075	Uggt	UDP-glucose-glycoprotein glucosyltransferase	1113.75	-0.0213606	0.0710118	0.689071	0.908711
FBgn0086672	snoRNA:Or-aca5	snoRNA:Or-aca5	1.64614	-0.0213671	0.23639	0.539381	NA
FBgn0037889	scpr-A	SCP-containing protein A	8.08616	-0.0213945	0.195102	0.667111	0.901801
FBgn0032014	CG7840	None	1202.92	-0.0214005	0.0995501	0.707453	0.915906
FBgn0266829	lncRNA:CR45291	long non-coding RNA:CR45291	1.96624	-0.0214083	0.228312	0.573999	NA
FBgn0035673	CG6602	None	186.516	-0.0214229	0.11751	0.708833	0.916915
FBgn0041188	Atx2	Ataxin-2	1629.02	-0.021432	0.0739189	0.692409	0.910472
FBgn0031301	CG14339	None	2.39199	-0.0214479	0.230227	0.56567	NA
FBgn0037332	Hcs	Holocarboxylase synthetase	398.165	-0.0214827	0.0819014	0.699929	0.912625
FBgn0038358	Ttc26	Tetratricopeptide repeat domain 26	2.58701	-0.0214851	0.221643	0.597401	NA
FBgn0034086	CG8441	None	305.133	-0.0215028	0.0782181	0.696473	0.911395
FBgn0033128	Tsp42Eg	Tetraspanin 42Eg	375.69	-0.0215064	0.110503	0.707215	0.915861
FBgn0285912	mah	mahogany	1.90113	-0.0215108	0.229116	0.569282	NA
FBgn0020906	Jon25Bi	Jonah 25Bi	1016.75	-0.0215865	0.180036	0.686722	0.908296
FBgn0016920	nompC	no mechanoreceptor potential C	9.35883	-0.021589	0.175677	0.691268	0.91028
FBgn0043012	AP-2sigma	Adaptor Protein complex 2, sigma subunit	447.616	-0.0215964	0.0728985	0.688745	0.908617
FBgn0033715	CG8490	None	240.265	-0.0216294	0.107493	0.705389	0.914783
FBgn0032799	CG10166	None	381.372	-0.0216435	0.0753706	0.691421	0.910333
FBgn0019960	Mitofilin	Mitofilin	1964.1	-0.0216464	0.0639674	0.67077	0.903229
FBgn0035520	CG11586	None	314.159	-0.0216521	0.0845351	0.69946	0.912513
FBgn0086602	snoRNA:Psi28S-3436b	snoRNA:Psi28S-3436b	1.06764	-0.0216647	0.235263	0.540363	NA
FBgn0037849	CG4596	None	16.5443	-0.0216874	0.156155	0.702656	0.913156
FBgn0000376	crm	cramped	1045.44	-0.021706	0.0962315	0.702986	0.913156
FBgn0033136	Tsp42Eo	Tetraspanin 42Eo	14.6904	-0.0217128	0.156032	0.702383	0.913156
FBgn0030836	CG8664	None	2.73015	-0.0217276	0.246105	0.480606	NA
FBgn0032404	RpL7-like	Ribosomal protein L7-like	1486.43	-0.0217831	0.053786	0.635469	0.890235
FBgn0033724	CG8501	None	9.89594	-0.0217862	0.197872	0.656567	0.89905
FBgn0036544	sff	sugar-free frosting	75.5242	-0.0217971	0.11825	0.704158	0.913795
FBgn0039396	CCAP-R	Crustacean cardioactive peptide receptor	5.5301	-0.0218081	0.194881	0.661984	NA
FBgn0266204	lncRNA:CR44899	long non-coding RNA:CR44899	1.37113	-0.021811	0.239727	0.516143	NA
FBgn0259676	DNApol-alpha60	DNA polymerase alpha 60kD subunit	429.796	-0.0218464	0.105882	0.702477	0.913156
FBgn0038262	CG14857	None	46.8241	-0.0218505	0.136605	0.704182	0.913795
FBgn0039848	Loxl1	Lysyl oxidase-like 1	13.3382	-0.021909	0.167084	0.694219	0.910897
FBgn0021967	ND-PDSW	NADH dehydrogenase (ubiquinone) PDSW subunit	1450	-0.0219278	0.0786932	0.691282	0.91028
FBgn0265205	lncRNA:CR44265	long non-coding RNA:CR44265	3.28605	-0.0219548	0.212802	0.618332	NA
FBgn0034047	CG12970	None	17.7457	-0.0219708	0.181731	0.679771	0.905825
FBgn0010504	kermit	kermit	481.817	-0.022021	0.082318	0.693145	0.910493
FBgn0033657	Sln	Silnoon	28.996	-0.0220244	0.162201	0.69571	0.91121
FBgn0033570	ND-B14	NADH dehydrogenase (ubiquinone) B14 subunit	793.364	-0.0220294	0.0846523	0.694594	0.910929
FBgn0010300	brat	brain tumor	1678.67	-0.022048	0.106456	0.699972	0.912625
FBgn0039293	Alg9	ALG9, alpha-1,2-mannosyltransferase	566.254	-0.0220637	0.0917663	0.697287	0.91168
FBgn0267161	asRNA:CR45601	antisense RNA:CR45601	14755.3	-0.022066	0.153801	0.698736	0.912351
FBgn0262951	lncRNA:CR43270	long non-coding RNA::CR43270	14.9266	-0.0220823	0.161173	0.695517	0.91121
FBgn0051431	CG31431	None	98.555	-0.022083	0.103604	0.699232	0.912351
FBgn0034394	CG15096	None	1664.78	-0.0221021	0.158689	0.696438	0.911395
FBgn0034223	Tes	Testin	355.933	-0.0221289	0.083935	0.692847	0.910472
FBgn0027786	Mtch	Mitochondrial carrier homolog 1	1234.61	-0.0221337	0.052292	0.623481	0.885178
FBgn0004882	orb	oo18 RNA-binding protein	2003.31	-0.0221351	0.0835861	0.692537	0.910472
FBgn0000078	Amy-d	Amylase distal	6500.07	-0.0221428	0.125035	0.700287	0.912813
FBgn0267113	lncRNA:CR45553	long non-coding RNA:CR45553	0.768721	-0.0221541	0.25661	0.397001	NA
FBgn0021767	org-1	optomotor-blind-related-gene-1	27.8281	-0.0221635	0.151084	0.698311	0.912351
FBgn0040764	CG13230	None	0.981401	-0.0221735	0.251051	0.440989	NA
FBgn0040571	CG17193	None	16.3025	-0.0221961	0.161311	0.694023	0.910897
FBgn0039896	yellow-h	yellow-h	40.2028	-0.0221963	0.128941	0.699811	0.912625
FBgn0028398	Taf10	TBP-associated factor 10	268.142	-0.0221967	0.0894352	0.694762	0.910929
FBgn0032191	Snx17	Sorting nexin 17	736.406	-0.0222153	0.0786814	0.687454	0.908296
FBgn0035721	CG9948	None	158.184	-0.022234	0.100019	0.696858	0.911569
FBgn0035060	Eps-15	Epidermal growth factor receptor pathway substrate clone 15	1470.87	-0.0222474	0.0606334	0.652964	0.89905
FBgn0020546	lncRNA:iab4	long non-coding RNA:iab4	1.21083	-0.0222598	0.242944	0.492186	NA
FBgn0265422	lncRNA:CR44334	long non-coding RNA:CR44334	0.648371	-0.0222614	0.263002	0.336891	NA
FBgn0053349	ppk25	pickpocket 25	2.09829	-0.0222618	0.215937	0.604794	NA
FBgn0032494	CG5945	None	826.912	-0.0222732	0.12413	0.698596	0.912351
FBgn0038737	CG11447	None	168.066	-0.0222768	0.0877578	0.693016	0.910472
FBgn0039386	CG5948	None	6.07015	-0.0222913	0.200443	0.644481	NA
FBgn0044812	TotC	Turandot C	484.308	-0.0223153	0.20237	0.639923	0.892554
FBgn0036790	AstC-R1	Allatostatin C receptor 1	12.1986	-0.0223198	0.173997	0.683549	0.907309
FBgn0038589	CG18598	None	12.1462	-0.0223464	0.186768	0.668213	0.902457
FBgn0045035	tefu	telomere fusion	286.071	-0.0223472	0.0946619	0.694424	0.910929
FBgn0036668	Zcchc7	Zinc finger CCHC-type containing 7	799.678	-0.0224122	0.0697437	0.672424	0.903803
FBgn0024251	bbx	bobby sox	993.431	-0.0224228	0.0707378	0.674046	0.904105
FBgn0038425	CG14881	None	167.78	-0.0224332	0.0990088	0.694168	0.910897
FBgn0034460	CG18367	None	7.55116	-0.0224394	0.197719	0.648153	0.896855
FBgn0052814	CG32814	None	6.91759	-0.0224461	0.193894	0.655339	0.89905
FBgn0050265	CG30265	None	1.49907	-0.0224602	0.246697	0.466866	NA
FBgn0037581	CG7352	None	42.0941	-0.022478	0.134151	0.696397	0.911395
FBgn0004837	Su(H)	Suppressor of Hairless	261.958	-0.022493	0.0986599	0.69335	0.910615
FBgn0033997	Ir51a	Ionotropic receptor 51a	0.909513	-0.0225098	0.25255	0.425614	NA
FBgn0053977	CG33977	None	84.1554	-0.0225102	0.115174	0.694925	0.910929
FBgn0031902	Wnt6	Wnt oncogene analog 6	59.668	-0.0225119	0.127776	0.695821	0.91121
FBgn0261258	rgn	regeneration	768.417	-0.0225379	0.115864	0.694637	0.910929
FBgn0044810	TotX	Turandot X	61.539	-0.0225413	0.182464	0.671543	0.903299
FBgn0030729	CG12507	None	1.01744	-0.022555	0.250429	0.440591	NA
FBgn0025679	Klf15	Kruppel-like factor 15	1.28082	-0.0225732	0.240122	0.503307	NA
FBgn0267439	asRNA:CR45789	antisense RNA:CR45789	4.87493	-0.0225776	0.227442	0.560575	NA
FBgn0030003	CG2116	None	498.809	-0.0225802	0.0800795	0.68396	0.907309
FBgn0266459	CG45084	None	8621.59	-0.0226163	0.103408	0.692442	0.910472
FBgn0286788	Orc1	Origin recognition complex subunit 1	1256.66	-0.0226211	0.104696	0.692529	0.910472
FBgn0038453	Arl6IP1	ADP-ribosylation factor-like 6 interacting protein 1	720.254	-0.0226307	0.0862123	0.687662	0.908296
FBgn0035371	AhcyL1	Adenosylhomocysteinase like 1	1044.45	-0.0226454	0.0589798	0.641893	0.893266
FBgn0052029	Cpr66D	Cuticular protein 66D	50.6229	-0.0226497	0.142927	0.693785	0.910897
FBgn0004066	Prosalpha4	Proteasome alpha4 subunit	2314.45	-0.0226552	0.0865991	0.68755	0.908296
FBgn0031887	Ugt307A1	UDP-glycosyltransferase family 307 member A1	7.14208	-0.022659	0.188825	0.661078	0.899347
FBgn0033802	CG17724	None	675.247	-0.0226608	0.0787207	0.681598	0.906675
FBgn0033185	CG1603	None	199.352	-0.0226669	0.0871472	0.687676	0.908296
FBgn0265001	ppk18	pickpocket 18	2.15779	-0.0226855	0.231701	0.541665	NA
FBgn0037110	ORMDL	Orosomucoid 1-like	397.333	-0.0227083	0.0746963	0.676246	0.904952
FBgn0031873	Gas41	Gas41	141.376	-0.0227105	0.092811	0.689291	0.908732
FBgn0266129	lov	jim lovell	15.8331	-0.022733	0.156479	0.689499	0.908732
FBgn0259236	comm3	comm3	141.473	-0.022734	0.123782	0.692816	0.910472
FBgn0010194	Wnt5	Wnt oncogene analog 5	208.473	-0.0227734	0.10885	0.691036	0.91018
FBgn0031622	CG3251	None	0.572324	-0.0227749	0.256006	0.395073	NA
FBgn0027951	MTA1-like	Metastasis associated 1-like	1540.48	-0.0227808	0.086408	0.685824	0.90801
FBgn0266598	Kmn2	kinetochore Mis12-Ndc80 network component 2	103.165	-0.022803	0.118503	0.691543	0.910333
FBgn0034982	Naa35	N(alpha)-acetyltransferase 35	644.004	-0.0228036	0.0614464	0.647333	0.896495
FBgn0267624	lncRNA:CR45962	long non-coding RNA:CR45962	5.86175	-0.0228138	0.193242	0.651701	NA
FBgn0085229	CG34200	None	338.958	-0.0228216	0.0882873	0.686219	0.908296
FBgn0267522	28SrRNA-Psi:CR45862	28S ribosomal RNA pseudogene:CR45862	2.17986	-0.0228475	0.255068	0.401931	NA
FBgn0035424	Larp4B	La-related protein 4B	1323.81	-0.0228511	0.0815859	0.681699	0.906675
FBgn0036594	CG13047	None	6.77382	-0.0228579	0.253834	0.411581	0.777646
FBgn0028532	CG7968	None	153.251	-0.0228743	0.156496	0.687743	0.908296
FBgn0266901	lncRNA:CR45361	long non-coding RNA:CR45361	2.12119	-0.0228834	0.228499	0.552118	NA
FBgn0037570	CG11693	None	1.13605	-0.0229052	0.247237	0.457575	NA
FBgn0053294	CR33294	None	14.2252	-0.0229174	0.174048	0.675977	0.904952
FBgn0038427	ema	endosomal maturation defective	839.925	-0.022927	0.054751	0.621921	0.884706
FBgn0086916	snky	sneaky	0.579132	-0.0229289	0.265599	0.306368	NA
FBgn0086671	snoRNA:Psi28S-2876	snoRNA:Psi28S-2876	0.646183	-0.0229331	0.247635	0.454658	NA
FBgn0031273	CG2839	None	1.00821	-0.0229388	0.249111	0.444841	NA
FBgn0039743	Jasper	JIL-1 anchoring and stabilizing protein	649.995	-0.0229435	0.0720546	0.669167	0.9026
FBgn0032858	CG10949	None	152.397	-0.0229441	0.0987131	0.687627	0.908296
FBgn0036360	CG10713	None	22.3806	-0.022952	0.152716	0.688077	0.908296
FBgn0283500	Sac1	Sac1 phosphatase	1496.56	-0.0229646	0.0637866	0.651554	0.898779
FBgn0037888	scpr-B	SCP-containing protein B	1.78544	-0.0229804	0.247144	0.457189	NA
FBgn0026197	lncRNA:noe	long non-coding RNA:noe	625.787	-0.0229965	0.139083	0.689826	0.909034
FBgn0031664	CG8892	None	473.372	-0.0229968	0.0884392	0.684033	0.907309
FBgn0003114	plu	plutonium	220.026	-0.0230168	0.118188	0.688846	0.908639
FBgn0259745	wech	wech	2156.73	-0.0230206	0.108995	0.687944	0.908296
FBgn0265999	lncRNA:CR44773	long non-coding RNA:CR44773	0.890572	-0.0230321	0.256646	0.38691	NA
FBgn0032429	CG5446	None	585.426	-0.0230522	0.0707174	0.66543	0.900985
FBgn0002899	mus301	mutagen-sensitive 301	379.584	-0.0230544	0.118053	0.688366	0.908453
FBgn0019949	Cdk9	Cyclin-dependent kinase 9	251.095	-0.0230597	0.0795823	0.677194	0.905173
FBgn0020626	Osbp	Oxysterol binding protein	1319.51	-0.023074	0.0534933	0.614283	0.881822
FBgn0264493	rdx	roadkill	5451.6	-0.0230825	0.102715	0.686466	0.908296
FBgn0034135	Syn2	Syntrophin-like 2	46.8553	-0.0230914	0.122569	0.688278	0.908448
FBgn0037313	CG1161	None	864.137	-0.0230972	0.066669	0.656708	0.89905
FBgn0036821	CG3961	None	839.683	-0.0230987	0.101589	0.686111	0.908278
FBgn0039734	Tace	Tace	46.8067	-0.0231048	0.137407	0.688568	0.908601
FBgn0013672	mt:ATPase6	mitochondrial ATPase subunit 6	10887.4	-0.0231494	0.157184	0.684074	0.907309
FBgn0025382	Rab27	Rab27	109.726	-0.0231655	0.137581	0.687813	0.908296
FBgn0034210	Camp	Cathelicidin-like antimicrobial protein	368.154	-0.0231889	0.0864646	0.680585	0.906346
FBgn0003048	pcx	pecanex	545.093	-0.0232119	0.0817523	0.677124	0.905173
FBgn0003714	tko	technical knockout	422.289	-0.0232261	0.0805389	0.675901	0.904952
FBgn0267028	lncRNA:CR45472	long non-coding RNA:CR45472	1.50918	-0.0232641	0.229618	0.542321	NA
FBgn0053288	CG33288	None	7.31367	-0.0232934	0.181021	0.66379	0.900341
FBgn0037824	CG14684	None	4.2677	-0.023304	0.206147	0.617724	NA
FBgn0029666	CG10803	None	374.349	-0.0233113	0.109011	0.684301	0.907309
FBgn0039025	Usp12-46	Ubiquitin-specific protease 12/46	424.477	-0.023335	0.0663653	0.652715	0.89905
FBgn0040717	Nplp4	Neuropeptide-like precursor 4	16.5416	-0.023356	0.19216	0.646593	0.896357
FBgn0042207	CG18530	None	2.6892	-0.0233757	0.224314	0.561282	NA
FBgn0261929	5-HT2B	5-hydroxytryptamine (serotonin) receptor 2B	7.72032	-0.0233826	0.1782	0.665937	0.90113
FBgn0262737	mub	mushroom-body expressed	2039.27	-0.0233993	0.0905659	0.679746	0.905825
FBgn0285913	red	red Malpighian tubules	1281.52	-0.0234108	0.0581865	0.627915	0.887432
FBgn0038361	Uros2	Uroporphyrinogen III synthase 2	1.10725	-0.0234188	0.249509	0.43618	NA
FBgn0259791	bora	aurora borealis	599.353	-0.0234249	0.11538	0.683507	0.907309
FBgn0039161	CG13606	None	30.7148	-0.0234422	0.148608	0.683095	0.907204
FBgn0262167	ana1	anastral spindle 1	351.165	-0.0234468	0.108112	0.682511	0.906675
FBgn0032260	CG13144	None	34.7887	-0.0235042	0.15753	0.679566	0.90581
FBgn0032938	CG8671	None	681.219	-0.0235292	0.0868779	0.676429	0.904978
FBgn0041087	wun2	wunen-2	690.567	-0.0235422	0.0984708	0.680021	0.906045
FBgn0262577	CG43117	None	6.26748	-0.0235534	0.191963	0.644404	0.894573
FBgn0030874	Spt7	Spt7	172.762	-0.0235574	0.105133	0.680794	0.906479
FBgn0050443	Opbp	Optix-binding protein	343.823	-0.0235699	0.0763179	0.666885	0.901688
FBgn0262009	CG42827	None	1.07745	-0.0235714	0.257762	0.371903	NA
FBgn0285879	disco-r	disco-related	85.1221	-0.0235729	0.14351	0.682342	0.906675
FBgn0037955	Kyat	Kynurenine aminotransferase	1205.81	-0.0235801	0.0772635	0.667889	0.902282
FBgn0266813	asRNA:CR45275	antisense RNA:CR45275	484.367	-0.0235835	0.120941	0.682042	0.906675
FBgn0032596	Prosbeta4	Proteasome beta4 subunit	1582.62	-0.0235981	0.0871162	0.675669	0.904952
FBgn0030455	CG4318	None	1.96827	-0.023617	0.220726	0.570657	NA
FBgn0039087	Ugt303B2	UDP-glycosyltransferase family 303 member B2	5.93504	-0.0236704	0.183592	0.655762	NA
FBgn0083068	CG33947	None	98.4095	-0.0236726	0.113018	0.680197	0.906054
FBgn0039702	Vps16B	Vacuolar protein sorting 16B	153.799	-0.0236855	0.0939064	0.677184	0.905173
FBgn0037672	sage	salivary gland-expressed bHLH	29.4397	-0.0237035	0.170906	0.668952	0.902542
FBgn0004618	gl	glass	47.1573	-0.0237093	0.132271	0.681158	0.906557
FBgn0052547	CG32547	None	26.7697	-0.0237342	0.148792	0.679479	0.90581
FBgn0261046	Dscam3	Down syndrome cell adhesion molecule 3	36.5955	-0.0237781	0.152019	0.678135	0.905173
FBgn0262475	bru2	bruno 2	404.186	-0.0237846	0.0865595	0.67298	0.903803
FBgn0033494	KCNQ	KCNQ potassium channel	269.732	-0.0237861	0.111946	0.678678	0.905173
FBgn0265101	Sgt1	suppressor-of-G2-allele-of-skp1	664.034	-0.0238027	0.0807391	0.668563	0.902512
FBgn0000253	Cam	Calmodulin	9912.09	-0.0238255	0.0620459	0.634488	0.889875
FBgn0028644	beat-Ic	beaten path Ic	10.8237	-0.0238474	0.176994	0.661445	0.899377
FBgn0038475	Keap1	Keap1	238.71	-0.0238698	0.100005	0.676165	0.904952
FBgn0085220	Ufm1	Ubiquitin-fold modifier 1	306.312	-0.0238801	0.0847914	0.670691	0.903229
FBgn0035617	l(3)psg2	lethal (3) persistent salivary gland 2	490.815	-0.0239147	0.0902405	0.673054	0.903803
FBgn0025383	CG14780	None	11.2923	-0.0239368	0.17928	0.657803	0.89905
FBgn0038541	TyrRII	Tyramine receptor II	15.8322	-0.0239439	0.160591	0.67278	0.903803
FBgn0032348	CG4751	None	378.139	-0.023957	0.0798023	0.665672	0.900985
FBgn0260004	Snmp1	Sensory neuron membrane protein 1	91.4691	-0.0239723	0.127719	0.677745	0.905173
FBgn0035533	Cip4	Cdc42-interacting protein 4	802.562	-0.0239944	0.0769117	0.66202	0.899536
FBgn0261053	Cad86C	Cadherin 86C	66.9886	-0.0239967	0.128686	0.677498	0.905173
FBgn0033698	CG8858	None	474.977	-0.0240029	0.0742981	0.658424	0.89905
FBgn0260794	ctrip	circadian trip	2169.44	-0.0240108	0.089538	0.671542	0.903299
FBgn0038566	CG14317	None	9.13118	-0.024014	0.25802	0.365356	0.743711
FBgn0022981	rpk	ripped pocket	1083.03	-0.0240217	0.0997169	0.67421	0.904158
FBgn0025639	Hmt4-20	Histone methyltransferase 4-20	1929.86	-0.0240225	0.0891099	0.671207	0.903282
FBgn0035529	Fdx2	Ferredoxin 2	642.504	-0.0240275	0.0731751	0.656399	0.89905
FBgn0051361	dpr17	defective proboscis extension response 17	28.6179	-0.0240277	0.15217	0.675046	0.90468
FBgn0034642	CG15674	None	111.836	-0.0240728	0.117306	0.67566	0.904952
FBgn0262536	CG43090	None	404.115	-0.0241218	0.113751	0.674699	0.904474
FBgn0002552	lin	lines	709.564	-0.0241325	0.0921419	0.670985	0.903229
FBgn0266710	hog	hog	1.21164	-0.0241338	0.257002	0.372546	NA
FBgn0036139	CG6216	None	1.75864	-0.024183	0.23135	0.522684	NA
FBgn0039602	CG1647	None	170.562	-0.0242027	0.0928462	0.670327	0.903026
FBgn0000153	b	black	570.399	-0.024267	0.125516	0.673986	0.904105
FBgn0002937	ninaB	neither inactivation nor afterpotential B	41.0482	-0.0242789	0.145216	0.673494	0.90399
FBgn0027496	epsilonCOP	Coat Protein (coatomer) epsilon	517.899	-0.0243252	0.0804309	0.661495	0.899377
FBgn0052428	CG32428	None	792.457	-0.0243261	0.0795336	0.660604	0.899211
FBgn0032615	CG6012	None	10.9264	-0.0243393	0.171537	0.660601	0.899211
FBgn0032290	CG6443	None	230.508	-0.0243417	0.0801483	0.66101	0.899347
FBgn0037387	CG1213	None	1785.19	-0.0243441	0.119829	0.67256	0.903803
FBgn0038132	apn	apnoia	3.84982	-0.0243504	0.22431	0.54815	NA
FBgn0032449	CG17036	None	120.262	-0.0243729	0.107445	0.670901	0.903229
FBgn0030049	Trf4-1	Topoisomerase related function 4-1	1328.11	-0.024387	0.0952159	0.66868	0.902512
FBgn0034058	Pex11	Peroxin 11	425.548	-0.024393	0.077722	0.657761	0.89905
FBgn0036996	mag	magro	476.887	-0.0243933	0.192634	0.632546	0.889412
FBgn0038716	CG7342	None	13.9703	-0.0244022	0.161588	0.66668	0.901644
FBgn0266243	lncRNA:CR44938	long non-coding RNA:CR44938	6.23956	-0.0244064	0.193624	0.630582	0.888411
FBgn0014380	RhoL	Rho-like	405.31	-0.0244147	0.0901915	0.666689	0.901644
FBgn0052459	CG32459	None	1.22105	-0.0244461	0.254125	0.391688	NA
FBgn0261804	CG42750	None	23.6226	-0.0244578	0.149683	0.670469	0.903103
FBgn0031769	CG9135	None	1622.16	-0.0244832	0.111536	0.669998	0.902699
FBgn0032521	CG7110	None	484.411	-0.0244834	0.0947745	0.667353	0.901972
FBgn0262534	CG43088	None	1.18052	-0.0245055	0.247228	0.437728	NA
FBgn0024887	kin17	kin17	324.696	-0.0245058	0.079721	0.658461	0.89905
FBgn0020258	ppk	pickpocket	13.8702	-0.024506	0.168895	0.660706	0.899235
FBgn0027610	Dic1	Dicarboxylate carrier 1	1030.14	-0.0245419	0.0793577	0.657621	0.89905
FBgn0001185	her	hermaphrodite	272.163	-0.02456	0.0809209	0.658915	0.899116
FBgn0031740	CG7239	None	384.878	-0.0245829	0.0726552	0.648166	0.896855
FBgn0086355	Tpi	Triose phosphate isomerase	4459.87	-0.0245898	0.070227	0.643734	0.894288
FBgn0002629	E(spl)m4-BFM	Enhancer of split m4, Bearded family member	6.84002	-0.0246218	0.253601	0.393686	0.764575
FBgn0266268	FeCH	Ferrochelatase	1091.85	-0.0246307	0.0882264	0.663063	0.899812
FBgn0024983	CG4293	None	391.124	-0.0246374	0.0791598	0.656175	0.89905
FBgn0265710	lncRNA:CR44517	long non-coding RNA:CR44517	0.541335	-0.0246427	0.26698	0.281517	NA
FBgn0260812	inaF-D	inaF-D	14.549	-0.0246431	0.25639	0.372384	0.749562
FBgn0262233	mir-2494	mir-2494 stem loop	0.574209	-0.0246828	0.276601	0.20791	NA
FBgn0031574	TTLL4B	Tubulin tyrosine ligase-like 4B	53.4852	-0.0247307	0.128502	0.668517	0.902512
FBgn0025741	PlexA	Plexin A	1493.63	-0.0247492	0.0956966	0.66426	0.90062
FBgn0038304	CG12241	None	387.079	-0.0247506	0.0678916	0.636727	0.890968
FBgn0035670	CG10472	None	7005.56	-0.024786	0.123512	0.667481	0.902031
FBgn0052036	CG32036	None	2.87969	-0.0247892	0.236093	0.493709	NA
FBgn0027492	wdb	widerborst	2412.14	-0.0248009	0.0825709	0.657245	0.89905
FBgn0034722	Rtf1	Rtf1	1056.71	-0.0248185	0.0874074	0.660259	0.899116
FBgn0032906	RPA2	Replication protein A2	641.053	-0.0248311	0.0978583	0.663735	0.900341
FBgn0034243	Ns2	Nucleostemin 2	1541.7	-0.0248313	0.0826062	0.656883	0.89905
FBgn0034626	CG10795	None	268.607	-0.0248336	0.0937528	0.662667	0.899703
FBgn0260862	Vti1a	Vesicle transport through interaction with t-SNAREs 1a	275.953	-0.0248403	0.0942249	0.662721	0.899703
FBgn0038395	CG10407	None	177.78	-0.024858	0.202249	0.606917	0.87914
FBgn0040465	Dlip3	Dorsal interacting protein 3	108.203	-0.0248783	0.116317	0.665653	0.900985
FBgn0004842	RYa-R	RYamide receptor	5.43737	-0.024923	0.193217	0.62484	NA
FBgn0032415	rho-6	rhomboid-6	2.68696	-0.0249286	0.218051	0.562151	NA
FBgn0036711	CG13727	None	0.976279	-0.0249303	0.257087	0.364138	NA
FBgn0050035	Tret1-1	Trehalose transporter 1-1	1696.6	-0.0249329	0.121542	0.665511	0.900985
FBgn0002521	pho	pleiohomeotic	701.917	-0.0249465	0.104234	0.663385	0.90002
FBgn0039503	CG14262	None	1.31814	-0.0249845	0.240513	0.46961	NA
FBgn0052668	CG32668	None	5.24287	-0.0249876	0.199338	0.611802	NA
FBgn0030359	CG18130	None	5.23087	-0.025009	0.212799	0.577323	NA
FBgn0035238	CG12104	None	405.773	-0.0250659	0.0882308	0.657558	0.89905
FBgn0032705	Grip71	Grip71	584.331	-0.0250877	0.106553	0.661953	0.899536
FBgn0031895	CG4497	None	439.217	-0.0251055	0.0976923	0.660282	0.899116
FBgn0038223	Afti	Aftiphilin	396.571	-0.0251274	0.0971156	0.659881	0.899116
FBgn0030936	CG6481	None	2.48167	-0.0251374	0.237857	0.480928	NA
FBgn0266174	pre-mod(mdg4)-L	None	71.4648	-0.0251474	0.158668	0.659107	0.899116
FBgn0031182	Cyp6t1	Cyp6t1	234.007	-0.0251653	0.122091	0.662731	0.899703
FBgn0034617	Panx	Panoramix	301.73	-0.0252058	0.0957921	0.658583	0.899091
FBgn0034093	CG15706	None	279.385	-0.0252132	0.0866463	0.654829	0.89905
FBgn0030196	Psf3	Partner of Sld Five 3	404.652	-0.0252289	0.0876019	0.655169	0.89905
FBgn0039914	mav	maverick	785.464	-0.0252327	0.0918803	0.65704	0.89905
FBgn0029893	CG14442	None	1772.32	-0.0252641	0.0816535	0.650524	0.898059
FBgn0267166	lncRNA:CR45606	long non-coding RNA:CR45606	0.502226	-0.0253017	0.263238	0.309881	NA
FBgn0284220	Top2	Topoisomerase 2	2803.95	-0.0253152	0.0861579	0.653244	0.89905
FBgn0052365	CG32365	None	347.566	-0.0253192	0.109684	0.659499	0.899116
FBgn0053062	CG33062	None	28.1354	-0.0253299	0.14178	0.661201	0.899347
FBgn0000045	Act79B	Actin 79B	1817.31	-0.0253514	0.117586	0.66001	0.899116
FBgn0042213	CG18731	None	75.533	-0.0253524	0.11507	0.659721	0.899116
FBgn0039946	ATbp	(A+T)-stretch binding protein	106.057	-0.0253669	0.0968005	0.656828	0.89905
FBgn0011761	dhd	deadhead	14936.8	-0.0253735	0.111243	0.659021	0.899116
FBgn0052104	CG32104	None	165.346	-0.0253762	0.0855214	0.652068	0.89905
FBgn0037778	mtTFB2	mitochondrial transcription factor B2	130.984	-0.0253768	0.103426	0.657955	0.89905
FBgn0261931	CG42797	None	568.656	-0.0254219	0.103125	0.657353	0.89905
FBgn0025355	SuUR	Suppressor of Under-Replication	311.042	-0.0254713	0.0974982	0.655695	0.89905
FBgn0260741	CG3281	None	237.363	-0.0254855	0.102204	0.656422	0.89905
FBgn0000564	Eh	Eclosion hormone	1.32897	-0.0255	0.247655	0.423587	NA
FBgn0065108	ppk16	pickpocket 16	1.32616	-0.0255232	0.257258	0.357322	NA
FBgn0040529	COX7A	Cytochrome c oxidase subunit 7A	2435.7	-0.0255531	0.0727693	0.635515	0.890235
FBgn0266639	asRNA:CR45146	antisense RNA:CR45146	1.55197	-0.0255711	0.228688	0.515563	NA
FBgn0034966	CG13563	None	7.12792	-0.0255762	0.18891	0.624212	0.8853
FBgn0030794	CG13005	None	227.984	-0.0255845	0.103045	0.655338	0.89905
FBgn0031735	CG11029	None	98.0485	-0.0255902	0.118894	0.657247	0.89905
FBgn0266322	asRNA:CR44987	antisense RNA:CR44987	37.578	-0.025593	0.142002	0.658025	0.89905
FBgn0035348	CG16758	None	1750.14	-0.0256018	0.167815	0.648268	0.896855
FBgn0034664	CG4377	None	927.388	-0.0256253	0.125976	0.657498	0.89905
FBgn0264343	CG43799	None	2.92527	-0.0256393	0.221023	0.543065	NA
FBgn0033388	CG8046	None	21.5969	-0.0256397	0.175376	0.641207	0.893144
FBgn0036679	CG13022	None	1.9877	-0.0256424	0.22139	0.541758	NA
FBgn0034098	krimp	krimper	755.026	-0.0256429	0.104397	0.654826	0.89905
FBgn0266145	lncRNA:CR44851	long non-coding RNA:CR44851	2.98975	-0.0256467	0.227962	0.51747	NA
FBgn0031275	GABA-B-R3	metabotropic GABA-B receptor subtype 3	33.4961	-0.0256692	0.129072	0.657187	0.89905
FBgn0037783	Npc2c	Niemann-Pick type C-2c	5.04841	-0.0257196	0.23669	0.479236	NA
FBgn0085387	shakB	shaking B	69.7971	-0.0257198	0.121513	0.655949	0.89905
FBgn0034265	Snx16	Sorting nexin 16	325.85	-0.0257223	0.0869055	0.648554	0.896959
FBgn0024371	E2f2	E2F transcription factor 2	835.566	-0.0257224	0.0966971	0.652394	0.89905
FBgn0267296	lncRNA:CR45732	long non-coding RNA:CR45732	3.27463	-0.0257266	0.210746	0.574073	NA
FBgn0036833	CG3819	None	549.47	-0.025758	0.154268	0.653532	0.89905
FBgn0035702	CG10147	None	62.3207	-0.0257902	0.115631	0.654456	0.89905
FBgn0034645	ND-B12	NADH dehydrogenase (ubiquinone) B12 subunit	958.155	-0.0258132	0.090021	0.649019	0.89747
FBgn0003980	Vm26Ab	Vitelline membrane 26Ab	1925.13	-0.0258142	0.20753	0.581747	0.873265
FBgn0025549	unc-119	unc-119	779.87	-0.025822	0.0987575	0.651633	0.898779
FBgn0050042	Cpr49Ab	Cuticular protein 49Ab	588.09	-0.0258469	0.140056	0.655134	0.89905
FBgn0039153	GatB	Glutamyl-tRNA amidotransferase, subunit B	201.971	-0.0258482	0.0842533	0.64521	0.895112
FBgn0050438	Ugt50B3	UDP-glycosyltransferase family 50 member B3	111.895	-0.0258526	0.128565	0.654949	0.89905
FBgn0000227	Bsg25A	Blastoderm-specific gene 25A	4.79489	-0.0258613	0.280473	0.180788	NA
FBgn0033249	CG11191	None	48.3559	-0.0258705	0.140226	0.654842	0.89905
FBgn0266028	asRNA:CR44793	antisense RNA:CR44793	2.8974	-0.0258977	0.235168	0.484028	NA
FBgn0037531	CG10445	None	150.951	-0.0259014	0.107127	0.652047	0.89905
FBgn0051091	CG31091	None	3.66447	-0.0259108	0.249317	0.408822	NA
FBgn0261276	Opa1	Optic atrophy 1	1426.85	-0.0259135	0.0585429	0.593001	0.875596
FBgn0004049	yrt	yurt	950.749	-0.0259325	0.0841922	0.644098	0.894288
FBgn0035642	CG18586	None	264.928	-0.0259336	0.114932	0.652635	0.89905
FBgn0261987	Pxt	Peroxinectin-like	3944.19	-0.0259359	0.123398	0.653525	0.89905
FBgn0024366	CG11409	None	104.962	-0.0259519	0.126187	0.65358	0.89905
FBgn0030969	Usp39	Ubiquitin specific protease 39	478.637	-0.0259638	0.0973582	0.649571	0.897669
FBgn0038316	CG6276	None	542.209	-0.0259722	0.0733366	0.630964	0.888572
FBgn0023094	cyc	cycle	944.998	-0.0260122	0.0878107	0.645428	0.895298
FBgn0037722	CG8319	None	343.302	-0.0260188	0.103381	0.65006	0.897782
FBgn0053883	His4:CG33883	His4:CG33883	691.583	-0.0260498	0.11497	0.651231	0.898617
FBgn0015268	Nap1	Nucleosome assembly protein 1	11122	-0.0260581	0.065772	0.61386	0.881687
FBgn0083975	Nlg4	Neuroligin 4	12.5247	-0.0260948	0.180241	0.630272	0.888092
FBgn0035807	CG7492	None	966.414	-0.0261188	0.0589109	0.59146	0.875566
FBgn0033845	mars	mars	1145	-0.0261359	0.107106	0.649183	0.89747
FBgn0030834	CG8675	None	496.198	-0.0261502	0.0655967	0.61215	0.879822
FBgn0034885	Eglp4	Entomoglyceroporin 4	1005	-0.0261894	0.120303	0.650155	0.897782
FBgn0267464	asRNA:CR45814	antisense RNA:CR45814	3.52304	-0.0261909	0.250996	0.395198	NA
FBgn0029945	CG18155	None	7.30344	-0.0261963	0.176063	0.633817	0.889689
FBgn0010357	betaTry	betaTrypsin	13099.7	-0.0262217	0.139023	0.650718	0.898095
FBgn0036909	Ccdc58	Coiled-coil domain-containing 58	313.605	-0.0262219	0.0854861	0.641371	0.893144
FBgn0038432	CG14883	None	412.365	-0.0262379	0.0902366	0.643818	0.894288
FBgn0036374	Spt20	Spt20	708.519	-0.0262853	0.097364	0.64561	0.895434
FBgn0038213	CG9624	None	3.28782	-0.0263054	0.219905	0.538478	NA
FBgn0083120	Uhg8	U snoRNA host gene 8	68.6278	-0.026317	0.126618	0.649234	0.89747
FBgn0000064	Ald1	Aldolase 1	16150.6	-0.0263185	0.0948202	0.644512	0.894607
FBgn0011290	Taf12	TBP-associated factor 12	694.762	-0.0263269	0.0800508	0.635391	0.890235
FBgn0011705	rost	rolling stone	703.713	-0.0263387	0.0783275	0.633305	0.88967
FBgn0013433	beat-Ia	beaten path Ia	15.6895	-0.0263599	0.166666	0.640058	0.892554
FBgn0041234	Gr59f	Gustatory receptor 59f	2.51216	-0.0263603	0.22919	0.503692	NA
FBgn0037541	CG2747	None	750.507	-0.0263919	0.07906	0.633478	0.889689
FBgn0020429	GluRIIB	Glutamate receptor IIB	2.94442	-0.0264219	0.212521	0.56027	NA
FBgn0000527	e	ebony	96.8757	-0.0264339	0.137219	0.648248	0.896855
FBgn0038749	Xport-A	exit protein of rhodopsin and TRP A	136.083	-0.0264551	0.124347	0.64738	0.896495
FBgn0053811	His-Psi:CR33811	His-Psi:CR33811	6.31508	-0.0264616	0.231404	0.493424	0.830656
FBgn0034763	RYBP	Ring and YY1 Binding Protein	783.493	-0.0264806	0.092209	0.641622	0.893262
FBgn0037831	Cap-H2	Chromosome associated protein H2	174.484	-0.0264815	0.100901	0.643966	0.894288
FBgn0026319	Traf4	TNF-receptor-associated factor 4	101.517	-0.0264894	0.128948	0.647348	0.896495
FBgn0019624	COX5A	Cytochrome c oxidase subunit 5A	4786.93	-0.026512	0.074712	0.626136	0.886147
FBgn0052037	CG32037	None	7.9511	-0.0265143	0.195299	0.601272	0.878106
FBgn0038545	pasi1	pasiflora 1	216.887	-0.0265218	0.0975977	0.642762	0.893917
FBgn0031607	Secp43	tRNA Selenocysteine associated protein	177.386	-0.0265372	0.0936894	0.641454	0.893144
FBgn0263239	dar1	dendritic arbor reduction 1	25.7906	-0.0265722	0.146595	0.645791	0.89557
FBgn0001174	halo	halo	8.8561	-0.0265729	0.264791	0.288277	0.67401
FBgn0033851	CG13332	None	7.69697	-0.0265934	0.190883	0.608521	0.879397
FBgn0083990	lncRNA:sphinx	long non-coding RNA:sphinx	6.46211	-0.0266106	0.214276	0.552701	0.862004
FBgn0025637	SkpA	SKP1-related A	2340.01	-0.0266175	0.0568685	0.576288	0.870739
FBgn0264574	Glut1	Glucose transporter 1	538.511	-0.0266307	0.0886623	0.638164	0.891812
FBgn0015577	alpha-Est9	alpha-Esterase-9	293.49	-0.0266339	0.103135	0.64251	0.893684
FBgn0005617	msl-1	male-specific lethal 1	1156.77	-0.0266412	0.102473	0.642306	0.893517
FBgn0028693	Rpn12	Regulatory particle non-ATPase 12	1492.02	-0.0266452	0.0797594	0.631028	0.888572
FBgn0020370	TppII	tripeptidyl-peptidase II	2212.67	-0.0266506	0.0701022	0.616029	0.882669
FBgn0032030	Wdr82	WD repeat domain 82	341.815	-0.0266521	0.088214	0.637657	0.89157
FBgn0260006	drd	drop dead	160.022	-0.0266625	0.116108	0.643977	0.894288
FBgn0263406	lncRNA:CR43452	long non-coding RNA:CR43452	8.65917	-0.0266748	0.180729	0.622729	0.885019
FBgn0003261	Rm62	Rm62	11002.3	-0.0266834	0.0602315	0.588313	0.874763
FBgn0035933	CG13309	None	395.024	-0.0266837	0.127506	0.644927	0.894952
FBgn0040623	Spase12	Spase 12-subunit	334.913	-0.0266929	0.0841174	0.634458	0.889875
FBgn0283666	Rap2l	Ras-associated protein 2-like	572.768	-0.0267018	0.0703825	0.61593	0.882647
FBgn0015790	Rab11	Rab11	3532.26	-0.0267032	0.0511697	0.547666	0.859001
FBgn0010269	Dsor1	Downstream of raf1	893.156	-0.0267396	0.0865542	0.635587	0.890235
FBgn0013717	not	non-stop	505.502	-0.0267617	0.0916066	0.637909	0.891722
FBgn0034323	CG18537	None	7.74373	-0.0267758	0.210655	0.561278	0.864917
FBgn0053774	CG33774	None	141.831	-0.0267909	0.111331	0.64182	0.893266
FBgn0051546	CG31546	None	7.13984	-0.0267938	0.21211	0.556885	0.863557
FBgn0032730	CG10431	None	65.3046	-0.0267999	0.113767	0.642031	0.893266
FBgn0011818	oaf	out at first	715.14	-0.0268034	0.100693	0.639997	0.892554
FBgn0039830	ATPsynC	ATP synthase, subunit C	20956.7	-0.0268193	0.0654935	0.602817	0.878444
FBgn0262539	CG43093	None	128.93	-0.0268492	0.141786	0.643114	0.894176
FBgn0039631	Sirt7	Sirtuin 7	225.283	-0.0268534	0.105312	0.640201	0.89256
FBgn0033086	CG9410	None	201.549	-0.0268775	0.0934917	0.637193	0.891388
FBgn0266705	asRNA:CR45195	antisense RNA:CR45195	15.4135	-0.0268784	0.195151	0.597162	0.876651
FBgn0037664	CG8420	None	321.522	-0.026879	0.114037	0.641116	0.893144
FBgn0262979	lncRNA:CR43287	long non-coding RNA:CR43287	8.62062	-0.0269009	0.176132	0.625372	0.88589
FBgn0267762	asRNA:CR46093	antisense RNA:CR46093	10.7772	-0.0269016	0.169975	0.631144	0.888618
FBgn0037746	CG8478	None	548.808	-0.0269297	0.10756	0.639619	0.892554
FBgn0266626	asRNA:CR45133	antisense RNA:CR45133	25.0148	-0.0269637	0.205189	0.573601	0.868941
FBgn0031670	SelT	Selenoprotein T	955.653	-0.0269872	0.0656681	0.601024	0.878105
FBgn0029114	Tollo	Tollo	158.731	-0.026995	0.110631	0.639268	0.892539
FBgn0030739	SWIP	Strumpellin and WASH-interacting protein	162.519	-0.0270206	0.0895111	0.633762	0.889689
FBgn0034438	CG9416	None	137.426	-0.0270299	0.112636	0.63912	0.892449
FBgn0266388	asRNA:CR45028	antisense RNA:CR45028	1.90203	-0.027033	0.234974	0.471234	NA
FBgn0034520	lms	lateral muscles scarcer	12.3195	-0.0270409	0.208383	0.564321	0.86667
FBgn0034789	PIP5K59B	Phosphatidylinositol 4-phosphate 5-kinase 59B	161.926	-0.027053	0.110532	0.638556	0.891897
FBgn0040290	RecQ4	RecQ4 helicase	627.666	-0.0270659	0.11139	0.638519	0.891897
FBgn0266435	CG45065	None	3.30765	-0.0271411	0.212988	0.550063	NA
FBgn0033458	Lime	Linking immunity and metabolism	1315.15	-0.0271514	0.091696	0.633141	0.88967
FBgn0263113	Cc2d2a	Coiled-coil and C2 domain containing 2A	10.5143	-0.027167	0.17431	0.624105	0.8853
FBgn0036893	PIG-F	Phosphatidylinositol glycan anchor biosynthesis class F	296.157	-0.0271843	0.0958441	0.634183	0.889875
FBgn0286203	stw	straw	161.444	-0.0271926	0.100369	0.635198	0.890235
FBgn0053481	dpr7	defective proboscis extension response 7	83.2122	-0.0271992	0.124821	0.638558	0.891897
FBgn0266222	lncRNA:CR44917	long non-coding RNA:CR44917	0.803305	-0.0272018	0.268758	0.252442	NA
FBgn0034054	CG8366	None	168.64	-0.0272166	0.0959235	0.633812	0.889689
FBgn0036670	CG13029	None	8.21784	-0.0272232	0.191941	0.599096	0.877444
FBgn0015946	grim	grim	1.07593	-0.0272912	0.269461	0.246456	NA
FBgn0031874	CG13775	None	68.0535	-0.0272945	0.11172	0.635822	0.890235
FBgn0032147	IP3K1	Inositol 1,4,5-triphosphate kinase 1	330.761	-0.0273108	0.0960244	0.632691	0.889412
FBgn0033569	CG12942	None	435.013	-0.0273358	0.106304	0.634532	0.889875
FBgn0037503	CG14598	None	4.231	-0.0274022	0.214005	0.543855	NA
FBgn0031309	Tfb4	Transcription factor B4	214.232	-0.0274127	0.0974122	0.631833	0.889237
FBgn0267711	asRNA:CR46044	antisense RNA:CR46044	1.45369	-0.0274208	0.234676	0.468014	NA
FBgn0287608	lncRNA:CR46477	long non-coding RNA:CR46477	1.05922	-0.0274241	0.248827	0.396075	NA
FBgn0039350	jigr1	jing interacting gene regulatory 1	2113.67	-0.0274355	0.10075	0.632333	0.889412
FBgn0035587	Gdap1	Gdap1	76.961	-0.027468	0.137485	0.636037	0.890235
FBgn0020300	geko	geko	86.2301	-0.0274694	0.115721	0.634273	0.889875
FBgn0038519	Prx3	Peroxiredoxin 3	1178.72	-0.0274775	0.0764945	0.616363	0.882912
FBgn0039616	CG11828	None	0.692107	-0.0274888	0.263734	0.291319	NA
FBgn0265862	lncRNA:CR44651	long non-coding RNA:CR44651	13.1039	-0.0274979	0.179595	0.614408	0.881882
FBgn0267576	lncRNA:CR45916	long non-coding RNA:CR45916	2.18934	-0.0274981	0.238951	0.447615	NA
FBgn0029082	hbs	hibris	15.1462	-0.0275457	0.171476	0.62232	0.884742
FBgn0038629	CG14304	None	3.68932	-0.0275543	0.219766	0.523662	NA
FBgn0035028	Start1	Start1	481.031	-0.0275803	0.0775629	0.616513	0.883009
FBgn0030311	CG11699	None	479.271	-0.0275883	0.0708818	0.605334	0.878986
FBgn0034766	Obp59a	Odorant-binding protein 59a	2.90014	-0.0275885	0.241062	0.436351	NA
FBgn0053554	Nipped-A	Nipped-A	735.66	-0.0276121	0.0988261	0.629766	0.888069
FBgn0031778	lncRNA:CR9162	long non-coding RNA:CR9162	2.82542	-0.0276278	0.211295	0.549121	NA
FBgn0031126	Cyp6v1	Cyp6v1	1098.16	-0.027642	0.0877291	0.625111	0.88589
FBgn0036389	ssp2	short spindle 2	1559.17	-0.0276521	0.0851516	0.623269	0.885178
FBgn0032886	CG9328	None	619.15	-0.0276704	0.0821763	0.62055	0.884174
FBgn0031655	Marcal1	Marcal1	297.079	-0.0276975	0.104735	0.629924	0.888069
FBgn0267821	da	daughterless	1376.63	-0.0277043	0.093786	0.627173	0.887113
FBgn0028687	Rpt1	Regulatory particle triple-A ATPase 1	2573.18	-0.0277115	0.0743228	0.610054	0.879697
FBgn0265645	lncRNA:CR44452	long non-coding RNA:CR44452	0.868151	-0.0277361	0.262906	0.296327	NA
FBgn0037896	ninaG	ninaG	23.1178	-0.0277389	0.163577	0.625902	0.886147
FBgn0250850	rig	rigor mortis	1083.1	-0.0277646	0.100155	0.628227	0.887665
FBgn0030120	CG17440	None	9.0626	-0.027778	0.187034	0.600809	0.878105
FBgn0265468	lncRNA:CR44361	long non-coding RNA:CR44361	0.802843	-0.0278187	0.258673	0.327742	NA
FBgn0082585	sprt	sprite	186.445	-0.0278282	0.107172	0.628761	0.887951
FBgn0039928	Cals	Calsyntenin-1	797.714	-0.0278345	0.0896355	0.623798	0.8853
FBgn0083973	dunk	disrupted underground network	6.39553	-0.0278391	0.240781	0.434988	0.792025
FBgn0015024	CkIalpha	Casein kinase Ialpha	2449.96	-0.0278617	0.0677801	0.594806	0.875596
FBgn0265274	Inx3	Innexin 3	433.243	-0.0278621	0.102481	0.627534	0.887389
FBgn0036007	path	pathetic	4253.84	-0.027868	0.0686935	0.596907	0.876555
FBgn0038190	CG9926	None	199.754	-0.0278711	0.113667	0.629215	0.888069
FBgn0036416	CG7924	None	3.30967	-0.0278722	0.222271	0.511288	NA
FBgn0260859	Bet3	Blocked early in transport 3	387.931	-0.0278762	0.0759934	0.61056	0.879697
FBgn0063368	Gpb5	Glycoprotein hormone beta 5	19.0612	-0.0278958	0.151755	0.629169	0.888069
FBgn0264839	asRNA:CR44047	antisense RNA:CR44047	2.81768	-0.0279196	0.222957	0.508311	NA
FBgn0039751	CG1983	None	312.634	-0.027924	0.0736878	0.606258	0.878986
FBgn0000927	fs(1)Ya	female sterile (1) Young arrest	2184.24	-0.0279642	0.101324	0.626074	0.886147
FBgn0003255	rk	rickets	16.3835	-0.0279813	0.158572	0.625726	0.886147
FBgn0039628	CG11841	None	353.052	-0.0279848	0.127404	0.629536	0.888069
FBgn0287218	CG46448	None	27.9947	-0.0279856	0.157309	0.626224	0.886147
FBgn0039251	Trf4-2	Topoisomerase related function 4-2	307.646	-0.0279943	0.118937	0.628469	0.887673
FBgn0035357	MEP-1	MEP-1	1612.01	-0.0280565	0.085992	0.618871	0.883547
FBgn0024804	Dbp80	Dead box protein 80	698.241	-0.0280624	0.0768609	0.609448	0.879483
FBgn0030341	p24-1	p24-related-1	748.884	-0.0281353	0.0699347	0.596215	0.876512
FBgn0263030	CG43325	None	2.62153	-0.0281365	0.248255	0.392332	NA
FBgn0022238	lolal	lola like	2156.71	-0.0281503	0.0730995	0.602317	0.878309
FBgn0028292	ric8a	ric8a	428.653	-0.0281554	0.0896667	0.619884	0.883954
FBgn0003124	polo	polo	3487.76	-0.0281685	0.106533	0.624592	0.885453
FBgn0037440	CRAT	Carnitine O-Acetyl-Transferase	396.839	-0.0281733	0.0749593	0.605185	0.878986
FBgn0015270	Orc2	Origin recognition complex subunit 2	445.387	-0.0281759	0.105929	0.624402	0.8853
FBgn0013764	Chi	Chip	869.199	-0.0281776	0.063162	0.577649	0.871466
FBgn0085369	Drgx	Dorsal root ganglia homeobox	22.8927	-0.0281816	0.159324	0.623066	0.885166
FBgn0039691	IntS11	Integrator 11	795.932	-0.0281944	0.0687843	0.592843	0.875596
FBgn0259823	CG42404	None	25.3891	-0.0282033	0.148461	0.626387	0.886147
FBgn0035663	CG6462	None	6.53146	-0.0282284	0.189725	0.591145	0.875566
FBgn0036993	CG5910	None	411.491	-0.0282296	0.12294	0.626196	0.886147
FBgn0038330	CG14868	None	77.2817	-0.0282371	0.11401	0.624926	0.885808
FBgn0002922	nau	nautilus	13.98	-0.0282532	0.163615	0.619933	0.883954
FBgn0030048	CG12112	None	129.581	-0.0282544	0.1109	0.624263	0.8853
FBgn0265499	asRNA:CR44368	antisense RNA:CR44368	42.1047	-0.0282702	0.191509	0.587536	0.874595
FBgn0264748	CG44006	None	37.7065	-0.0282744	0.18237	0.601807	0.878309
FBgn0017482	T3dh	Type III alcohol dehydrogenase	241.329	-0.0282853	0.121361	0.625351	0.88589
FBgn0035318	CG9018	None	390.011	-0.0282856	0.0721593	0.59883	0.877444
FBgn0029152	Mkrn1	Makorin 1	1024.35	-0.0283599	0.0909564	0.618026	0.883547
FBgn0052095	CG32095	None	252.939	-0.0283706	0.097226	0.62019	0.884015
FBgn0063499	GstE10	Glutathione S transferase E10	106.918	-0.0283995	0.123174	0.624231	0.8853
FBgn0038815	CG5466	None	210.93	-0.0284626	0.110122	0.621677	0.884706
FBgn0031696	Bub1	Bub1 kinase	572.459	-0.0284815	0.0894415	0.615784	0.882647
FBgn0000146	aub	aubergine	697.184	-0.0284848	0.0811575	0.609384	0.879483
FBgn0037081	barc	barricade	798.502	-0.0285006	0.0697184	0.590991	0.875566
FBgn0029924	CG4586	None	694.909	-0.0285315	0.118461	0.622081	0.884706
FBgn0037241	CG14646	None	287.405	-0.0285568	0.081085	0.608412	0.879397
FBgn0262887	lncRNA:CR43242	long non-coding RNA:CR43242	49.9357	-0.0285632	0.137688	0.623278	0.885178
FBgn0267431	Myo81F	Myosin 81F	1.06498	-0.0285712	0.241001	0.426048	NA
FBgn0266911	asRNA:CR45371	antisense RNA:CR45371	2.51128	-0.0286051	0.251627	0.368086	NA
FBgn0029664	CG10802	None	465.695	-0.028631	0.0825168	0.608923	0.87944
FBgn0267704	lncRNA:flam	flamenco	31.208	-0.0286316	0.153833	0.620065	0.883954
FBgn0259222	CG42322	None	87.9162	-0.0286471	0.132421	0.62218	0.88473
FBgn0267037	asRNA:CR45481	antisense RNA:CR45481	5.03514	-0.0286666	0.232931	0.461303	NA
FBgn0038377	CG9632	None	0.859429	-0.0286698	0.265607	0.270149	NA
FBgn0266227	lncRNA:CR44922	long non-coding RNA:CR44922	30.272	-0.028673	0.15954	0.617317	0.883498
FBgn0011455	ND-SGDH	NADH dehydrogenase (ubiquinone) SGDH subunit	2076.18	-0.0286762	0.0767459	0.601534	0.878249
FBgn0266464	Nsf2	N-ethylmaleimide-sensitive factor 2	559.278	-0.0286826	0.0804753	0.606189	0.878986
FBgn0260437	CR42532	None	1.88718	-0.0287217	0.213842	0.52871	NA
FBgn0052251	Claspin	Claspin	451.942	-0.0287273	0.112067	0.618852	0.883547
FBgn0032884	Pomp	Pomp	1263.35	-0.0287327	0.0811752	0.606323	0.878986
FBgn0262866	S6kII	Ribosomal protein S6 kinase II	237.244	-0.0287397	0.0977965	0.615916	0.882647
FBgn0013997	Nrx-IV	Neurexin IV	301.067	-0.0287402	0.0801761	0.605138	0.878986
FBgn0030358	CG10362	None	43.425	-0.0287402	0.138007	0.621229	0.884634
FBgn0023441	fus	fusilli	1648.21	-0.0287412	0.067997	0.583804	0.873265
FBgn0022699	D19B	D19B	327.544	-0.0287739	0.082378	0.607024	0.87914
FBgn0003900	twi	twist	17.2045	-0.0287842	0.179369	0.599772	0.877703
FBgn0262789	CR43170	None	2.04391	-0.0287881	0.227533	0.481436	NA
FBgn0028481	CG4341	None	85.0594	-0.028821	0.138636	0.620287	0.884036
FBgn0032505	CG16826	None	17560.1	-0.0288362	0.0946642	0.613776	0.881685
FBgn0011232	scat	scattered	677.535	-0.0288479	0.0759157	0.598136	0.877293
FBgn0262018	CadN2	Cadherin-N2	17.8063	-0.0288485	0.154139	0.617482	0.883498
FBgn0261617	nej	nejire	2025.43	-0.0288684	0.0999967	0.614946	0.882198
FBgn0038950	CG5382	None	498.674	-0.0288841	0.0793495	0.602378	0.878309
FBgn0038332	CG6136	None	71.3667	-0.0288854	0.125606	0.618842	0.883547
FBgn0032749	Phlpp	PH domain leucine-rich repeat protein phosphatase	1.39253	-0.0288991	0.258023	0.324352	NA
FBgn0050054	CG30054	None	48.4083	-0.0289129	0.13124	0.619031	0.883657
FBgn0016070	smg	smaug	6956.03	-0.0289183	0.106038	0.615601	0.882647
FBgn0035032	ATPsynF	ATP synthase, subunit F	3536.03	-0.0289582	0.0722114	0.590309	0.87548
FBgn0035359	CG1143	None	318.19	-0.0289848	0.134884	0.618381	0.883547
FBgn0085732	CR40190	None	159.616	-0.0289932	0.131517	0.618122	0.883547
FBgn0038087	beat-Va	beaten path Va	9.4584	-0.0290268	0.177018	0.59973	0.877703
FBgn0053012	CG33012	None	18.2185	-0.0290288	0.167105	0.608738	0.87944
FBgn0266654	asRNA:CR45161	antisense RNA:CR45161	18.4126	-0.0290477	0.182923	0.592159	0.875566
FBgn0030012	CG18262	None	136.85	-0.0290531	0.103614	0.613543	0.881587
FBgn0030812	wcy	wacky	1250.69	-0.0291083	0.0852714	0.605421	0.878986
FBgn0050481	mRpL53	mitochondrial ribosomal protein L53	811.4	-0.0291328	0.0630653	0.564524	0.86667
FBgn0035153	ebd1	earthbound 1	677.887	-0.0291348	0.072467	0.588552	0.874815
FBgn0034729	CG10344	None	238.51	-0.0291397	0.100274	0.611782	0.879697
FBgn0083015	snoRNA:Psi18S-920	snoRNA:Psi18S-920	2.63787	-0.0291636	0.219071	0.50713	NA
FBgn0262149	CR42875	None	3.83585	-0.0291687	0.217087	0.513499	NA
FBgn0039634	alpha-Man-Ib	alpha-Mannosidase class I b	710.95	-0.0291722	0.0739596	0.590827	0.875566
FBgn0036584	CG13054	None	1.80482	-0.0292022	0.23513	0.446104	NA
FBgn0032595	CG17996	None	204.917	-0.029206	0.0893518	0.606934	0.87914
FBgn0267813	asRNA:CR46138	antisense RNA:CR46138	11.5844	-0.029225	0.297137	0.113965	0.428731
FBgn0052133	Ptip	PAX transcription activation domain interacting protein	479.023	-0.0292314	0.10238	0.611174	0.879697
FBgn0050338	CG30338	None	30.9814	-0.029235	0.139737	0.615501	0.882623
FBgn0039737	CG7920	None	6886.35	-0.0292472	0.0935603	0.608424	0.879397
FBgn0011739	wts	warts	941.076	-0.0292485	0.0827231	0.601506	0.878249
FBgn0033733	CG8834	None	3183	-0.029257	0.129903	0.614958	0.882198
FBgn0036094	CG14153	None	30.0416	-0.0293034	0.134008	0.614684	0.88216
FBgn0261786	mi	minus	906.595	-0.0293087	0.102173	0.610214	0.879697
FBgn0036258	eIF3l	eukaryotic translation initiation factor 3 subunit l	3638.04	-0.0293148	0.0477772	0.487937	0.826848
FBgn0052022	CG32022	None	212.637	-0.0293167	0.0866784	0.603917	0.87897
FBgn0015621	Clp	Clipper	310.14	-0.0293245	0.0894433	0.605552	0.878986
FBgn0052656	Muc11A	Mucin 11A	2048.65	-0.0293324	0.112603	0.611835	0.879697
FBgn0262115	CG17683	None	920.679	-0.029348	0.07714	0.593679	0.875596
FBgn0031030	Tao	Tao	2709.34	-0.029353	0.0921925	0.60658	0.879019
FBgn0032955	CG2201	None	1316.16	-0.0293655	0.0705779	0.581734	0.873265
FBgn0036959	CG6951	None	120.535	-0.0293707	0.104368	0.60994	0.879697
FBgn0010389	htl	heartless	112.464	-0.0294056	0.116403	0.611571	0.879697
FBgn0033428	Urod	Uroporphyrinogen decarboxylase	794.986	-0.0294142	0.0861783	0.602375	0.878309
FBgn0003087	pim	pimples	661.409	-0.0294339	0.121005	0.611907	0.879697
FBgn0036567	CG13074	None	1.42693	-0.0294419	0.24269	0.408842	NA
FBgn0005613	Sox15	Sox box protein 15	23.1653	-0.0294555	0.145883	0.612464	0.880155
FBgn0000490	dpp	decapentaplegic	182.751	-0.029503	0.123252	0.611406	0.879697
FBgn0027865	Tsp96F	Tetraspanin 96F	411.936	-0.0295078	0.1099	0.609338	0.879483
FBgn0061196	CG15468	None	1.64437	-0.0295307	0.246697	0.387514	NA
FBgn0035464	PIG-B	Phosphatidylinositol glycan anchor biosynthesis class B	663.746	-0.0295342	0.0846256	0.599703	0.877703
FBgn0051005	qless	qless	308.321	-0.0295433	0.081169	0.596302	0.876512
FBgn0261504	7SLRNA:CR42652	Signal recognition particle 7SL RNA CR42652	209.696	-0.029555	0.182073	0.587545	0.874595
FBgn0020765	Acp65Aa	Adult cuticle protein 65Aa	6.38633	-0.0295571	0.218566	0.504314	0.837552
FBgn0264339	CG43795	None	31.3395	-0.0295592	0.155047	0.60909	0.879483
FBgn0026361	2024-09-05	Septin 5	185.668	-0.0295702	0.108673	0.608396	0.879397
FBgn0011554	etaTry	etaTrypsin	267.535	-0.0295928	0.12021	0.609956	0.879697
FBgn0014857	His3.3A	Histone H3.3A	1586.41	-0.0295981	0.0740606	0.585628	0.873746
FBgn0266619	asRNA:CR45126	antisense RNA:CR45126	279.777	-0.0296041	0.106193	0.607548	0.879231
FBgn0037031	CG11456	None	186.526	-0.0296057	0.0987033	0.605845	0.878986
FBgn0035040	CG4741	None	60.46	-0.0296112	0.13835	0.611233	0.879697
FBgn0000557	eEF1alpha2	eukaryotic translation elongation factor 1 alpha 2	1262.64	-0.0296137	0.114128	0.608796	0.87944
FBgn0034008	CG8152	None	149.36	-0.029631	0.110358	0.607977	0.879397
FBgn0037788	CAH7	Carbonic anhydrase 7	564.357	-0.0296636	0.0960902	0.604367	0.878986
FBgn0029980	CG10778	None	345.624	-0.029672	0.078818	0.591932	0.875566
FBgn0052829	CG32829	None	2.40554	-0.0296855	0.216723	0.508779	NA
FBgn0029711	Usf	Usf	382.683	-0.0297096	0.0789099	0.591586	0.875566
FBgn0039269	veli	veli	438.667	-0.0297217	0.0739075	0.5838	0.873265
FBgn0259166	CG42271	None	596.663	-0.0297332	0.0768418	0.588442	0.874772
FBgn0262733	Src64B	Src oncogene at 64B	1085.55	-0.0297338	0.101543	0.60505	0.878986
FBgn0039932	fuss	fussel	79.3969	-0.0297433	0.135885	0.60971	0.879697
FBgn0010238	Lac	Lachesin	1095.68	-0.0298284	0.0676169	0.568717	0.868102
FBgn0086695	hd	humpty dumpty	521.49	-0.0298359	0.105313	0.60466	0.878986
FBgn0000056	Adhr	Adh-related	333.285	-0.0298373	0.143969	0.608359	0.879397
FBgn0000017	Abl	Abl tyrosine kinase	1465.37	-0.0298584	0.0854435	0.596424	0.876512
FBgn0029606	CG14052	None	1.67696	-0.0298928	0.239109	0.421236	NA
FBgn0051119	HDAC11	Histone deacetylase 11	87.151	-0.0299205	0.114188	0.605244	0.878986
FBgn0036396	CG17359	None	171.429	-0.0299263	0.106658	0.603863	0.87897
FBgn0264862	asRNA:CR44053	antisense RNA:CR44053	5.49066	-0.029935	0.230192	0.458468	NA
FBgn0003277	RpII215	RNA polymerase II 215kD subunit	1630.19	-0.0299639	0.07833	0.587681	0.874613
FBgn0053969	CG33969	None	318.756	-0.0299682	0.0842093	0.594068	0.875596
FBgn0010039	GstD3	Glutathione S transferase D3	380.849	-0.0299759	0.127068	0.606426	0.878986
FBgn0037614	TMEM216	Transmembrane protein 216	1647.56	-0.0299782	0.108167	0.603539	0.878779
FBgn0036519	CG7650	None	292.048	-0.0299818	0.103658	0.602608	0.878309
FBgn0003079	Raf	Raf oncogene	676.694	-0.0300134	0.0842996	0.593597	0.875596
FBgn0050044	s-cup	stanley-cup	11.2107	-0.030021	0.192543	0.565595	0.866921
FBgn0028896	CG17329	None	0.850562	-0.0300252	0.265851	0.26184	NA
FBgn0029712	CG15912	None	28.3393	-0.0300297	0.137662	0.606475	0.878986
FBgn0040373	CG3038	None	231.074	-0.0300556	0.0967363	0.599929	0.877703
FBgn0024963	GluClalpha	GluClalpha	213.209	-0.0300614	0.127726	0.605519	0.878986
FBgn0003410	sina	seven in absentia	982.46	-0.0300651	0.0850898	0.593635	0.875596
FBgn0026577	CG8677	None	1043.5	-0.0300716	0.0844013	0.592979	0.875596
FBgn0031319	CG4896	None	357.343	-0.0300761	0.0697474	0.570783	0.868503
FBgn0052773	lncRNA:CR32773	long non-coding RNA:CR32773	21.8212	-0.0300795	0.169792	0.594804	0.875596
FBgn0026399	Or85e	Odorant receptor 85e	0.923448	-0.030139	0.25132	0.356624	NA
FBgn0082986	snoRNA:Psi28S-2562	snoRNA:Psi28S-2562	0.905938	-0.0301903	0.259967	0.302404	NA
FBgn0267063	lncRNA:CR45507	long non-coding RNA:CR45507	2.30873	-0.0302005	0.2286	0.461758	NA
FBgn0037202	Ssl1	Suppressor of stem-loop mutation	377.56	-0.0302039	0.0887518	0.594563	0.875596
FBgn0026438	Eaat2	Excitatory amino acid transporter 2	333.628	-0.0302104	0.122935	0.603226	0.878584
FBgn0026077	Gasp	Gasp	272.836	-0.0302269	0.123831	0.603158	0.878584
FBgn0267189	asRNA:CR45629	antisense RNA:CR45629	1.84507	-0.0302608	0.230133	0.455205	NA
FBgn0037848	Tsp86D	Tetraspanin 86D	393.469	-0.0302622	0.0887909	0.593888	0.875596
FBgn0051441	CG31441	None	105.741	-0.0302685	0.11152	0.600765	0.878105
FBgn0037809	CG12818	None	163.406	-0.0302823	0.0985213	0.597803	0.877111
FBgn0039595	AstA-R2	Allatostatin A receptor 2	49.5705	-0.0302954	0.12123	0.602013	0.878309
FBgn0051617	His1:CG31617	His1:CG31617	337.113	-0.0302968	0.144157	0.60315	0.878584
FBgn0284247	ds	dachsous	29.8163	-0.0303308	0.147383	0.602341	0.878309
FBgn0085248	CG34219	None	15.6871	-0.030332	0.199811	0.547194	0.858925
FBgn0037685	Or85f	Odorant receptor 85f	2.1766	-0.0303519	0.217918	0.497536	NA
FBgn0032479	CG16974	None	1887.12	-0.0303588	0.0602036	0.537935	0.855062
FBgn0036518	RhoGAP71E	Rho GTPase activating protein at 71E	916.85	-0.0303842	0.0929703	0.594611	0.875596
FBgn0267137	lncRNA:CR45577	long non-coding RNA:CR45577	5.59666	-0.0303844	0.194038	0.558684	NA
FBgn0052702	Cubn	Cubilin	235.182	-0.0303934	0.119609	0.600648	0.878105
FBgn0027580	PCB	Pyruvate carboxylase	3860.57	-0.0304064	0.100166	0.596801	0.876555
FBgn0038704	CG5316	None	592.352	-0.0304075	0.0737321	0.574879	0.869225
FBgn0026192	par-6	par-6	895.678	-0.03041	0.101158	0.597015	0.876555
FBgn0023515	CG14814	None	2941.33	-0.0304206	0.107551	0.598278	0.877293
FBgn0033766	Nup188	Nucleoporin 188kDa	542.179	-0.030442	0.0934364	0.594127	0.875596
FBgn0004110	tin	tinman	3.00928	-0.0304601	0.248483	0.369556	NA
FBgn0259242	CG42340	None	28.2261	-0.0304695	0.144087	0.601215	0.878106
FBgn0039670	CG7567	None	110.78	-0.0304803	0.156151	0.598337	0.877293
FBgn0261881	l(2)35Be	lethal (2) 35Be	134.309	-0.030484	0.103137	0.596622	0.876555
FBgn0043900	pygo	pygopus	1291.7	-0.0304916	0.0963634	0.594658	0.875596
FBgn0036428	Gbs-70E	Glycogen binding subunit 70E	2332.15	-0.0304935	0.0836667	0.587212	0.874595
FBgn0026324	Taf10b	TBP-associated factor 10b	198.369	-0.0304971	0.0925488	0.593082	0.875596
FBgn0033244	CG8726	None	732.424	-0.0305022	0.0675616	0.559897	0.864305
FBgn0003447	sn	singed	967.446	-0.030558	0.0948481	0.593325	0.875596
FBgn0038596	CG14312	None	4.54618	-0.0305634	0.209366	0.520711	NA
FBgn0035382	Or63a	Odorant receptor 63a	4.15891	-0.0305752	0.209672	0.519735	NA
FBgn0266095	lncRNA:CR44832	long non-coding RNA:CR44832	20.5843	-0.0305826	0.148729	0.599278	0.877471
FBgn0040466	Dlip2	Dorsal interacting protein 2	241.674	-0.0305899	0.0946421	0.592869	0.875596
FBgn0035035	Samtor	S-adenosylmethionine sensor upstream of TORC1	303.701	-0.0306013	0.0842057	0.586399	0.874409
FBgn0039719	CG15515	None	37.7421	-0.0306055	0.175383	0.583739	0.873265
FBgn0052198	CG32198	None	4.63105	-0.0306062	0.263104	0.278549	NA
FBgn0034579	mRpL54	mitochondrial ribosomal protein L54	222.439	-0.0306175	0.0936879	0.592157	0.875566
FBgn0037717	CG8301	None	270.865	-0.0306437	0.100235	0.594042	0.875596
FBgn0265427	lncRNA:CR44339	long non-coding RNA:CR44339	0.903412	-0.0306621	0.268393	0.240874	NA
FBgn0250786	Chd1	Chromodomain-helicase-DNA-binding protein 1	1811.18	-0.0306659	0.0731105	0.570477	0.868503
FBgn0015614	CanB2	Calcineurin B2	1415.63	-0.0306769	0.065149	0.550784	0.86105
FBgn0010590	Prosbeta1	Proteasome beta1 subunit	1567.12	-0.03068	0.0836732	0.584964	0.873364
FBgn0266376	lncRNA:CR45018	long non-coding RNA:CR45018	390.331	-0.0307024	0.138881	0.598873	0.877444
FBgn0086659	snoRNA:Psi18S-176	snoRNA:Psi18S-176	0.694897	-0.0307115	0.262454	0.28247	NA
FBgn0260392	CG42518	None	305.671	-0.0307242	0.113099	0.595786	0.876316
FBgn0004419	me31B	maternal expression at 31B	13859	-0.0307281	0.10444	0.594073	0.875596
FBgn0266632	asRNA:CR45139	antisense RNA:CR45139	21.7344	-0.0307708	0.174727	0.582584	0.873265
FBgn0038873	CG5892	None	8.71774	-0.030773	0.207855	0.522498	0.845848
FBgn0000147	aurA	aurora A	505.782	-0.0307759	0.10985	0.594605	0.875596
FBgn0022702	Cht2	Chitinase 2	574.174	-0.0307761	0.0992895	0.592234	0.875566
FBgn0284249	Adf1	Adh transcription factor 1	656.144	-0.0307936	0.0828052	0.582755	0.873265
FBgn0021738	Crg-1	Circadianly Regulated Gene	12.6356	-0.0308101	0.169069	0.587259	0.874595
FBgn0011642	Zyx	Zyxin	822.941	-0.0308376	0.0640802	0.545355	0.858807
FBgn0264892	asRNA:CR44083	antisense RNA:CR44083	20.051	-0.0308414	0.17808	0.578157	0.871717
FBgn0040513	kappaB-Ras	kappaB-Ras	97.326	-0.0308493	0.184523	0.569651	0.868314
FBgn0026255	clumsy	clumsy	114.402	-0.030866	0.133588	0.596892	0.876555
FBgn0039106	CG10301	None	2.9614	-0.030869	0.221521	0.480001	NA
FBgn0046704	Liprin-alpha	Liprin-alpha	594.365	-0.0308725	0.0754394	0.572102	0.868903
FBgn0265760	lncRNA:CR44567	long non-coding RNA:CR44567	1.75515	-0.0309016	0.231171	0.444403	NA
FBgn0003656	sws	swiss cheese	1863.64	-0.0309164	0.0550849	0.507758	0.8389
FBgn0033047	CG7882	None	246.429	-0.0309434	0.125633	0.59524	0.875791
FBgn0034860	CG9812	None	858.306	-0.0309535	0.10753	0.592109	0.875566
FBgn0028342	ATPsyndelta	ATP synthase, delta subunit	2949.62	-0.0309547	0.0669114	0.552332	0.862004
FBgn0029979	mahe	maheshvara	1530.9	-0.0309579	0.0934557	0.588041	0.874666
FBgn0039942	CG17163	None	646.873	-0.030973	0.103878	0.591107	0.875566
FBgn0030268	Klp10A	Kinesin-like protein at 10A	2089.84	-0.0310194	0.102635	0.590278	0.87548
FBgn0016660	H15	H15	16.7553	-0.031032	0.170044	0.584018	0.873265
FBgn0286778	CG46385	None	3663.09	-0.0310329	0.102309	0.590041	0.875448
FBgn0033905	CG18324	None	223.219	-0.0310489	0.0989781	0.588959	0.874967
FBgn0000351	cort	cortex	374.96	-0.0310531	0.123285	0.593676	0.875596
FBgn0283658	muc	midline uncoordinated	2616.82	-0.0310602	0.0766835	0.571796	0.868837
FBgn0038722	Nup58	Nucleoporin 58kD	636.028	-0.0310643	0.0967208	0.588058	0.874666
FBgn0030571	CG14414	None	169.553	-0.0311019	0.0870267	0.582674	0.873265
FBgn0030398	Cpr11B	Cuticular protein 11B	7.53497	-0.0311061	0.197838	0.542945	0.857345
FBgn0027660	blot	bloated tubules	1268.91	-0.0311678	0.0910384	0.584401	0.873265
FBgn0031466	CG3119	None	2.81732	-0.0311784	0.21508	0.497385	NA
FBgn0031631	CG3225	None	83.2635	-0.0311828	0.107531	0.589469	0.875206
FBgn0263628	asRNA:CR43637	antisense RNA:CR43637	6.65864	-0.0312163	0.187759	0.560638	0.864802
FBgn0030456	CG4332	None	789.053	-0.0312278	0.0851812	0.579721	0.872577
FBgn0024244	drm	drumstick	159.067	-0.0312541	0.116189	0.590265	0.87548
FBgn0011666	msi	musashi	790.614	-0.0313224	0.101889	0.586583	0.874477
FBgn0261434	hkb	huckebein	3.52831	-0.0313429	0.221245	0.475866	NA
FBgn0051719	RluA-1	RluA pseudouridine synthase 1	166.657	-0.031364	0.115662	0.588924	0.874967
FBgn0035909	ergic53	ergic53	1603.44	-0.0313647	0.093791	0.583407	0.873265
FBgn0265345	lncRNA:CR44299	long non-coding RNA:CR44299	18.6498	-0.0313649	0.163171	0.585197	0.873366
FBgn0267488	Mcr	Macroglobulin complement-related	726.451	-0.0313836	0.094052	0.583299	0.873265
FBgn0261064	Rbsn-5	Rabenosyn-5	433.41	-0.0313934	0.0806253	0.573124	0.868903
FBgn0035181	CG9205	None	629.237	-0.0314077	0.0672038	0.547363	0.859001
FBgn0266041	asRNA:CR44806	antisense RNA:CR44806	3.38728	-0.0314162	0.222928	0.46936	NA
FBgn0031034	CG14205	None	278.691	-0.0314166	0.169687	0.580088	0.872846
FBgn0014427	CG11899	None	1842.55	-0.0314314	0.11012	0.587134	0.874595
FBgn0029827	CG6048	None	144.299	-0.0314378	0.133427	0.590469	0.875566
FBgn0039482	CG14258	None	1.19388	-0.0314598	0.258914	0.301368	NA
FBgn0011701	repo	reversed polarity	86.0238	-0.0315278	0.129578	0.589127	0.874967
FBgn0038108	CG7518	None	1466.93	-0.0315439	0.0596765	0.520079	0.845129
FBgn0051287	CG31287	None	7.61459	-0.0315503	0.205366	0.52049	0.845306
FBgn0000405	CycB	Cyclin B	16961.5	-0.031557	0.098845	0.583013	0.873265
FBgn0034002	CG8079	None	226.129	-0.0315882	0.0925288	0.580211	0.872846
FBgn0086027	snoRNA:Or-CD1	None	1.5379	-0.0316005	0.249776	0.353087	NA
FBgn0000719	fog	folded gastrulation	645.627	-0.0316375	0.0845402	0.574271	0.869191
FBgn0264789	asRNA:CR44019	antisense RNA:CR44019	1.75389	-0.0316415	0.248812	0.357795	NA
FBgn0051345	CG31345	None	28.5817	-0.0316542	0.157525	0.584816	0.873265
FBgn0266465	GckIII	Germinal centre kinase III	608.844	-0.0317024	0.0648052	0.5365	0.853994
FBgn0039801	Npc2h	Niemann-Pick type C-2h	314.218	-0.0317133	0.125932	0.586608	0.874477
FBgn0034975	enok	enoki mushroom	727.425	-0.031791	0.0740727	0.558359	0.863783
FBgn0027514	CG1024	None	256.079	-0.0317968	0.107263	0.582379	0.873265
FBgn0039358	CG5028	None	2472.59	-0.0318163	0.0614822	0.523565	0.846223
FBgn0260396	CG42521	None	130.345	-0.0318193	0.118224	0.584216	0.873265
FBgn0085419	Rgk2	Rad, Gem/Kir family member 2	69.7209	-0.0318283	0.172543	0.573114	0.868903
FBgn0266638	asRNA:CR45145	antisense RNA:CR45145	0.938326	-0.0318473	0.257137	0.309812	NA
FBgn0043796	CG12219	None	457.562	-0.0318628	0.0844037	0.571463	0.868789
FBgn0038549	CG17802	None	246.071	-0.0318997	0.108294	0.581424	0.873265
FBgn0033855	link	link	28.8651	-0.0319036	0.227339	0.448631	0.801046
FBgn0033633	Smyd4-3	SET and MYND domain containing, class 4, member 3	62.8656	-0.0319055	0.134521	0.585331	0.873425
FBgn0040778	CG17977	None	66.5461	-0.0319328	0.124416	0.583938	0.873265
FBgn0040351	CG11638	None	52.9782	-0.0319461	0.12706	0.584155	0.873265
FBgn0030991	CG7453	None	1144.35	-0.0319742	0.0584664	0.509291	0.839809
FBgn0266967	lncRNA:CR45418	long non-coding RNA:CR45418	2.45359	-0.0319935	0.226306	0.451464	NA
FBgn0010424	TpnC73F	Troponin C at 73F	609.603	-0.0319971	0.11651	0.58191	0.873265
FBgn0038258	CG7362	None	1.3402	-0.0320051	0.262984	0.272284	NA
FBgn0024841	Pcd	pterin-4a-carbinolamine dehydratase	644.86	-0.0320135	0.0843365	0.56961	0.868314
FBgn0039832	CG15563	None	0.724349	-0.0320257	0.26006	0.290842	NA
FBgn0036656	CG13026	None	15.7173	-0.0320353	0.181811	0.560477	0.864802
FBgn0003598	Su(var)3-7	Suppressor of variegation 3-7	1618.06	-0.0320383	0.0974702	0.576996	0.871144
FBgn0052016	4E-T	eIF4E-Transporter	838.724	-0.0320422	0.0922679	0.574776	0.869191
FBgn0001325	Kr	Kruppel	8.04772	-0.0320455	0.218491	0.477493	0.820403
FBgn0038301	CG6654	None	215.269	-0.032135	0.0899626	0.572421	0.868903
FBgn0265901	asRNA:CR44690	antisense RNA:CR44690	123.685	-0.0321387	0.128943	0.582243	0.873265
FBgn0052496	CR32496	None	3.56293	-0.0321458	0.240076	0.395102	NA
FBgn0037174	CG14457	None	67.2867	-0.0321541	0.114593	0.579788	0.872577
FBgn0037236	Skp2	S-phase kinase-associated protein 2	854.297	-0.0321715	0.0975322	0.57548	0.869684
FBgn0032008	CG14277	None	83.0459	-0.0321914	0.133739	0.582114	0.873265
FBgn0029882	CG3226	None	1057.72	-0.0322115	0.0863198	0.568979	0.868102
FBgn0010808	Chchd3	Coiled-coil-helix-coiled-coil-helix domain containing 3	1082.85	-0.03222	0.0638025	0.526597	0.84812
FBgn0259215	Ir93a	Ionotropic receptor 93a	2.5332	-0.0322302	0.216963	0.480392	NA
FBgn0028645	beat-Ib	beaten path Ib	28.8125	-0.0322395	0.132526	0.581489	0.873265
FBgn0039685	Obp99b	Odorant-binding protein 99b	109.843	-0.0322566	0.183842	0.5553	0.862946
FBgn0036689	CG7730	None	461.497	-0.0322619	0.114347	0.578528	0.87203
FBgn0038348	AOX2	Aldehyde oxidase 2	8.19634	-0.0322674	0.18067	0.559461	0.864305
FBgn0036116	CG7888	None	286.748	-0.0323053	0.0999683	0.574731	0.869191
FBgn0262952	mt:ND4	mitochondrial NADH-ubiquinone oxidoreductase chain 4	2356.19	-0.0323284	0.168603	0.571038	0.868633
FBgn0034618	CG9485	None	1635.78	-0.0323368	0.137507	0.580692	0.873243
FBgn0015321	Ubc4	Ubiquitin conjugating enzyme 4	1828.39	-0.03236	0.0836357	0.564829	0.86667
FBgn0028888	CG4168	None	19.5987	-0.0323848	0.166311	0.572101	0.868903
FBgn0259985	Mppe	Metallophosphoesterase	372.691	-0.0323951	0.0881953	0.568226	0.868102
FBgn0085405	CG34376	None	496.822	-0.0324427	0.105415	0.574609	0.869191
FBgn0052009	CR32009	None	92.2378	-0.0324722	0.21148	0.494206	0.83092
FBgn0029859	CG15892	None	3.35088	-0.0324798	0.233374	0.419931	NA
FBgn0002791	mr	morula	354.187	-0.0325057	0.0839367	0.5634	0.866458
FBgn0036985	zye	zye	13.862	-0.0325309	0.179828	0.55769	0.863557
FBgn0030343	ATP7	ATP7	634.441	-0.0325322	0.0828218	0.561959	0.865356
FBgn0035926	Acbp5	Acyl-CoA binding protein 5	1619.78	-0.0325332	0.128457	0.577811	0.871564
FBgn0054005	CG34005	None	17.2777	-0.0325611	0.173116	0.564668	0.86667
FBgn0039415	CG6142	None	18.8106	-0.0325643	0.168088	0.568891	0.868102
FBgn0062413	Ctr1A	Copper transporter 1A	347.371	-0.0326062	0.0751947	0.550449	0.86105
FBgn0058298	CG40298	None	13.9056	-0.0326124	0.169197	0.56752	0.867637
FBgn0029719	CG15473	None	4.0115	-0.0326226	0.213054	0.488099	NA
FBgn0030373	moon	moonshiner	148.963	-0.0326322	0.115988	0.574686	0.869191
FBgn0003638	su(w[a])	suppressor of white-apricot	2130.23	-0.0326401	0.0473462	0.436837	0.792935
FBgn0032100	CG13108	None	7.76364	-0.0326538	0.191011	0.539594	0.855759
FBgn0283535	Vha26	Vacuolar H[+]-ATPase 26kD subunit	6903.74	-0.0326845	0.0526508	0.47054	0.815669
FBgn0037228	CG1092	None	67.5454	-0.0327205	0.139394	0.576507	0.870947
FBgn0031996	CG8460	None	371.064	-0.0327252	0.0936733	0.567536	0.867637
FBgn0063667	CG32335	None	23.5847	-0.0327327	0.163898	0.569911	0.868339
FBgn0030035	PIG-T	Phosphatidylinositol glycan anchor biosynthesis class T	621.952	-0.0327516	0.0704363	0.538834	0.855212
FBgn0047114	CG31142	None	111.437	-0.0327529	0.108593	0.571827	0.868837
FBgn0264959	Src42A	Src oncogene at 42A	865.007	-0.0327553	0.0709095	0.539897	0.855764
FBgn0261845	pre-mod(mdg4)-U	None	47.8845	-0.0327648	0.243894	0.37239	0.749562
FBgn0086368	tw	twisted	38.2314	-0.0327659	0.149118	0.575166	0.869535
FBgn0036622	Agpat4	1-Acylglycerol-3-phosphate O-acyltransferase 4	1055.91	-0.0327808	0.0982815	0.568744	0.868102
FBgn0031718	CG14014	None	3.59172	-0.0327815	0.280865	0.157883	NA
FBgn0004892	sob	sister of odd and bowl	21.2685	-0.0327868	0.169298	0.56557	0.866921
FBgn0035873	CG13670	None	5.98314	-0.0327981	0.201992	0.515418	NA
FBgn0267487	Ptp61F	Protein tyrosine phosphatase 61F	2064.85	-0.0328001	0.0884302	0.563658	0.866458
FBgn0037028	CG3618	None	443.412	-0.0328134	0.0756464	0.548733	0.860205
FBgn0034346	PIG-O	Phosphatidylinositol glycan anchor biosynthesis class O	379.589	-0.0328366	0.0790861	0.553805	0.862213
FBgn0004378	Klp61F	Kinesin-like protein at 61F	557.249	-0.0328575	0.102347	0.569118	0.86812
FBgn0043002	Chrac-14	Chromatin accessibility complex 14kD protein	410.258	-0.0328705	0.105992	0.569905	0.868339
FBgn0001133	grau	grauzone	391.368	-0.0328723	0.0677369	0.5304	0.851041
FBgn0041241	Gr47b	Gustatory receptor 47b	1.00256	-0.0328805	0.265312	0.25327	NA
FBgn0035955	CG5194	None	445.084	-0.0328882	0.11788	0.572188	0.868903
FBgn0034181	CG8963	None	2208.68	-0.0328908	0.0718168	0.54028	0.855984
FBgn0031651	mRpL24	mitochondrial ribosomal protein L24	455.363	-0.0328943	0.0710464	0.538504	0.855196
FBgn0035209	msd1	mitotic spindle density 1	171.489	-0.0329038	0.12323	0.572954	0.868903
FBgn0032395	Wdr81	WD repeat domain 81	205.622	-0.0329082	0.0782087	0.551697	0.861694
FBgn0003701	thr	three rows	516.796	-0.0329198	0.112735	0.57083	0.868503
FBgn0014861	Mcm2	Minichromosome maintenance 2	1262.63	-0.0329253	0.10278	0.568467	0.868102
FBgn0266681	asRNA:CR45171	antisense RNA:CR45171	17.0444	-0.0329413	0.176172	0.557526	0.863557
FBgn0037377	CG1218	None	434.599	-0.0329536	0.0913124	0.563685	0.866458
FBgn0031660	mRpL28	mitochondrial ribosomal protein L28	834.811	-0.0329744	0.0805713	0.554122	0.862335
FBgn0032857	CG10947	None	118.053	-0.0329785	0.111201	0.569856	0.868339
FBgn0030293	CG1737	None	1347.46	-0.0329954	0.0816602	0.555187	0.862946
FBgn0002707	mei-9	meiotic 9	318.009	-0.0330317	0.0974043	0.565566	0.866921
FBgn0287602	asRNA:CR46471	antisense RNA:CR46471	0.647053	-0.0330693	0.27059	0.218329	NA
FBgn0036503	CG13454	None	2.7061	-0.0330732	0.250614	0.337298	NA
FBgn0030815	CG8945	None	2.06549	-0.033128	0.218252	0.467106	NA
FBgn0033460	Sec24AB	Secretory 24AB	1229.13	-0.0331572	0.0634125	0.513317	0.841266
FBgn0021944	Coprox	Coproporphyrinogen oxidase	916.06	-0.0331914	0.104836	0.566003	0.867076
FBgn0002283	l(3)73Ah	lethal (3) 73Ah	591.661	-0.0332018	0.0876002	0.558381	0.863783
FBgn0041781	SCAR	SCAR	1019.49	-0.0332072	0.0608764	0.503234	0.83691
FBgn0266736	asRNA:CR45209	antisense RNA:CR45209	5.75949	-0.0332167	0.190727	0.534146	NA
FBgn0052066	CG32066	None	801.562	-0.0332171	0.0774616	0.54687	0.858807
FBgn0031098	CG17068	None	312.413	-0.0332744	0.0891526	0.558644	0.863969
FBgn0051105	ppk22	pickpocket 22	1.68426	-0.0332842	0.246413	0.356316	NA
FBgn0029813	AgmNAT	Agmatine N-acetyltransferase	41.8986	-0.0332937	0.152775	0.56865	0.868102
FBgn0031737	obst-E	obstructor-E	170.288	-0.0333473	0.120823	0.567645	0.867637
FBgn0010611	Hmgs	HMG Coenzyme A synthase	1751.9	-0.0333518	0.1002	0.562882	0.865891
FBgn0030328	Amun	Amun	3823.97	-0.0333537	0.0810795	0.550262	0.86105
FBgn0031157	CG1503	None	120.594	-0.0333659	0.126727	0.568414	0.868102
FBgn0050062	CG30062	None	1.78182	-0.0333672	0.24	0.384469	NA
FBgn0035379	spz5	spatzle 5	35.747	-0.0333832	0.150696	0.568194	0.868102
FBgn0039294	Cad96Cb	Cadherin 96Cb	3.40039	-0.0333836	0.218115	0.464956	NA
FBgn0264439	lncRNA:CR43857	long non-coding RNA:CR43857	25.0546	-0.0333954	0.198994	0.51597	0.842932
FBgn0034742	CG4294	None	348.403	-0.033415	0.0819381	0.550559	0.86105
FBgn0000079	Amy-p	Amylase proximal	15546.1	-0.033433	0.127018	0.567722	0.867637
FBgn0085376	CG34347	None	88.8979	-0.0334446	0.126899	0.567577	0.867637
FBgn0261289	CheB98a	Chemosensory protein A 98a	1.27471	-0.0334459	0.25556	0.308554	NA
FBgn0038110	CG8031	None	483.293	-0.0334724	0.0801617	0.547699	0.859001
FBgn0034215	Mtap	Methylthioadenosine phosphorylase	967.927	-0.0334728	0.0820586	0.550017	0.86105
FBgn0039802	dj-1beta	dj-1beta	488.637	-0.033474	0.0761528	0.541661	0.856522
FBgn0051205	CG31205	None	362.857	-0.0334906	0.131996	0.567716	0.867637
FBgn0031117	GstT3	Glutathione S transferase T3	464.5	-0.0335118	0.0891808	0.55592	0.863023
FBgn0003444	smo	smoothened	281.837	-0.0335211	0.0964045	0.559606	0.864305
FBgn0039562	Gp93	Glycoprotein 93	5424.86	-0.0335244	0.0963132	0.559532	0.864305
FBgn0085792	CR41509	None	6.41217	-0.0335255	0.219151	0.460254	0.808954
FBgn0041105	nerfin-2	nervous fingers 2	2.87127	-0.0335889	0.22115	0.453154	NA
FBgn0035588	CG10672	None	486.58	-0.0336162	0.0939962	0.557468	0.863557
FBgn0034599	hng1	hinge1	152.212	-0.0336247	0.0961855	0.558341	0.863783
FBgn0266673	Sec10	Secretory 10	309.464	-0.0336534	0.0836789	0.549657	0.861022
FBgn0028471	Nab2	Nuclear polyadenosine RNA-binding 2	888.358	-0.0336654	0.0915026	0.555602	0.863023
FBgn0028946	Or35a	Odorant receptor 35a	1.91026	-0.0336852	0.235739	0.399262	NA
FBgn0034158	CG5522	None	635.003	-0.0337359	0.0926041	0.555402	0.862946
FBgn0027070	Ugt36E1	UDP-glycosyltransferase family 36 member E1	483.068	-0.0337736	0.115032	0.561824	0.865356
FBgn0031779	CG9175	None	424.584	-0.0337811	0.083267	0.547738	0.859001
FBgn0037338	Snm1	Snm1	364.367	-0.0337906	0.107376	0.559927	0.864305
FBgn0034269	Hyccin	Hyccin	566.945	-0.0338162	0.0805752	0.544182	0.857973
FBgn0024689	fws	four way stop	512.07	-0.0338283	0.0756501	0.53655	0.853994
FBgn0036520	CG13449	None	5.88756	-0.0338366	0.205288	0.496648	NA
FBgn0031483	CG9641	None	934.061	-0.0338542	0.11068	0.559993	0.864305
FBgn0000039	nAChRalpha2	nicotinic Acetylcholine Receptor alpha2	42.09	-0.0338561	0.148756	0.56351	0.866458
FBgn0267461	lncRNA:CR45811	long non-coding RNA:CR45811	4.04635	-0.0338566	0.21477	0.470442	NA
FBgn0025633	CG13366	None	2072.67	-0.0338748	0.0943647	0.554698	0.862604
FBgn0053054	CG33054	None	125.784	-0.0339085	0.101004	0.556862	0.863557
FBgn0035754	MED4	Mediator complex subunit 4	141.68	-0.0339303	0.102274	0.557005	0.863557
FBgn0052354	CG32354	None	38.1677	-0.0339804	0.141454	0.562854	0.865891
FBgn0035016	CG4612	None	1329.35	-0.0339809	0.0856488	0.54774	0.859001
FBgn0023215	Mnt	Mnt	838.412	-0.0339905	0.113477	0.559105	0.864305
FBgn0264740	CG43998	None	6.84171	-0.0340074	0.240586	0.376451	0.751261
FBgn0039380	CG5890	None	9.54009	-0.0340836	0.163725	0.555664	0.863023
FBgn0003310	S	Star	905.79	-0.0341851	0.0799805	0.539069	0.855334
FBgn0266995	lncRNA:CR45446	long non-coding RNA:CR45446	5.95951	-0.0342497	0.200375	0.504121	NA
FBgn0267728	otk2	off-track2	27.5478	-0.0342587	0.15753	0.556836	0.863557
FBgn0031092	CG9577	None	802.057	-0.0342647	0.0867698	0.545435	0.858807
FBgn0052088	sunn	sisters unbound	5.00558	-0.0342789	0.204843	0.493265	NA
FBgn0039356	CG5039	None	61.9424	-0.0343325	0.123322	0.557326	0.863557
FBgn0014269	prod	proliferation disrupter	642.056	-0.0343351	0.0888632	0.546244	0.858807
FBgn0261612	CngA	Cyclic nucleotide-gated ion channel subunit A	31.4264	-0.0343392	0.144635	0.558869	0.864067
FBgn0037660	beag	beag	388.687	-0.0343604	0.0857929	0.543489	0.857738
FBgn0027934	alpha-Est4aPsi	alpha-Est4aPsi	5.88796	-0.0343646	0.20737	0.485986	NA
FBgn0266359	asRNA:CR45007	antisense RNA:CR45007	22.9684	-0.0343859	0.217005	0.458458	0.808444
FBgn0039126	CG13601	None	371.586	-0.0343961	0.077799	0.53341	0.852152
FBgn0030056	CAH3	Carbonic anhydrase 3	1662.57	-0.0344289	0.0707139	0.519029	0.844696
FBgn0050340	CG30340	None	2.24042	-0.0344898	0.219112	0.450892	NA
FBgn0263987	spoon	spoonbill	2584.12	-0.0344911	0.0910373	0.545907	0.858807
FBgn0027524	CG3909	None	270.9	-0.0345112	0.0901336	0.545106	0.858796
FBgn0036774	mRpS26	mitochondrial ribosomal protein S26	448.95	-0.0345167	0.0753559	0.527827	0.849079
FBgn0086679	p	pink	479.565	-0.0345371	0.0657111	0.503746	0.837411
FBgn0044020	Roc2	Regulator of cullins 2	167.639	-0.0345515	0.0925496	0.546103	0.858807
FBgn0029840	raptor	raptor	571.71	-0.0345719	0.108246	0.551493	0.861628
FBgn0050050	CG30050	None	1.51909	-0.0345735	0.240059	0.373899	NA
FBgn0083992	Mkp	MAP kinase-specific phosphatase	187.664	-0.0346199	0.159586	0.552185	0.862004
FBgn0033257	sand	sandman	70.2937	-0.0346441	0.109157	0.550925	0.86105
FBgn0032484	kek4	kekkon 4	26.3548	-0.0346535	0.152382	0.554319	0.862343
FBgn0029134	Prosbeta5	Proteasome beta5 subunit	2582.28	-0.0346952	0.0722584	0.519418	0.844696
FBgn0261682	CG42729	None	8.88059	-0.0347197	0.189166	0.521276	0.845306
FBgn0037378	PSMG1	Proteasome assembly chaperone 1	668.669	-0.0347446	0.0889393	0.541629	0.856522
FBgn0032812	Hakai	Hakai	423.604	-0.0347551	0.078129	0.529709	0.850317
FBgn0264467	asRNA:CR43875	antisense RNA:CR43875	4.50222	-0.0347699	0.229472	0.413207	NA
FBgn0085353	CG34324	None	14900.5	-0.0348191	0.115037	0.550378	0.86105
FBgn0038862	Usp8	Ubiquitin specific protease 8	609.991	-0.0348706	0.0739412	0.520902	0.845306
FBgn0030596	CG12398	None	44.5144	-0.0348889	0.191269	0.515937	0.842932
FBgn0030968	CG7322	None	481.435	-0.0348947	0.121225	0.550854	0.86105
FBgn0038665	euc	eucalyptus	39.3655	-0.034902	0.147341	0.552645	0.862004
FBgn0053777	CG33777	None	0.845944	-0.0349202	0.268616	0.225556	NA
FBgn0038928	Fadd	Fas-associated death domain	120.494	-0.0349266	0.122285	0.550715	0.86105
FBgn0041195	Pkd2	Polycystic kidney disease 2	4.44912	-0.0349362	0.20425	0.488136	NA
FBgn0038130	CG8630	None	145.067	-0.034943	0.135378	0.552408	0.862004
FBgn0038981	CG5346	None	546.34	-0.0349431	0.106319	0.546913	0.858807
FBgn0051075	CG31075	None	745.118	-0.0349577	0.103403	0.545924	0.858807
FBgn0027889	ball	ballchen	1060.71	-0.0349588	0.0986958	0.544334	0.857994
FBgn0039560	BOD1	Biorientation Defective 1	988.191	-0.0349616	0.0614932	0.483456	0.82404
FBgn0264393	CG43841	None	25.3867	-0.0349636	0.167836	0.543808	0.857738
FBgn0034627	eEFSec	eukaryotic translation elongation factor, selenocysteine-specific	46.5153	-0.0349786	0.123804	0.550441	0.86105
FBgn0030680	CG8944	None	541.416	-0.0350127	0.095177	0.542253	0.856799
FBgn0029928	CG3032	None	36.1592	-0.0350141	0.143348	0.551809	0.861744
FBgn0003870	ttk	tramtrack	1233.74	-0.0350704	0.076418	0.5232	0.846223
FBgn0002715	mei-S332	meiotic from via Salaria 332	228.944	-0.0350894	0.10908	0.54603	0.858807
FBgn0035569	CG15876	None	1.83903	-0.0350959	0.272681	0.200637	NA
FBgn0038350	AOX4	Aldehyde oxidase 4	1.87797	-0.0351404	0.25682	0.29159	NA
FBgn0037818	CG6465	None	143.594	-0.0351735	0.115603	0.546662	0.858807
FBgn0030710	CG8924	None	685.857	-0.0352005	0.113008	0.545775	0.858807
FBgn0031016	kek5	kekkon 5	365.688	-0.0352378	0.0791308	0.525592	0.847394
FBgn0004102	oc	ocelliless	16.6552	-0.035251	0.154686	0.547446	0.859001
FBgn0022786	Hira	Hira	573.59	-0.035255	0.101309	0.541983	0.856572
FBgn0038827	Fancd2	Fancd2	306.087	-0.0352565	0.108586	0.544082	0.857941
FBgn0003964	usp	ultraspiracle	1205.7	-0.0352933	0.0782646	0.523639	0.846223
FBgn0036750	CG6034	None	13.9172	-0.0352961	0.173802	0.535393	0.853168
FBgn0041094	scyl	scylla	2019.8	-0.0353282	0.0863033	0.532873	0.852152
FBgn0266621	lncRNA:CR45128	long non-coding RNA:CR45128	2.19001	-0.0353552	0.246307	0.340855	NA
FBgn0035490	CG1136	None	138.051	-0.0354082	0.128573	0.546662	0.858807
FBgn0020369	Rpt6	Regulatory particle triple-A ATPase 6	2517.86	-0.0354132	0.0790346	0.523416	0.846223
FBgn0034383	CG17821	None	0.868294	-0.0354255	0.264032	0.250758	NA
FBgn0036667	kud	kuduk	240.203	-0.0354379	0.0952562	0.537546	0.85504
FBgn0040298	Myt1	Myt1	266.823	-0.0354428	0.10127	0.539902	0.855764
FBgn0033916	Usp20-33	Ubiquitin specific protease 20/33	715.104	-0.0354516	0.08014	0.524552	0.846825
FBgn0033088	PGAP3	Post-GPI attachment to proteins 3	218.803	-0.0354697	0.0929133	0.535982	0.853598
FBgn0033749	achi	achintya	180.951	-0.0355031	0.0890523	0.533125	0.852152
FBgn0029925	CG3040	None	318.837	-0.0355471	0.0822885	0.526213	0.847771
FBgn0035866	Arl5	ADP-ribosylation factor-like 5	672.408	-0.0355545	0.0886756	0.532265	0.852152
FBgn0029935	CG4615	None	351.304	-0.0355606	0.0885389	0.532091	0.852152
FBgn0032691	Atac2	Ada2a-containing complex component 2	191.145	-0.0355922	0.0826389	0.526111	0.847771
FBgn0000274	Pka-C2	Protein kinase, cAMP-dependent, catalytic subunit 2	23.4168	-0.0355927	0.156919	0.54317	0.857515
FBgn0265938	lncRNA:CR44725	long non-coding RNA:CR44725	1.19621	-0.0355975	0.259272	0.276196	NA
FBgn0039590	CG10011	None	170.537	-0.035636	0.10307	0.538371	0.855196
FBgn0260386	mtg	mind the gap	82.9675	-0.0356393	0.150844	0.54438	0.857994
FBgn0002878	mus101	mutagen-sensitive 101	293.282	-0.0356656	0.110429	0.540111	0.855889
FBgn0035405	CG15812	None	450.344	-0.0357321	0.0990014	0.535898	0.853598
FBgn0286828	dind	diamond	492.696	-0.0357346	0.0694902	0.500251	0.834458
FBgn0261674	CG42709	None	412.706	-0.035749	0.0821421	0.523727	0.846223
FBgn0052150	meru	meru	10.9744	-0.0357551	0.187286	0.513876	0.841266
FBgn0040305	MTF-1	Metal response element-binding Transcription Factor-1	461.068	-0.0357928	0.0727422	0.507465	0.838771
FBgn0005355	Su(fu)	Suppressor of fused	466.249	-0.0358082	0.0760094	0.513851	0.841266
FBgn0010313	corto	corto	1571.22	-0.0358403	0.096245	0.533548	0.852152
FBgn0050077	Blos1	Biogenesis of lysosome-related organelles complex 1, subunit 1	140.439	-0.0358585	0.0932521	0.531838	0.852152
FBgn0260653	serp	serpentine	135.132	-0.0358697	0.133778	0.542476	0.856799
FBgn0039346	CG5079	None	1.8706	-0.0359148	0.253033	0.305946	NA
FBgn0262624	Tmhs	Tetraspan membrane protein in hair cell stereocilia	102.986	-0.0359174	0.159704	0.538721	0.855212
FBgn0031822	Phf5a	PHD finger protein 5a	262.793	-0.0359308	0.113189	0.53794	0.855062
FBgn0037786	Alp13	Alkaline phosphatase 13	20.167	-0.0359356	0.153441	0.540722	0.856182
FBgn0000109	Aprt	Adenine phosphoribosyltransferase	237.567	-0.035942	0.0980314	0.533202	0.852152
FBgn0085203	CG34174	None	83.3812	-0.0359428	0.11101	0.537268	0.854883
FBgn0029003	mab-21	mab-21	53.9541	-0.0359499	0.132543	0.541493	0.856522
FBgn0030545	CG11590	None	227.5	-0.0359795	0.090535	0.528827	0.849921
FBgn0003044	Pcl	Polycomblike	1438.35	-0.0359891	0.0989161	0.533041	0.852152
FBgn0267599	lncRNA:CR45937	long non-coding RNA:CR45937	1.46845	-0.0360137	0.251798	0.311196	NA
FBgn0037060	CG10508	None	96.9145	-0.0360346	0.131645	0.540491	0.856182
FBgn0052072	Elo68alpha	Elongase 68alpha	2.64038	-0.0360385	0.228687	0.404648	NA
FBgn0030653	CG7860	None	74.1504	-0.0360921	0.104651	0.533894	0.852152
FBgn0033735	Dera	Deoxyribose-phosphate aldolase	283.724	-0.0361148	0.10114	0.532496	0.852152
FBgn0004191	snRNA:U2:34ABa	small nuclear RNA U2 at 34AB a	15.7194	-0.0361166	0.189134	0.50731	0.838771
FBgn0004432	Cyp1	Cyclophilin 1	12929.1	-0.0361217	0.0779468	0.513544	0.841266
FBgn0035323	CG13807	None	178.144	-0.0361648	0.0897608	0.526222	0.847771
FBgn0034027	CG8187	None	197.605	-0.0361985	0.0856246	0.522397	0.845813
FBgn0030093	Bap111	Brahma associated protein 111kD	2134.76	-0.0362065	0.0920295	0.527262	0.848679
FBgn0062517	CG16984	None	2.60355	-0.0362216	0.262682	0.254984	NA
FBgn0036292	CG10646	None	125.689	-0.0362483	0.100748	0.530901	0.85159
FBgn0032876	Cen	Centrocortin	1335.04	-0.0362765	0.100954	0.530669	0.851345
FBgn0262514	VhaPPA1-2	Vacuolar H[+] ATPase PPA1 subunit 2	1.74528	-0.0362896	0.247877	0.327222	NA
FBgn0039058	VhaAC39-2	Vacuolar H[+] ATPase AC39 subunit 2	1.90812	-0.0363022	0.259926	0.269273	NA
FBgn0004777	Ccp84Ag	Ccp84Ag	30.9706	-0.0363249	0.212061	0.454296	0.805388
FBgn0266739	lncRNA:CR45212	long non-coding RNA:CR45212	6.95241	-0.0363352	0.223733	0.418802	0.779882
FBgn0031184	CG14615	None	313.82	-0.0363353	0.0966768	0.528297	0.849196
FBgn0004583	ex	expanded	253.569	-0.0363604	0.102058	0.530145	0.85076
FBgn0027553	NELF-B	NELF-B	272.809	-0.0363846	0.0974125	0.528086	0.849138
FBgn0033961	ND-B15	NADH dehydrogenase (ubiquinone) B15 subunit	615.952	-0.0363997	0.0887138	0.522821	0.846114
FBgn0025674	CycK	Cyclin K	1183.54	-0.0364211	0.0717089	0.497712	0.833973
FBgn0038342	B9d1	B9d1	1.89779	-0.036422	0.248914	0.321717	NA
FBgn0004379	Klp67A	Kinesin-like protein at 67A	553.612	-0.0364258	0.117565	0.533701	0.852152
FBgn0031161	CG15445	None	567.521	-0.0364363	0.0794962	0.512328	0.841266
FBgn0015553	tos	tosca	799.646	-0.0364678	0.1039	0.529593	0.850317
FBgn0033387	CG8008	None	196.021	-0.0364686	0.118422	0.533445	0.852152
FBgn0034145	CG5065	None	1007.83	-0.0364687	0.115365	0.532725	0.852152
FBgn0035601	Uev1A	Ubiquitin-conjugating enzyme variant 1A	3074.73	-0.0364748	0.0725083	0.49894	0.833973
FBgn0003545	sub	subito	513.704	-0.0364881	0.117292	0.532977	0.852152
FBgn0004643	Zw10	Zeste-white 10	1042.18	-0.0365015	0.0915989	0.523726	0.846223
FBgn0263652	lncRNA:CR43643	long non-coding RNA:CR43643	0.864127	-0.0365174	0.269275	0.217292	NA
FBgn0032940	Mondo	Mondo	1486.44	-0.0365479	0.0610379	0.462	0.809683
FBgn0003748	Treh	Trehalase	2870.64	-0.0365495	0.0799353	0.511676	0.841266
FBgn0031142	r-cup	ryder cup	6.95226	-0.0366147	0.212519	0.450312	0.801778
FBgn0004876	cdi	center divider	861.664	-0.0366218	0.0888262	0.520436	0.845306
FBgn0035997	phol	pleiohomeotic like	1363.53	-0.0366348	0.104851	0.528093	0.849138
FBgn0025186	ari-2	ariadne 2	820.207	-0.0366417	0.0972898	0.525222	0.847309
FBgn0026059	Mhcl	Myosin heavy chain-like	702.821	-0.0367774	0.0751922	0.501084	0.835322
FBgn0030597	Eo	Ecdysone oxidase	2.88777	-0.0368235	0.23309	0.382253	NA
FBgn0037566	mRpL1	mitochondrial ribosomal protein L1	815.558	-0.0368378	0.0630488	0.46643	0.813935
FBgn0038490	CG5285	None	43.5726	-0.0368591	0.129451	0.531556	0.852152
FBgn0036004	Jarid2	Jumonji, AT rich interactive domain 2	1505.74	-0.0368668	0.0881528	0.517176	0.843704
FBgn0260959	MCPH1	Microcephalin	1133.45	-0.0368836	0.0953292	0.52165	0.845494
FBgn0262516	Trpml	Transient receptor potential cation channel, mucolipin	705.063	-0.0368886	0.065692	0.475176	0.81936
FBgn0004888	Scsalpha1	Succinyl-coenzyme A synthetase alpha subunit 1	3588.58	-0.0368982	0.0769914	0.50302	0.836724
FBgn0035677	CG13293	None	24.1023	-0.0369266	0.161361	0.527728	0.849079
FBgn0034221	CG10764	None	2.49158	-0.0369322	0.228601	0.397218	NA
FBgn0011305	Rsf1	Repressor splicing factor 1	395.874	-0.0369761	0.0712987	0.490233	0.828463
FBgn0031753	CG13999	None	8.79543	-0.0369799	0.189978	0.497452	0.833939
FBgn0033692	wash	washout	511.987	-0.0369857	0.0819809	0.509493	0.839809
FBgn0031145	Ntf-2	Nuclear transport factor-2	1667.11	-0.0370407	0.073307	0.494145	0.83092
FBgn0003460	so	sine oculis	67.3723	-0.037043	0.12585	0.529	0.85007
FBgn0284231	CG46315	None	312.568	-0.0370601	0.149266	0.530089	0.85076
FBgn0039696	Rnb	R and B	328.02	-0.037072	0.0949042	0.519376	0.844696
FBgn0038424	CG17565	None	463.506	-0.0370775	0.0760874	0.499339	0.834051
FBgn0025808	Rad17	Rad17	225.733	-0.0370852	0.117383	0.5267	0.848158
FBgn0053271	CG33271	None	3.40691	-0.0371046	0.251211	0.307012	NA
FBgn0011817	nmo	nemo	636.654	-0.0371121	0.114433	0.525685	0.847416
FBgn0033526	Caf1-105	Chromatin assembly factor 1, p105 subunit	997.82	-0.0371223	0.114309	0.525545	0.847394
FBgn0035781	CG8560	None	687.083	-0.0371244	0.177796	0.512961	0.841266
FBgn0033629	Tsp47F	Tetraspanin 47F	10.5445	-0.0371345	0.192144	0.492201	0.829581
FBgn0039850	CG11333	None	0.975703	-0.0371426	0.267041	0.22793	NA
FBgn0010356	Taf5	TBP-associated factor 5	446.995	-0.0371488	0.0960432	0.519118	0.844696
FBgn0000028	acj6	abnormal chemosensory jump 6	9.27371	-0.03715	0.190847	0.494327	0.83092
FBgn0263005	CG43313	None	420.183	-0.0371633	0.0960842	0.518982	0.844696
FBgn0050147	Hil	Hillarin	152.59	-0.0372133	0.101953	0.520903	0.845306
FBgn0035425	CG17746	None	1236.89	-0.0372149	0.0823892	0.507429	0.838771
FBgn0004389	bnk	bottleneck	7.85931	-0.0372216	0.256895	0.279854	0.665516
FBgn0027356	Amph	Amphiphysin	1192.73	-0.0372364	0.0788422	0.502233	0.836284
FBgn0265496	lncRNA:CR44365	long non-coding RNA:CR44365	1.24408	-0.0372522	0.245092	0.332421	NA
FBgn0011260	Sema2a	Semaphorin 2a	969.317	-0.0372938	0.0906372	0.514354	0.84132
FBgn0000577	en	engrailed	14.3757	-0.0372959	0.175405	0.513797	0.841266
FBgn0053965	CG33965	None	26.3463	-0.0373158	0.196477	0.482254	0.822909
FBgn0000077	amx	almondex	199.176	-0.0373286	0.0894556	0.513106	0.841266
FBgn0028415	Met75Cb	Met75Cb	1.81819	-0.0373433	0.708833	0.0296717	NA
FBgn0032120	CG33298	None	554.495	-0.0373743	0.0961069	0.516704	0.843487
FBgn0083124	Uhg4	U snoRNA host gene 4	342.326	-0.0373799	0.116016	0.523272	0.846223
FBgn0031678	Nepl3	Neprilysin-like 3	164.791	-0.0373957	0.0945115	0.515643	0.842656
FBgn0001090	bnb	bangles and beads	857.785	-0.0374068	0.109109	0.521132	0.845306
FBgn0010280	Taf4	TBP-associated factor 4	1782.65	-0.0374084	0.0841515	0.507327	0.838771
FBgn0031434	insv	insensitive	537.684	-0.0374196	0.112292	0.521884	0.845494
FBgn0287620	lncRNA:CR46489	long non-coding RNA:CR46489	9.40452	-0.0374221	0.197352	0.479474	0.821116
FBgn0259834	out	outsiders	683.85	-0.0374769	0.0804067	0.501853	0.835953
FBgn0035120	wac	wee Augmin	218.429	-0.0374975	0.116665	0.522204	0.8457
FBgn0037734	trbd	trabid	683.227	-0.0375276	0.0838754	0.505693	0.838352
FBgn0033186	CG1602	None	101.51	-0.0375334	0.107651	0.519362	0.844696
FBgn0037579	COX7AL	Cytochrome c oxidase subunit 7A-like	1.19661	-0.037545	0.272107	0.199196	NA
FBgn0083951	CG34115	None	3.4819	-0.0375488	0.212604	0.441496	NA
FBgn0038343	Trissin	Trissin	19.8631	-0.0375552	0.159906	0.522108	0.8457
FBgn0039094	CG10184	None	198.061	-0.0375556	0.115281	0.521244	0.845306
FBgn0264449	CG43867	None	385.295	-0.0375792	0.0922738	0.512328	0.841266
FBgn0030544	CG13403	None	2.19809	-0.037592	0.228923	0.390559	NA
FBgn0267115	lncRNA:CR45555	long non-coding RNA:CR45555	6.82346	-0.0376045	0.200006	0.472161	0.81735
FBgn0031171	CG1801	None	26.747	-0.0376076	0.161017	0.521091	0.845306
FBgn0011829	Ret	Ret oncogene	7.62752	-0.0376118	0.19292	0.486234	0.825879
FBgn0038098	CG7381	None	603.567	-0.0376655	0.158932	0.521415	0.845374
FBgn0031909	CG5181	None	217.171	-0.0376798	0.0961086	0.513403	0.841266
FBgn0040514	CG17169	None	11.173	-0.0376882	0.222562	0.410681	0.777577
FBgn0036619	Cpr72Ec	Cuticular protein 72Ec	401.654	-0.0377343	0.169201	0.51491	0.84176
FBgn0051148	Gba1a	Glucocerebrosidase 1a	255.83	-0.0377645	0.164443	0.517758	0.844256
FBgn0024319	Nach	Nach	0.828786	-0.0377659	0.266896	0.226788	NA
FBgn0039788	Rpt6R	Regulatory particle triple-A ATPase 6-related	10.7935	-0.0377809	0.206722	0.45485	0.805968
FBgn0032345	CG14921	None	5.86094	-0.0378014	0.206702	0.454711	NA
FBgn0012058	Cdc27	Cell division cycle 27	1067.81	-0.0378638	0.0889545	0.506845	0.83865
FBgn0011725	twin	twin	2057.32	-0.0378642	0.102107	0.514006	0.841266
FBgn0029958	Pdp	Pyruvate dehydrogenase phosphatase	663.343	-0.0378678	0.0711774	0.479596	0.821116
FBgn0036030	Prps	Phosphoribosyl pyrophosphate synthetase	3549.2	-0.037896	0.0978765	0.511926	0.841266
FBgn0032129	jp	junctophilin	532.008	-0.0379066	0.105857	0.514857	0.84176
FBgn0037841	CG4565	None	16.1684	-0.0379073	0.160952	0.518152	0.844563
FBgn0262870	axo	axotactin	276.16	-0.0379132	0.125819	0.519997	0.845129
FBgn0262685	CG43155	None	4.24501	-0.0379265	0.21536	0.430345	NA
FBgn0033901	O-fut1	O-fucosyltransferase 1	426.607	-0.0379362	0.0892014	0.506251	0.838451
FBgn0037906	PGRP-LB	Peptidoglycan recognition protein LB	591.888	-0.0379489	0.139369	0.521503	0.845387
FBgn0020272	mst	misato	320.627	-0.0379513	0.0893501	0.506204	0.838451
FBgn0051321	CG31321	None	52.9736	-0.0379703	0.136482	0.521073	0.845306
FBgn0032770	CG13086	None	102.868	-0.0379739	0.122095	0.518563	0.844696
FBgn0036964	FRG1	FSHD region gene 1	183.458	-0.0379938	0.0824522	0.498815	0.833973
FBgn0036486	Msh6	Msh6	813.909	-0.0380022	0.107442	0.514353	0.84132
FBgn0026326	Mad1	Mitotic arrest-deficient 1	521.369	-0.0380167	0.0885071	0.504808	0.837935
FBgn0032961	CG1416	None	2337.53	-0.0380168	0.0757295	0.487963	0.826848
FBgn0038858	CG5793	None	480.705	-0.0380315	0.117927	0.516965	0.843704
FBgn0010350	Cds	CDP-diacylglycerol synthase	896.469	-0.0380817	0.0539049	0.40793	0.775684
FBgn0003450	snk	snake	81.5737	-0.0380939	0.121488	0.517186	0.843704
FBgn0020633	Mcm7	Minichromosome maintenance 7	1287.93	-0.0381488	0.101905	0.51091	0.840789
FBgn0033607	CG9062	None	778.162	-0.0381544	0.0920592	0.505947	0.838451
FBgn0029879	APC7	Anaphase Promoting Complex subunit 7	1085.3	-0.0381661	0.104136	0.511539	0.841217
FBgn0036660	CG13025	None	525.215	-0.0381939	0.111351	0.513512	0.841266
FBgn0260750	Mulk	Multi-substrate lipid kinase	279.171	-0.0381961	0.0807346	0.494274	0.83092
FBgn0033873	CG6337	None	103.791	-0.0382088	0.165873	0.51254	0.841266
FBgn0286813	SRPK	SR Protein Kinase	2214	-0.0382127	0.0870804	0.501413	0.835621
FBgn0045502	Gr10a	Gustatory receptor 10a	1.95134	-0.0383275	0.236984	0.356151	NA
FBgn0033450	Lsm11	Lsm11	65.2325	-0.038403	0.119848	0.513612	0.841266
FBgn0032891	Oseg5	Outer segment 5	26.0912	-0.0384094	0.161889	0.512774	0.841266
FBgn0042201	Nplp3	Neuropeptide-like precursor 3	265.685	-0.0384317	0.171382	0.506403	0.838451
FBgn0259991	CG42488	None	264.989	-0.0384638	0.124747	0.514133	0.84132
FBgn0265470	lncRNA:CR44363	long non-coding RNA:CR44363	1.45887	-0.0384752	0.261395	0.25215	NA
FBgn0031871	Fgop2	Fibroblast growth factor receptor 1 oncogene partner 2	500.557	-0.0384793	0.0808951	0.491357	0.829446
FBgn0010382	CycE	Cyclin E	2013.67	-0.0385166	0.111681	0.510251	0.840495
FBgn0062440	EMRE	Essential MCU regulator	468.127	-0.0385227	0.0702452	0.469656	0.815326
FBgn0267810	asRNA:CR46135	antisense RNA:CR46135	59.2275	-0.0385433	0.219838	0.411774	0.777646
FBgn0022023	eIF3h	eukaryotic translation initiation factor 3 subunit h	3791.3	-0.0386246	0.0553183	0.409265	0.776704
FBgn0034253	CG10936	None	101.17	-0.0386361	0.111562	0.508977	0.839809
FBgn0266275	asRNA:CR44960	antisense RNA:CR44960	8.42908	-0.0386391	0.212169	0.432951	0.790334
FBgn0261986	RASSF8	Ras association domain family member 8	555.998	-0.0386461	0.100136	0.50494	0.837963
FBgn0083048	snoRNA:Psi18S-1377d	snoRNA:Psi18S-1377d	0.691286	-0.0386478	0.269248	0.21202	NA
FBgn0051064	CG31064	None	320.816	-0.0386633	0.072016	0.472562	0.817716
FBgn0032138	CG4364	None	3254.59	-0.0387771	0.071784	0.470701	0.815816
FBgn0033273	Gasz	Gasz	477.686	-0.0387887	0.0972737	0.502126	0.836278
FBgn0036133	CG7638	None	534.526	-0.0388254	0.080198	0.486518	0.826101
FBgn0087021	Spc25	Spc25	216.948	-0.0388341	0.121089	0.509505	0.839809
FBgn0000257	car	carnation	425.85	-0.0388491	0.0688428	0.462017	0.809683
FBgn0033202	CG1339	None	1.21661	-0.0388492	0.259574	0.259221	NA
FBgn0033289	CG2121	None	49.5706	-0.0388668	0.141162	0.512371	0.841266
FBgn0023521	CG3587	None	270.823	-0.0389005	0.0844692	0.491236	0.829446
FBgn0033296	Mal-A7	Maltase A7	1321.4	-0.0389029	0.161954	0.507935	0.8389
FBgn0039617	DIP-gamma	Dpr-interacting protein gamma	30.6498	-0.0389245	0.155283	0.510237	0.840495
FBgn0039754	CG9747	None	296.07	-0.0389381	0.138675	0.511526	0.841217
FBgn0034650	NC2alpha	Negative Cofactor 2alpha	512.655	-0.0389448	0.0941948	0.498802	0.833973
FBgn0039411	dysf	dysfusion	31.3078	-0.0389512	0.156541	0.509603	0.83984
FBgn0016120	ATPsynD	ATP synthase, subunit D	4249.15	-0.0389614	0.0747494	0.47535	0.81936
FBgn0033554	Lsm10	Lsm10	79.8487	-0.0389658	0.125197	0.509131	0.839809
FBgn0032871	CG2611	None	112.262	-0.0389717	0.105947	0.503725	0.837411
FBgn0040467	Dlip1	Dorsal interacting protein 1	79.1105	-0.0389855	0.117052	0.506921	0.83865
FBgn0001139	gro	groucho	2316.55	-0.0389872	0.0940831	0.498285	0.833973
FBgn0031549	Spindly	Spindly	224.81	-0.0389907	0.125772	0.509005	0.839809
FBgn0038853	RhoGAP93B	Rho GTPase activating protein at 93B	487.785	-0.0390174	0.0879442	0.493456	0.830656
FBgn0265084	CG44195	None	22.7312	-0.0390307	0.196759	0.465709	0.813216
FBgn0011259	Sema1a	Semaphorin 1a	137.988	-0.0390629	0.114425	0.505404	0.838083
FBgn0050157	CG30157	None	19.8849	-0.0390854	0.157809	0.507875	0.8389
FBgn0015239	Hr78	Hormone-receptor-like in 78	740.732	-0.0390897	0.0723298	0.468489	0.814703
FBgn0069973	CG40485	None	131.805	-0.0391138	0.141164	0.509918	0.84023
FBgn0262743	Fs(2)Ket	Female sterile (2) Ketel	3411.36	-0.0391146	0.120859	0.506595	0.838629
FBgn0011826	Pp2B-14D	Protein phosphatase 2B at 14D	1620.32	-0.0391173	0.0949624	0.497416	0.833939
FBgn0002906	Blm	Bloom syndrome helicase	458.664	-0.0391191	0.107076	0.502576	0.836284
FBgn0035627	Sse	Separase	231.918	-0.0391285	0.119461	0.506098	0.838451
FBgn0040629	CAH5	Carbonic anhydrase 5	3.63485	-0.0391408	0.224887	0.391128	NA
FBgn0034296	CG10912	None	5674.26	-0.039163	0.142543	0.509464	0.839809
FBgn0025638	Roc1a	Regulator of cullins 1a	1489.18	-0.0391769	0.068928	0.458514	0.808444
FBgn0020224	Cbl	Cbl proto-oncogene	1280.29	-0.0391905	0.100538	0.499386	0.834051
FBgn0004512	Mdr49	Multi drug resistance 49	542.954	-0.0392151	0.142553	0.508949	0.839809
FBgn0283494	Adk2	Adenylate kinase 2	1986.9	-0.0392285	0.0558111	0.40467	0.774103
FBgn0038233	HtrA2	HTRA2-related serine protease	273.159	-0.0392342	0.0810451	0.483248	0.823948
FBgn0039250	Mink	Mitotic spindle and nuclear protein	469.208	-0.0392716	0.112135	0.502599	0.836284
FBgn0030377	CG1924	None	2.33088	-0.0392743	0.251587	0.292473	NA
FBgn0033921	tej	tejas	375.585	-0.0393042	0.0876942	0.490139	0.828463
FBgn0265297	pAbp	poly(A) binding protein	12724.7	-0.0393093	0.0622275	0.433872	0.79121
FBgn0003882	tub	tube	814.881	-0.0393209	0.071603	0.464098	0.811735
FBgn0275434	asRNA:CR46266	antisense RNA:CR46266	1.0829	-0.0394513	0.288364	0.119968	NA
FBgn0032311	CG12517	None	36.7294	-0.0394706	0.168703	0.498491	0.833973
FBgn0283468	slmb	supernumerary limbs	1379.38	-0.0394821	0.0893523	0.489672	0.828463
FBgn0030025	CG2147	None	355.061	-0.0395457	0.0875114	0.487374	0.826242
FBgn0267809	asRNA:CR46134	antisense RNA:CR46134	1.94528	-0.0395621	0.262644	0.24186	NA
FBgn0036818	CG14074	None	110.364	-0.039592	0.127299	0.503288	0.83691
FBgn0262003	CG42821	None	29.1969	-0.0395947	0.186632	0.478029	0.820403
FBgn0033206	DCTN4-p62	Dynactin 4, p62 subunit	495.535	-0.0395967	0.0729523	0.464267	0.811893
FBgn0002901	mus304	mutagen-sensitive 304	198.505	-0.0396082	0.110933	0.498786	0.833973
FBgn0031061	CG14232	None	422.525	-0.0396095	0.0796941	0.477126	0.820307
FBgn0050100	CG30100	None	211.843	-0.0396225	0.085436	0.484469	0.824452
FBgn0000137	ase	asense	1.79354	-0.0396326	0.267944	0.216052	NA
FBgn0262904	asRNA:CR43259	antisense RNA:CR43259	6.86027	-0.0396344	0.200015	0.45357	0.804632
FBgn0034662	CG13492	None	1350.28	-0.0397486	0.118556	0.499577	0.83411
FBgn0014949	btn	buttonless	0.965993	-0.0397806	0.276701	0.172023	NA
FBgn0005683	pie	pineapple eye	338.578	-0.0398038	0.114784	0.497957	0.833973
FBgn0035358	CG14949	None	296.621	-0.0398156	0.151352	0.50244	0.836284
FBgn0267330	KdelR	KDEL receptor	1340.56	-0.0398187	0.0673379	0.446388	0.799594
FBgn0265691	lncRNA:CR44498	long non-coding RNA:CR44498	3.43689	-0.0398248	0.218609	0.404672	NA
FBgn0038420	CG10311	None	283.18	-0.039851	0.112433	0.496774	0.833593
FBgn0042112	mRpL36	mitochondrial ribosomal protein L36	124.331	-0.0398611	0.102781	0.493336	0.830656
FBgn0265416	Neto	Neuropilin and tolloid-like	30.4394	-0.0398744	0.152732	0.501618	0.835691
FBgn0026433	Grip128	Grip128	655.533	-0.0399022	0.0987888	0.491167	0.829446
FBgn0263414	asRNA:CR43460	antisense RNA:CR43460	43.1775	-0.0399701	0.161131	0.498049	0.833973
FBgn0015561	unpg	unplugged	23.074	-0.0399935	0.172806	0.490343	0.828518
FBgn0086444	l(2)37Cb	lethal (2) 37Cb	261.347	-0.0400031	0.0779352	0.469905	0.815492
FBgn0042125	CG18787	None	273.545	-0.0400198	0.102202	0.491463	0.829495
FBgn0021765	scu	scully	2688.47	-0.0400226	0.0809681	0.474539	0.819098
FBgn0000015	Abd-B	Abdominal B	49.5463	-0.0400837	0.137244	0.500067	0.834437
FBgn0003334	Scm	Sex comb on midleg	723.654	-0.0401444	0.0888237	0.482171	0.822909
FBgn0040376	AANATL7	Arylalkylamine N-acetyltransferase-like 7	3.98786	-0.0401478	0.230523	0.364937	NA
FBgn0043903	dome	domeless	1430.56	-0.0401701	0.0610818	0.419088	0.779882
FBgn0000158	bam	bag of marbles	224.514	-0.0401709	0.130188	0.498124	0.833973
FBgn0040670	e(y)2b	enhancer of yellow 2b	3.97247	-0.0401717	0.229984	0.366534	NA
FBgn0028467	CG11070	None	683.588	-0.0401756	0.0738323	0.459841	0.808785
FBgn0023495	Lip3	Lip3	9.55559	-0.0401892	0.21662	0.407382	0.775684
FBgn0285963	CG46339	None	433.825	-0.0401968	0.115022	0.494055	0.83092
FBgn0026403	Ndg	Nidogen/entactin	320.489	-0.0402158	0.144687	0.49915	0.834051
FBgn0034429	AANATL4	Arylalkylamine N-acetyltransferase-like 4	2.076	-0.0402205	0.250589	0.291225	NA
FBgn0036801	MYPT-75D	Myosin phosphatase targeting subunit 75D	806.088	-0.040237	0.0867256	0.479223	0.82101
FBgn0005558	ey	eyeless	35.1551	-0.0402916	0.142033	0.498387	0.833973
FBgn0032656	CG5674	None	336.424	-0.0403562	0.0766033	0.463601	0.811264
FBgn0004584	Rrp1	Recombination repair protein 1	808.332	-0.0404047	0.0948796	0.483835	0.824423
FBgn0030666	CG12708	None	281.994	-0.0404054	0.143613	0.497316	0.833939
FBgn0086613	Ino80	INO80 complex subunit	454.334	-0.0404073	0.0845915	0.475105	0.81936
FBgn0036173	CG7394	None	411.984	-0.040423	0.0743916	0.458348	0.808419
FBgn0004406	tam	tamas	367.544	-0.0404382	0.0793253	0.46751	0.814346
FBgn0010583	dock	dreadlocks	764.26	-0.0404565	0.0761732	0.46167	0.809606
FBgn0001170	H2.0	Homeodomain protein 2.0	8.7204	-0.040464	0.172223	0.486445	0.826101
FBgn0085249	CG34220	None	14521.8	-0.0404843	0.139787	0.496391	0.83308
FBgn0036237	viaf	viral IAP-associated factor	767.348	-0.0405154	0.0831524	0.472199	0.81735
FBgn0027509	TBCD	tubulin folding cofactor D	454.822	-0.0405235	0.0637557	0.425884	0.784088
FBgn0261817	CG42759	None	0.931151	-0.0405642	0.279208	0.159247	NA
FBgn0265464	Traf6	TNF-receptor-associated factor 6	294.11	-0.0405864	0.0843093	0.472861	0.818102
FBgn0011768	Fdh	Formaldehyde dehydrogenase	2728.12	-0.0405875	0.0664595	0.434827	0.792025
FBgn0029665	CG14270	None	282.332	-0.0405929	0.0877218	0.476419	0.819752
FBgn0020018	Ppox	Protoporphyrinogen oxidase	289.316	-0.0405971	0.0789314	0.465141	0.812879
FBgn0030507	CG11164	None	364.862	-0.0406063	0.111188	0.48874	0.827641
FBgn0028387	chm	chameau	389.474	-0.0406139	0.104113	0.486142	0.825855
FBgn0034999	Fatp3	Fatty acid transport protein 3	709.403	-0.0406607	0.0827706	0.47015	0.81564
FBgn0058439	CG40439	None	268.746	-0.0406627	0.0951162	0.481295	0.822565
FBgn0000560	eg	eagle	3.31578	-0.0406804	0.231687	0.357125	NA
FBgn0001124	Got1	Glutamate oxaloacetate transaminase 1	2466.99	-0.0406848	0.0924958	0.479362	0.821116
FBgn0004177	mts	microtubule star	4815.84	-0.040704	0.0629977	0.420883	0.781745
FBgn0012037	Ance	Angiotensin converting enzyme	1716.57	-0.040705	0.109855	0.487305	0.826242
FBgn0038201	PK1-R	Pyrokinin 1 receptor	21.1437	-0.0407111	0.152298	0.493674	0.830678
FBgn0039420	CG6154	None	10.6332	-0.040786	0.177203	0.478856	0.820979
FBgn0266011	lncRNA:CR44784	long non-coding RNA:CR44784	3.37196	-0.040808	0.230626	0.359677	NA
FBgn0085396	CG34367	None	5.05708	-0.0408514	0.214373	0.408173	NA
FBgn0065035	AlkB	AlkB	157.996	-0.0409277	0.107834	0.484359	0.824452
FBgn0263143	vret	vreteno	255.031	-0.0409314	0.102863	0.482401	0.823027
FBgn0030260	CG1537	None	10.469	-0.0409549	0.178692	0.475738	0.819485
FBgn0036665	CG13024	None	17.212	-0.0409745	0.163907	0.487248	0.826242
FBgn0002413	dco	discs overgrown	2797.62	-0.0409776	0.0927736	0.476508	0.819772
FBgn0266590	lncRNA:CR45115	long non-coding RNA:CR45115	14.2058	-0.0410072	0.179388	0.474493	0.819098
FBgn0035688	fmt	fiery mountain	898.811	-0.0410086	0.0865533	0.470871	0.815979
FBgn0000404	CycA	Cyclin A	7064.66	-0.0410355	0.101976	0.480962	0.822541
FBgn0032707	CG10348	None	21.8347	-0.0410363	0.168382	0.484018	0.824452
FBgn0260991	Incenp	Inner centromere protein	1887.93	-0.0410626	0.103565	0.48136	0.822565
FBgn0015919	caup	caupolican	54.4259	-0.0410665	0.134232	0.49008	0.828463
FBgn0262517	Ltn1	Listerin E3 ubiquitin protein ligase 1	630.569	-0.0410755	0.0748339	0.452163	0.803618
FBgn0260940	lsn	larsen	223.655	-0.0411076	0.0914809	0.474215	0.818988
FBgn0004860	ph-d	polyhomeotic distal	351.141	-0.0411573	0.0772289	0.456077	0.807073
FBgn0262816	CG43187	None	32.5697	-0.0411663	0.168007	0.483066	0.8239
FBgn0261833	lncRNA:CR42765	long non-coding RNA:CR42765	4.04838	-0.0411858	0.226768	0.369205	NA
FBgn0023536	CG3156	None	292.11	-0.041201	0.0838559	0.465781	0.813216
FBgn0032720	mRpL13	mitochondrial ribosomal protein L13	335.287	-0.0412417	0.0883578	0.470193	0.81564
FBgn0003358	Jon99Ci	Jonah 99Ci	335.158	-0.0412663	0.196439	0.446441	0.799594
FBgn0032816	Nf-YB	Nuclear factor Y-box B	128.891	-0.0412948	0.0908509	0.471781	0.817026
FBgn0029713	CG11436	None	242.993	-0.0413022	0.109991	0.481361	0.822565
FBgn0032813	PCNA2	Proliferating cell nuclear antigen 2	24.3303	-0.0413115	0.155916	0.487192	0.826242
FBgn0024921	Tnpo	Transportin	1109.79	-0.041331	0.10325	0.478513	0.820713
FBgn0034614	CG9752	None	324.531	-0.0413523	0.101299	0.477443	0.820403
FBgn0035412	CG14957	None	18.9808	-0.0413862	0.223341	0.3782	0.75263
FBgn0052683	CG32683	None	11.4207	-0.0414018	0.18403	0.465283	0.812879
FBgn0002542	lds	lodestar	959.702	-0.0414493	0.109053	0.479563	0.821116
FBgn0039355	CG4730	None	136.869	-0.0415511	0.107679	0.478047	0.820403
FBgn0261381	mtTFB1	Mitochondrial Transcription Factor B1	1042.39	-0.0415892	0.0671144	0.425807	0.784088
FBgn0033906	ReepB	Receptor expression enhancing protein B	1447.22	-0.0416538	0.072495	0.440478	0.796329
FBgn0260477	CG30283	None	1.86038	-0.0416838	0.242501	0.313111	NA
FBgn0011474	PR-Set7	PR/SET domain containing protein 7	1169.65	-0.0417888	0.0961792	0.470353	0.81564
FBgn0000097	aop	anterior open	643.227	-0.04183	0.0772623	0.448911	0.801046
FBgn0028475	Hrd3	HMG-coA reductase degradation 3	811.749	-0.0418453	0.0678448	0.425331	0.783997
FBgn0050094	CG30094	None	88.4846	-0.0418463	0.122573	0.479905	0.821257
FBgn0039189	CG18528	None	194.929	-0.0418604	0.10823	0.475171	0.81936
FBgn0031320	CG5126	None	335.496	-0.0419092	0.0827267	0.456845	0.807396
FBgn0021800	Reph	Regulator of eph expression	656.902	-0.0419094	0.0749718	0.443437	0.799022
FBgn0031496	CG17258	None	10.35	-0.0419102	0.198513	0.436867	0.792935
FBgn0266572	ebo	ellipsoid body open	890.237	-0.0419122	0.0732541	0.439516	0.795127
FBgn0053222	CR33222	None	1.87113	-0.0419122	0.281102	0.149916	NA
FBgn0260467	CG7071	None	95.0953	-0.0419224	0.289542	0.115511	0.431362
FBgn0038236	Cyp313a1	Cyp313a1	208.346	-0.0419699	0.168611	0.4753	0.81936
FBgn0031375	erm	earmuff	10.8932	-0.0419764	0.184219	0.45994	0.808826
FBgn0086677	jeb	jelly belly	56.0576	-0.0419914	0.138031	0.481735	0.82271
FBgn0031997	PGAP5	Post-GPI attachment to proteins 5	225.857	-0.0419943	0.0842558	0.457924	0.80807
FBgn0000826	png	pan gu	521.902	-0.0420365	0.113591	0.475311	0.81936
FBgn0263019	lncRNA:CR43314	long non-coding RNA::CR43314	10.6275	-0.0420708	0.219546	0.384073	0.75634
FBgn0284442	Mcm3	Minichromosome maintenance 3	1013.34	-0.0421576	0.106137	0.471417	0.816636
FBgn0010213	Sod2	Superoxide dismutase 2 (Mn)	1610.42	-0.042202	0.0644405	0.40964	0.776944
FBgn0017551	Rca1	Regulator of cyclin A1	768.865	-0.0422248	0.118139	0.474929	0.81936
FBgn0035607	CG4835	None	35.834	-0.0422709	0.159406	0.477203	0.820307
FBgn0033644	Tret1-2	Trehalose transporter 1-2	8.17884	-0.0422783	0.210738	0.406138	0.774835
FBgn0004875	enc	encore	1766.55	-0.0422789	0.0858061	0.45678	0.807396
FBgn0026259	eIF5B	eukaryotic translation initiation factor 5B	1938.22	-0.0422893	0.0537426	0.357129	0.739131
FBgn0051320	HEATR2	HEAT repeat containing 2	66.4995	-0.0423236	0.112929	0.472274	0.81735
FBgn0040230	dbo	diablo	656.42	-0.042329	0.0930455	0.462805	0.810666
FBgn0003655	swa	swallow	2437.38	-0.0423593	0.102236	0.467746	0.814387
FBgn0260399	gwl	greatwall	2065.35	-0.0423886	0.0983523	0.465517	0.813021
FBgn0285926	Imp	IGF-II mRNA-binding protein	1621.41	-0.0423988	0.111793	0.471145	0.81632
FBgn0015838	Vang	Van Gogh	602.152	-0.0424155	0.0711835	0.428852	0.786878
FBgn0039698	CG7789	None	379.906	-0.0424828	0.0756026	0.438645	0.79451
FBgn0264993	asRNA:CR44144	antisense RNA:CR44144	1.34022	-0.0424987	0.291918	0.107415	NA
FBgn0038247	Cad88C	Cadherin 88C	9.80491	-0.0425031	0.205612	0.41668	0.779382
FBgn0004867	RpS2	Ribosomal protein S2	20515.1	-0.0425373	0.0829459	0.450568	0.802101
FBgn0031148	Cbs	Cystathionine beta-synthase	1516.7	-0.0425782	0.0682869	0.418707	0.779882
FBgn0036277	CG10418	None	177.639	-0.0426339	0.0921962	0.459074	0.808528
FBgn0037843	CG4511	None	1578.62	-0.0426669	0.0929884	0.459332	0.808648
FBgn0050187	CG30187	None	13.9704	-0.0426695	0.17948	0.459548	0.808648
FBgn0035192	galene	galene	19.7544	-0.0426878	0.148477	0.475559	0.81936
FBgn0030799	CG4872	None	182.297	-0.042778	0.105973	0.465219	0.812879
FBgn0031738	CG9171	None	353.303	-0.0427835	0.0826391	0.447588	0.800525
FBgn0260858	Ykt6	YKT6 v-SNARE	669.624	-0.0428067	0.0739493	0.431552	0.788698
FBgn0036273	INPP5E	Inositol polyphosphate 5-phosphatase E	101.943	-0.0428555	0.11444	0.467611	0.814346
FBgn0285917	sbb	scribbler	1887.56	-0.0428612	0.0985814	0.460911	0.808998
FBgn0036406	CG13484	None	146.476	-0.0429024	0.101379	0.461943	0.809683
FBgn0037760	FBXO11	F-box protein 11	1163.92	-0.0429132	0.0995283	0.460901	0.808998
FBgn0038498	beat-IIa	beaten path IIa	51.4165	-0.0429459	0.12627	0.470334	0.81564
FBgn0042138	CG18815	None	1424.64	-0.0429508	0.0555769	0.360276	0.740555
FBgn0000659	fkh	fork head	233.191	-0.0430386	0.116533	0.466545	0.813935
FBgn0038788	Sirt2	Sirtuin 2	256.844	-0.0430672	0.0939494	0.455979	0.807034
FBgn0058469	lncRNA:CR40469	long non-coding RNA:CR40469	55.8562	-0.0431309	0.21392	0.391281	0.762491
FBgn0283536	Vha13	Vacuolar H[+] ATPase 13kD subunit	4671.48	-0.043157	0.0461973	0.294837	0.679563
FBgn0267923	lncRNA:CR46204	long non-coding RNA:CR46204	3.41524	-0.0431618	0.244282	0.297993	NA
FBgn0036575	CG5157	None	25.6899	-0.0431683	0.190047	0.441258	0.797254
FBgn0035186	CG13912	None	183.386	-0.0431758	0.129068	0.468865	0.814703
FBgn0000524	dx	deltex	586.178	-0.0431816	0.110606	0.463088	0.810896
FBgn0266101	CG44838	None	1439.41	-0.0431945	0.0983051	0.45744	0.807891
FBgn0010516	wal	walrus	2626.19	-0.0432329	0.0821686	0.442267	0.798139
FBgn0039601	CG1523	None	496.55	-0.0432461	0.0694364	0.414995	0.777977
FBgn0264788	asRNA:CR44018	antisense RNA:CR44018	3.6334	-0.0432795	0.222428	0.366766	NA
FBgn0032847	Taf13	TBP-associated factor 13	195.89	-0.043282	0.097614	0.456175	0.807114
FBgn0032086	CG17906	None	9.60504	-0.0433315	0.223158	0.364278	0.743225
FBgn0027617	CG5808	None	269.208	-0.0433359	0.105498	0.459553	0.808648
FBgn0037470	Tailor	Tailor	945.887	-0.0433553	0.0880528	0.448112	0.800928
FBgn0266694	lncRNA:CR45184	long non-coding RNA:CR45184	1139.6	-0.0433674	0.219297	0.374989	0.750795
FBgn0264002	MsR2	Myosuppressin receptor 2	30.3726	-0.0434091	0.159694	0.466755	0.813982
FBgn0032602	ppk17	pickpocket 17	3.15297	-0.0434246	0.217049	0.380734	NA
FBgn0031188	CG14613	None	747.351	-0.0434579	0.0686828	0.41045	0.777516
FBgn0003210	rb	ruby	823.816	-0.0434855	0.0699449	0.413926	0.777646
FBgn0040087	p115	p115	439.249	-0.0435289	0.0811219	0.437654	0.793605
FBgn0001624	dlg1	discs large 1	1019.69	-0.0436407	0.064168	0.392877	0.763697
FBgn0051975	CG31975	None	29.2071	-0.0436416	0.164324	0.462747	0.810666
FBgn0004050	z	zeste	720.608	-0.0436451	0.0814602	0.436972	0.792935
FBgn0005322	nmd	no mitochondrial derivative	1111.78	-0.0436548	0.0707438	0.414391	0.777732
FBgn0035423	eIF1	eukaryotic translation initiation factor 1	2387.04	-0.0437743	0.0604972	0.37604	0.751167
FBgn0034495	CG11788	None	101.972	-0.0437856	0.119886	0.460505	0.808954
FBgn0262599	SmydA-3	SET and MYND domain containing, arthropod-specific, member 3	29.9578	-0.0437858	0.142247	0.465385	0.812922
FBgn0259113	DNApol-alpha180	DNA polymerase alpha 180kD subunit	685.546	-0.0437882	0.0995259	0.452254	0.803631
FBgn0026722	drosha	drosha	583.032	-0.0438386	0.0722742	0.41654	0.779256
FBgn0260964	Vmat	Vesicular monoamine transporter	341.795	-0.0438427	0.116007	0.458673	0.808528
FBgn0266925	asRNA:CR45376	antisense RNA:CR45376	2.08683	-0.043867	0.235943	0.321544	NA
FBgn0038389	CG5516	None	233.264	-0.0438677	0.0954235	0.449002	0.801046
FBgn0262124	uex	unextended	1087.43	-0.0438717	0.0901327	0.444874	0.799519
FBgn0263602	Tasp1	Taspase 1	476.594	-0.0438953	0.0957504	0.448945	0.801046
FBgn0032869	CG17470	None	14.7504	-0.0439106	0.184945	0.4423	0.798139
FBgn0259199	Snup	Snurportin	86.2931	-0.0439479	0.142731	0.463933	0.811712
FBgn0027503	CG11970	None	525.709	-0.0439779	0.0695842	0.40764	0.775684
FBgn0037898	Dtd	D-aminoacyl-tRNA deacylase	83.9116	-0.0439835	0.12993	0.461506	0.809451
FBgn0030804	CG13002	None	0.899808	-0.0440062	0.278149	0.161627	NA
FBgn0085444	mute	muscle wasted	510.334	-0.044048	0.0987162	0.449254	0.801291
FBgn0052650	CG32650	None	4.98747	-0.0440806	0.209718	0.394531	NA
FBgn0051674	CG31674	None	216.912	-0.0441853	0.101401	0.449364	0.801291
FBgn0034718	wdp	windpipe	2311.72	-0.0441964	0.126996	0.458766	0.808528
FBgn0037364	Rab23	Rab23	588.304	-0.0442365	0.114846	0.454527	0.805626
FBgn0032016	Mettl14	Methyltransferase like 14	242.545	-0.0442828	0.0960273	0.445308	0.799522
FBgn0262574	CG43114	None	135.23	-0.0443129	0.14583	0.46074	0.808998
FBgn0266281	lncRNA:CR44966	long non-coding RNA:CR44966	5.14267	-0.0443275	0.216275	0.3761	NA
FBgn0027083	MetRS-m	Methionyl-tRNA synthetase, mitochondrial	201.362	-0.044362	0.100726	0.447296	0.800525
FBgn0035148	CG3402	None	390.577	-0.044436	0.104952	0.448654	0.801046
FBgn0029573	CG14770	None	2.03597	-0.044469	0.258635	0.239749	NA
FBgn0028969	deltaCOP	Coat Protein (coatomer) delta	1435.73	-0.0444764	0.0609624	0.370548	0.748084
FBgn0030970	CG7326	None	360.137	-0.0444852	0.116539	0.45278	0.803899
FBgn0029887	CG3198	None	668.882	-0.0445005	0.0872888	0.435774	0.792376
FBgn0285911	Vps16A	Vacuolar protein sorting 16A	362.643	-0.0445095	0.0784447	0.423063	0.783005
FBgn0004913	Gnf1	Germ line transcription factor 1	1558.65	-0.0445182	0.0935934	0.441288	0.797254
FBgn0250843	Prosalpha6	Proteasome alpha6 subunit	2307.31	-0.0445219	0.0833437	0.430744	0.787858
FBgn0032647	CG15143	None	2.66543	-0.0445425	0.23005	0.335502	NA
FBgn0062442	Cisd2	CDGSH iron sulfur domain 2	1135.54	-0.0445579	0.0636372	0.380959	0.754244
FBgn0031238	CG3645	None	346.832	-0.0445717	0.0701604	0.403076	0.772575
FBgn0031957	TwdlE	TweedleE	11.6814	-0.0445814	0.297806	0.0904479	0.376148
FBgn0036202	CG6024	None	39.7481	-0.0445908	0.14572	0.458227	0.808339
FBgn0035000	CG13578	None	4.28519	-0.044618	0.219048	0.366569	NA
FBgn0020277	lush	lush	8.10602	-0.0446317	0.214159	0.379355	0.75301
FBgn0005411	U2af50	U2 small nuclear riboprotein auxiliary factor 50	1348.17	-0.0446633	0.0586898	0.357851	0.739301
FBgn0001612	Grip91	Gamma-tubulin ring protein 91	442.425	-0.0446683	0.1085	0.447979	0.800824
FBgn0266455	CG45080	None	3708.91	-0.0447209	0.112059	0.448909	0.801046
FBgn0030562	CG9400	None	36.9711	-0.0447788	0.155785	0.45563	0.80655
FBgn0035033	CG3548	None	494.778	-0.044813	0.108894	0.44677	0.799999
FBgn0034315	CG5721	None	655.572	-0.044832	0.0750842	0.412936	0.777646
FBgn0260789	mxc	multi sex combs	853.779	-0.0448437	0.105657	0.445072	0.799519
FBgn0030465	CG15743	None	358.416	-0.0448818	0.100567	0.442184	0.798139
FBgn0025781	Cdc16	Cell division cycle 16	459.021	-0.0449115	0.108474	0.44566	0.799594
FBgn0011336	Stt3B	Catalytic subunit 3B of the oligosaccharyltransferase complex	1291.26	-0.0449277	0.0806485	0.422611	0.782998
FBgn0033708	CG8850	None	1.51898	-0.0449383	0.294854	0.0987765	NA
FBgn0029687	Vap33	VAMP-associated protein 33kDa	2392.54	-0.0449628	0.0723963	0.405125	0.774342
FBgn0036484	Pex3	Peroxin 3	680.77	-0.0449631	0.0829781	0.425788	0.784088
FBgn0026666	MagR	Magnetic receptor	383.209	-0.0449812	0.0897128	0.433449	0.790972
FBgn0028952	Kebab	Kinetochore and EB1 associated basic protein	56.3028	-0.0450372	0.139049	0.453645	0.804632
FBgn0039128	CG13599	None	124.566	-0.0450573	0.124689	0.450131	0.801628
FBgn0283478	und	uninitiated	3295.84	-0.0450651	0.0491886	0.296477	0.680969
FBgn0004811	fs(2)ltoPP43	female sterile (2) ltoPP43	556.43	-0.0450687	0.0992484	0.439644	0.795151
FBgn0263278	Fic	Fic domain-containing protein	460.191	-0.0450737	0.0763449	0.413178	0.777646
FBgn0025519	fidipidine	fidipidine	313.371	-0.0450795	0.0767404	0.413935	0.777646
FBgn0030817	CG4991	None	2042.83	-0.0451099	0.114291	0.446105	0.799594
FBgn0038678	mRpL55	mitochondrial ribosomal protein L55	219.289	-0.0451166	0.0970534	0.437844	0.793713
FBgn0028675	Sur	Sulfonylurea receptor	64.9223	-0.045121	0.132418	0.451632	0.803326
FBgn0033233	Kdm4A	Lysine (K)-specific demethylase 4A	434.846	-0.0451254	0.10788	0.443381	0.799022
FBgn0040394	CG16903	None	945.413	-0.0451507	0.0594147	0.356167	0.738708
FBgn0051108	TTLL5	Tubulin tyrosine ligase-like 5	614.951	-0.0451529	0.109608	0.443854	0.799022
FBgn0259683	Ir40a	Ionotropic receptor 40a	8.27077	-0.0452021	0.204376	0.398141	0.768484
FBgn0036299	Tsf2	Transferrin 2	738.49	-0.0452179	0.0864125	0.427646	0.785284
FBgn0011279	Obp69a	Odorant-binding protein 69a	8.9001	-0.0452199	0.209192	0.387169	0.759084
FBgn0260986	mei-38	meiotic 38	717.789	-0.0452545	0.112804	0.444184	0.799022
FBgn0267009	lncRNA:CR45453	long non-coding RNA:CR45453	2.13689	-0.0452844	0.251165	0.263069	NA
FBgn0040359	CG11380	None	14.8927	-0.0452971	0.183957	0.431999	0.788888
FBgn0028895	CG17328	None	166.167	-0.0453008	0.116333	0.445082	0.799519
FBgn0038134	wntD	wnt inhibitor of Dorsal	7.17231	-0.0453307	0.202994	0.400088	0.770159
FBgn0039907	lgs	legless	913.195	-0.0453323	0.0788623	0.415452	0.778037
FBgn0030610	CG9065	None	499.94	-0.0453449	0.0964789	0.435263	0.792121
FBgn0035264	Oseg4	Outer segment 4	57.8837	-0.0453538	0.131592	0.449319	0.801291
FBgn0037592	CG11737	None	655.319	-0.0453595	0.0768686	0.411346	0.777646
FBgn0263973	jv	javelin	77.097	-0.0453603	0.133922	0.449797	0.801396
FBgn0036787	CG4306	None	75.9397	-0.0454033	0.174636	0.440715	0.796623
FBgn0037481	MAGE	MAGE	239.588	-0.0454261	0.101229	0.437325	0.79331
FBgn0265338	lncRNA:CR44292	long non-coding RNA:CR44292	0.822178	-0.0454308	0.278483	0.159089	NA
FBgn0039403	Sld5	Sld5	150.131	-0.0454356	0.117108	0.444113	0.799022
FBgn0267177	lncRNA:CR45617	long non-coding RNA:CR45617	2.38157	-0.045441	0.242033	0.292658	NA
FBgn0034371	Ntan1	N-terminal amidohydrolase 1	565.198	-0.0454664	0.066031	0.380407	0.753843
FBgn0025676	CkIIalpha-i3	CKII-alpha subunit interactor-3	150.377	-0.0454691	0.100856	0.436712	0.792935
FBgn0051548	CG31548	None	749.594	-0.0455045	0.088851	0.427455	0.785284
FBgn0027844	CAH1	Carbonic anhydrase 1	1008.73	-0.0455201	0.102244	0.43697	0.792935
FBgn0040283	SMC1	Structural maintenance of chromosomes 1	845.715	-0.0455323	0.0833099	0.420562	0.781587
FBgn0284084	wg	wingless	12.4759	-0.0456638	0.196622	0.409894	0.777287
FBgn0033883	CG16935	None	531.364	-0.0456698	0.0782486	0.410913	0.777646
FBgn0039859	CG11539	None	41.7083	-0.0456773	0.141396	0.448206	0.800961
FBgn0085753	28SrRNA-Psi:CR40596	28S ribosomal RNA pseudogene:CR40596	273.558	-0.0456868	0.192057	0.417438	0.779765
FBgn0010825	Gug	Grunge	1441.01	-0.045691	0.0928123	0.429223	0.786983
FBgn0025684	MFS18	Major Facilitator Superfamily Transporter 18	396.685	-0.0457039	0.0882189	0.424848	0.783997
FBgn0032916	CG9257	None	257.424	-0.0457084	0.124825	0.444208	0.799022
FBgn0036450	Tdrd3	Tudor domain containing 3	817.668	-0.0457215	0.0830099	0.418256	0.779882
FBgn0038251	Hexim	Hexamethylene bisacetamide inducible	604.451	-0.0457257	0.0947226	0.430362	0.787698
FBgn0024432	Dlc90F	Dynein light chain 90F	1321.73	-0.0457396	0.0693557	0.388563	0.760562
FBgn0032974	CG3651	None	803.017	-0.045745	0.0968912	0.431687	0.788698
FBgn0262854	CG43218	None	5.58406	-0.0457458	0.221569	0.351831	NA
FBgn0052284	CG32284	None	70.1756	-0.0457513	0.173794	0.438481	0.794464
FBgn0034272	Ir54a	Ionotropic receptor 54a	2.06322	-0.0457755	0.25449	0.24937	NA
FBgn0037653	Iru	Iruka	765.974	-0.0458161	0.061021	0.356602	0.738974
FBgn0013679	mt:ND1	mitochondrial NADH-ubiquinone oxidoreductase chain 1	2216.87	-0.0459227	0.137262	0.44541	0.799571
FBgn0262108	lncRNA:CR42861	long non-coding RNA:CR42861	60.7197	-0.0459254	0.151192	0.446227	0.799594
FBgn0053852	His1:CG33852	His1:CG33852	364.855	-0.0459262	0.225408	0.339959	0.725359
FBgn0039427	CG5447	None	461.819	-0.0459323	0.0814558	0.413826	0.777646
FBgn0029518	CG13376	None	1.80892	-0.0459614	0.294225	0.10106	NA
FBgn0039638	dgt6	dim gamma-tubulin 6	316.405	-0.0459646	0.114549	0.438268	0.794212
FBgn0265661	lncRNA:CR44468	long non-coding RNA:CR44468	2.73514	-0.0459731	0.261446	0.223903	NA
FBgn0032189	Ripalpha	RPA-interacting protein alpha	588.224	-0.0460226	0.105906	0.434049	0.791358
FBgn0267803	asRNA:CR46128	antisense RNA:CR46128	42.9909	-0.0460999	0.187896	0.420334	0.781569
FBgn0052985	CG32985	None	3.40078	-0.0461053	0.21313	0.371251	NA
FBgn0040697	Teh3	tipE homolog 3	2.27152	-0.0461694	0.263325	0.21642	NA
FBgn0036978	Toll-9	Toll-9	18.5688	-0.0461737	0.175838	0.433267	0.790775
FBgn0038106	CG7488	None	301.433	-0.0462306	0.0764314	0.401651	0.771225
FBgn0051279	CG31279	None	5.24924	-0.0462383	0.242872	0.285654	NA
FBgn0001248	Idh	Isocitrate dehydrogenase	6803.09	-0.046257	0.0807038	0.409389	0.776743
FBgn0038272	CG7265	None	318.907	-0.0462748	0.075365	0.398893	0.769037
FBgn0025716	Bap55	Brahma associated protein 55kD	570.34	-0.0462911	0.089019	0.419952	0.780996
FBgn0265200	lncRNA:CR44260	long non-coding RNA:CR44260	1.22522	-0.0463001	0.274815	0.172669	NA
FBgn0000326	clt	cricklet	313.11	-0.0463036	0.088252	0.419031	0.779882
FBgn0041585	olf186-F	olf186-F	860.384	-0.0463048	0.0830234	0.412507	0.777646
FBgn0030749	AnxB11	Annexin B11	724.691	-0.046317	0.119522	0.436894	0.792935
FBgn0003116	pn	prune	273.607	-0.0463299	0.0883096	0.418837	0.779882
FBgn0026777	Rad23	Rad23	2214.73	-0.0463306	0.0850287	0.41499	0.777977
FBgn0031194	CG17598	None	715.751	-0.0463347	0.0878873	0.418337	0.779882
FBgn0030301	HP5	Heterochromatin protein 5	443.777	-0.0463563	0.102389	0.429151	0.786983
FBgn0039723	CG15522	None	17.1166	-0.0463786	0.17068	0.435512	0.79217
FBgn0038829	CG17271	None	1137.74	-0.0463935	0.0723434	0.390359	0.762396
FBgn0038548	CG17806	None	153.332	-0.0463993	0.102883	0.429012	0.786902
FBgn0030447	CG2200	None	405.971	-0.0464123	0.0808986	0.408172	0.775684
FBgn0031018	narya	narya	7.27088	-0.0464283	0.206016	0.3854	0.757195
FBgn0047038	ND-13B	NADH dehydrogenase (ubiquinone) 13 kDa B subunit	754.969	-0.0464561	0.0854721	0.414327	0.777732
FBgn0261610	CG42699	None	159.835	-0.0465431	0.0969217	0.424103	0.783997
FBgn0031195	CG17600	None	261.301	-0.0465539	0.0893147	0.417711	0.779882
FBgn0039004	Nup133	Nucleoporin 133kD	418.394	-0.0465862	0.0977705	0.42426	0.783997
FBgn0038482	CG4053	None	65.6142	-0.0466351	0.140864	0.439678	0.795151
FBgn0030884	CG6847	None	124.678	-0.0466506	0.121621	0.434615	0.791885
FBgn0250754	CG42232	None	1103.33	-0.0466592	0.10087	0.425469	0.783997
FBgn0287184	FASN3	Fatty acid synthase 3	1347.32	-0.0466692	0.128373	0.436619	0.792935
FBgn0033272	RagC-D	Ras-related GTP binding C/D	727.08	-0.0467198	0.0569327	0.327117	0.71294
FBgn0036136	Ufd1-like	Ubiquitin fusion-degradation 1-like	621.244	-0.0467298	0.0845336	0.410443	0.777516
FBgn0033616	CG7745	None	341.524	-0.0467734	0.0959462	0.421245	0.781745
FBgn0036395	CG17361	None	170.079	-0.0467976	0.132695	0.436653	0.792935
FBgn0262148	lncRNA:CR42874	long non-coding RNA:CR42874	2.75298	-0.0468048	0.248135	0.265965	NA
FBgn0030583	CG14410	None	19.0502	-0.0468078	0.169327	0.432804	0.790199
FBgn0038463	CG3534	None	577.931	-0.0468129	0.113611	0.430122	0.787698
FBgn0031356	CG17660	None	864.944	-0.0468505	0.0641798	0.359181	0.739571
FBgn0037901	Exd2	Exonuclease 3'-5' domain-containing 2	520.65	-0.046859	0.0749484	0.392102	0.763161
FBgn0034816	CG3085	None	148.6	-0.0468862	0.125074	0.433662	0.79121
FBgn0004606	zfh1	Zn finger homeodomain 1	466.9	-0.0469082	0.100767	0.423082	0.783005
FBgn0015283	Rpn10	Regulatory particle non-ATPase 10	2325.55	-0.0469119	0.0777414	0.39754	0.768434
FBgn0003612	Su(var)2-10	Suppressor of variegation 2-10	1930.77	-0.0469193	0.104803	0.425167	0.783997
FBgn0052532	CG32532	None	10.6416	-0.0469506	0.184134	0.41842	0.779882
FBgn0052379	CG32379	None	9.32043	-0.0469883	0.206178	0.380964	0.754244
FBgn0050184	CG30184	None	12.265	-0.0470016	0.184686	0.417348	0.779765
FBgn0014859	Hr38	Hormone receptor-like in 38	31.8612	-0.0471143	0.151394	0.435939	0.792543
FBgn0023175	Prosalpha7	Proteasome alpha7 subunit	2081.41	-0.0471636	0.0690097	0.373004	0.749562
FBgn0039589	CG9986	None	349.917	-0.0471865	0.103675	0.422113	0.78243
FBgn0261550	CG42668	None	1044.53	-0.0471897	0.0516106	0.290753	0.676842
FBgn0262142	lncRNA:CR42868	long non-coding RNA:CR42868	10.7489	-0.0471906	0.2053	0.381378	0.754505
FBgn0029950	CG9657	None	20.7384	-0.0471913	0.152907	0.435152	0.792121
FBgn0052176	CG32176	None	503.845	-0.0472063	0.0932258	0.415057	0.777977
FBgn0021825	DCTN2-p50	Dynactin 2, p50 subunit	750.549	-0.0472357	0.0605089	0.339591	0.725359
FBgn0037376	Hat1	Histone acetyltransferase 1	790.809	-0.0473251	0.107363	0.422695	0.782998
FBgn0266618	lncRNA:CR45125	long non-coding RNA:CR45125	1.44295	-0.0473433	0.268185	0.195545	NA
FBgn0039405	PIG-P	Phosphatidylinositol glycan anchor biosynthesis class P	305.485	-0.0473567	0.0954133	0.415362	0.778037
FBgn0065064	snoRNA:Psi28S-291	None	8.92916	-0.0473883	0.197861	0.394495	0.765313
FBgn0038252	BigH1	Histone H1 variant BigH1	2153.17	-0.0474058	0.104396	0.420473	0.781587
FBgn0037356	CG12170	None	326.273	-0.047458	0.101528	0.418419	0.779882
FBgn0263757	Rpb4	RNA polymerase II subunit Rpb4	175.945	-0.0474614	0.112447	0.423753	0.783975
FBgn0031610	CG15436	None	148.799	-0.0474853	0.115978	0.424999	0.783997
FBgn0011692	pav	pavarotti	733.895	-0.0474925	0.111201	0.42293	0.782998
FBgn0035815	Snmp2	Sensory neuron membrane protein 2	81.9717	-0.0475881	0.139056	0.4311	0.788164
FBgn0030121	Cfp1	CXXC finger protein 1	434.126	-0.047592	0.0923119	0.410636	0.777577
FBgn0027950	MBD-like	Methyl-CpG binding domain protein-like	383.232	-0.047594	0.0911342	0.409548	0.776907
FBgn0035805	CG7506	None	287.415	-0.0476131	0.0810653	0.396693	0.767633
FBgn0008636	hbn	homeobrain	6.72849	-0.0476284	0.21859	0.347106	0.72953
FBgn0039916	Ekar	Eye-enriched kainate receptor	30.7343	-0.0476348	0.147387	0.431573	0.788698
FBgn0261850	Xpd	Xeroderma pigmentosum D	380.017	-0.0476394	0.0860457	0.403611	0.773185
FBgn0036958	CG17233	None	955.134	-0.0476426	0.0699051	0.370959	0.748289
FBgn0040388	boi	brother of ihog	564.61	-0.0476575	0.106103	0.419043	0.779882
FBgn0032748	CG10492	None	1499.02	-0.0476605	0.0972804	0.413865	0.777646
FBgn0032077	CG9515	None	165.469	-0.0476687	0.102986	0.417302	0.779765
FBgn0031406	Send1	Spermathecal endopeptidase 1	157.928	-0.0477544	0.153947	0.430269	0.787698
FBgn0050009	lncRNA:CR30009	long non-coding RNA:CR30009	1.96323	-0.0477639	0.281571	0.145687	NA
FBgn0032229	ClpP	Clp protease proteolytic subunit	697.809	-0.0478018	0.0662916	0.357485	0.739131
FBgn0011603	ine	inebriated	400.058	-0.047871	0.12924	0.426268	0.784209
FBgn0031636	CG12194	None	110.79	-0.0479067	0.127913	0.425548	0.783997
FBgn0262647	Nup160	Nucleoporin 160kD	635.815	-0.0479218	0.0868191	0.401864	0.771494
FBgn0032393	Nfs1	Nfs1 cysteine desulfurase	1055.16	-0.0479309	0.0875307	0.402614	0.772052
FBgn0033558	CG12344	None	33.5749	-0.0479409	0.155724	0.428452	0.78628
FBgn0033602	Cpr47Ee	Cuticular protein 47Ee	57.1824	-0.0479524	0.16085	0.427158	0.784981
FBgn0032026	CG7627	None	2493.33	-0.0479627	0.0697301	0.36725	0.745442
FBgn0034165	CG6435	None	79.332	-0.0479636	0.126338	0.424545	0.783997
FBgn0083984	CG34148	None	117.184	-0.0479988	0.106815	0.416299	0.778941
FBgn0013531	MED20	Mediator complex subunit 20	154.309	-0.0480476	0.107006	0.415952	0.778564
FBgn0036929	CG7668	None	878.079	-0.0480531	0.0580137	0.319163	0.704939
FBgn0011760	ctp	cut up	3982	-0.0480914	0.0772765	0.385044	0.757138
FBgn0037667	CG16734	None	113.785	-0.0481303	0.121953	0.42156	0.781745
FBgn0029514	312	312	200.024	-0.0481508	0.10247	0.412605	0.777646
FBgn0053914	CG33914	None	2.83935	-0.0482105	0.231894	0.307532	NA
FBgn0030673	CG15601	None	87.5508	-0.0482121	0.123358	0.421349	0.781745
FBgn0023395	Chd3	Chd3	490.351	-0.0482582	0.117731	0.418819	0.779882
FBgn0038571	CG7215	None	282.73	-0.048293	0.0953112	0.406563	0.775507
FBgn0034021	CG8180	None	2916.23	-0.0483128	0.108755	0.414417	0.777732
FBgn0266617	asRNA:CR45124	antisense RNA:CR45124	2.84768	-0.0483164	0.262762	0.211793	NA
FBgn0035911	CG6638	None	666.71	-0.0483389	0.0702606	0.365133	0.743711
FBgn0033555	RpS15Ab	Ribosomal protein S15Ab	350.079	-0.0484253	0.0980187	0.407313	0.775684
FBgn0031850	Tsp	Thrombospondin	237.62	-0.0484574	0.109304	0.413384	0.777646
FBgn0037223	TwdlU	TweedleU	1.23784	-0.0484591	0.259516	0.222121	NA
FBgn0035141	Cypl	Cyclophilin-like	204.71	-0.048462	0.0954569	0.405115	0.774342
FBgn0004227	nonA	no on or off transient A	832.523	-0.0484759	0.0793109	0.385299	0.757195
FBgn0037884	Arfip	Arfaptin	379.647	-0.0485828	0.0840791	0.392018	0.763161
FBgn0024991	CG2694	None	788.791	-0.0485911	0.108485	0.411795	0.777646
FBgn0000273	Pka-C1	Protein kinase, cAMP-dependent, catalytic subunit 1	1218.16	-0.0486028	0.0774843	0.380526	0.753843
FBgn0032053	mRpL51	mitochondrial ribosomal protein L51	272.36	-0.0486349	0.0981577	0.405491	0.774342
FBgn0029067	Dd	Dullard	566.172	-0.0486444	0.0866444	0.394822	0.76564
FBgn0037359	MED27	Mediator complex subunit 27	173.933	-0.0486445	0.107242	0.410701	0.777577
FBgn0037295	dpr16	defective proboscis extension response 16	12.4199	-0.0486696	0.176106	0.412925	0.777646
FBgn0000140	asp	abnormal spindle	1120.24	-0.0487314	0.115413	0.413693	0.777646
FBgn0037371	Sym	Symplekin	540.042	-0.048733	0.0926673	0.400303	0.770435
FBgn0038742	Arc42	Arc42	790.383	-0.0487626	0.0757009	0.375155	0.750795
FBgn0030434	Brms1	BRMS1 transcriptional repressor	779.012	-0.0487666	0.0795813	0.383012	0.755363
FBgn0082598	akirin	akirin	2817.57	-0.0487719	0.0816041	0.386457	0.758214
FBgn0038610	CG7675	None	295.508	-0.0488099	0.113179	0.412033	0.777646
FBgn0033994	CG7544	None	174.168	-0.0488412	0.115881	0.412926	0.777646
FBgn0038947	Sar1	Secretion-associated Ras-related 1	2934.47	-0.0488433	0.0693942	0.357559	0.739131
FBgn0034856	yellow-d2	yellow-d2	9.15734	-0.0488451	0.180242	0.407821	0.775684
FBgn0031485	CG9643	None	229.684	-0.0488586	0.0978954	0.403269	0.772718
FBgn0027784	Prp18	Prp18	245.18	-0.0488631	0.0970946	0.402659	0.772052
FBgn0032407	Pex19	Peroxin 19	784.223	-0.0488942	0.088165	0.394279	0.765309
FBgn0039697	CG7834	None	2515.6	-0.0489873	0.0746662	0.370588	0.748084
FBgn0034504	CG8929	None	951.467	-0.0489932	0.0572035	0.305578	0.691379
FBgn0031920	CG6441	None	1.60992	-0.049197	0.275419	0.166429	NA
FBgn0026388	Or46a	Odorant receptor 46a	1.20335	-0.0492057	0.279582	0.15189	NA
FBgn0002924	ncd	non-claret disjunctional	917.533	-0.0492159	0.111568	0.407726	0.775684
FBgn0037670	Ibf1	Insulator binding factor 1	114.006	-0.0492312	0.10732	0.405516	0.774342
FBgn0264712	CG1172	None	679.463	-0.0492334	0.093676	0.396584	0.767633
FBgn0262582	cic	capicua	1297.32	-0.0492352	0.0992078	0.400753	0.770746
FBgn0037972	CG10005	None	22.1412	-0.0492396	0.157654	0.417397	0.779765
FBgn0023091	dimm	dimmed	1.75076	-0.0492534	0.279161	0.153321	NA
FBgn0261385	scra	scraps	1426.01	-0.0492809	0.10233	0.402316	0.771992
FBgn0042696	NfI	Nuclear factor I	131.047	-0.049305	0.127926	0.413468	0.777646
FBgn0033547	CG12935	None	178.309	-0.049312	0.098598	0.399647	0.769725
FBgn0039145	CG6000	None	228.872	-0.0493323	0.0963126	0.397811	0.768481
FBgn0250907	Cht10	Chitinase 10	143.744	-0.0493349	0.155892	0.41692	0.779693
FBgn0020887	Su(z)12	Su(z)12	1167.98	-0.0493387	0.0870753	0.388862	0.761009
FBgn0035312	CG15820	None	139.64	-0.0493506	0.148155	0.41719	0.779765
FBgn0044419	Pmi	Pmi	448.017	-0.0493666	0.0965455	0.397676	0.768481
FBgn0030945	Ing3	Inhibitor of growth family, member 3	348.045	-0.0493759	0.0870981	0.388545	0.760562
FBgn0031315	CG14341	None	168.666	-0.0493839	0.0989154	0.399215	0.76931
FBgn0014388	sty	sprouty	187.876	-0.049415	0.114976	0.407521	0.775684
FBgn0262699	fzr	fizzy-related	488.728	-0.0494823	0.0834143	0.382587	0.755171
FBgn0051224	CG31224	None	1063.06	-0.0494873	0.102233	0.400413	0.770507
FBgn0011802	Gem3	Gemin 3	320.135	-0.0495367	0.11376	0.405922	0.774719
FBgn0264486	CG43894	None	2.28795	-0.0496055	0.263105	0.206822	NA
FBgn0262519	Mi-2	Mi-2	2825.55	-0.0496716	0.066884	0.341207	0.725717
FBgn0037759	CG8526	None	47.282	-0.0497007	0.15758	0.413674	0.777646
FBgn0035648	CG13288	None	1.11605	-0.0497075	0.253346	0.237038	NA
FBgn0263738	Ada2a	transcriptional Adaptor 2a	137.49	-0.049732	0.103551	0.399018	0.769068
FBgn0002525	Lam	Lamin	1955.72	-0.0497562	0.0858073	0.38339	0.75597
FBgn0039805	Cpr100A	Cuticular protein 100A	30.1622	-0.0497618	0.199936	0.37361	0.749813
FBgn0011785	BRWD3	BRWD3	1258.73	-0.049765	0.075953	0.36614	0.744026
FBgn0037024	tzn	tenzing norgay	1364.77	-0.0497855	0.0732931	0.359536	0.739756
FBgn0023477	Taldo	Transaldolase	4069.11	-0.0498253	0.118333	0.405407	0.774342
FBgn0002565	Lsp2	Larval serum protein 2	514.627	-0.0498321	0.240053	0.275643	0.661908
FBgn0039730	CG7903	None	413.904	-0.049867	0.0801948	0.373714	0.749881
FBgn0032488	CG16812	None	483.776	-0.0499274	0.0839742	0.379269	0.752978
FBgn0046258	CG12880	None	69.9787	-0.0499547	0.139309	0.411095	0.777646
FBgn0038923	mRpL35	mitochondrial ribosomal protein L35	326.574	-0.0499754	0.0876917	0.383727	0.756215
FBgn0031435	Elba2	Early boundary activity 2	615.649	-0.0500011	0.118449	0.403946	0.77355
FBgn0040375	CG13760	None	218.964	-0.0500603	0.0847143	0.379097	0.752978
FBgn0262607	CG43133	None	2.44297	-0.0500655	0.259859	0.215685	NA
FBgn0031114	cactin	cactin	548.688	-0.0500662	0.0907746	0.386285	0.758184
FBgn0030329	prtp	pretaporter	1519.1	-0.0500665	0.0628306	0.321763	0.707468
FBgn0286075	DNAlig3	DNA ligase 3	316.999	-0.0500765	0.112922	0.400854	0.770801
FBgn0013732	sced	scrambled	839.852	-0.0501347	0.107996	0.397924	0.768481
FBgn0266636	asRNA:CR45143	antisense RNA:CR45143	1.92315	-0.0501428	0.276228	0.162403	NA
FBgn0037882	CG17187	None	146.792	-0.050183	0.100745	0.393297	0.764138
FBgn0037015	cmpy	crimpy	26.9782	-0.0502728	0.160729	0.408396	0.775684
FBgn0033155	Br140	Bromodomain-containing protein, 140kD	1174.91	-0.0502797	0.094738	0.388009	0.759946
FBgn0004179	Csp	Cysteine string protein	1916.73	-0.0502855	0.0546279	0.278724	0.665066
FBgn0037022	CG11396	None	396.38	-0.0502907	0.0819302	0.372742	0.749562
FBgn0013799	Deaf1	Deformed epidermal autoregulatory factor-1	825.241	-0.0502916	0.0886689	0.381974	0.755065
FBgn0036977	CG5665	None	4.73086	-0.0503198	0.226229	0.310774	NA
FBgn0028945	CG7631	None	51.5444	-0.0503536	0.172551	0.402455	0.771992
FBgn0265190	PIG-S	Phosphatidylinositol glycan anchor biosynthesis class S	370.456	-0.0503562	0.0683435	0.339611	0.725359
FBgn0030317	CG1561	None	437.453	-0.0504311	0.148318	0.408351	0.775684
FBgn0030589	CG9519	None	43.3707	-0.0504429	0.175023	0.400054	0.770159
FBgn0051832	CG31832	None	13.0235	-0.0504462	0.18692	0.38841	0.760541
FBgn0037714	CG9396	None	219.657	-0.0504508	0.149435	0.408233	0.775684
FBgn0265498	asRNA:CR44367	antisense RNA:CR44367	16.0236	-0.0504597	0.241674	0.26799	0.654767
FBgn0035421	nSMase	neutral sphingomyelinase	585.699	-0.050485	0.0867205	0.377873	0.752469
FBgn0036906	CG14102	None	78.3117	-0.0504909	0.126502	0.402938	0.772449
FBgn0036702	CG6512	None	1990.91	-0.0505353	0.0944739	0.385498	0.757195
FBgn0032015	Ostgamma	Oligosaccharide transferase gamma subunit	623.987	-0.0505444	0.0843921	0.374186	0.750131
FBgn0267667	asRNA:CR46005	antisense RNA:CR46005	10.5707	-0.0505983	0.198347	0.370586	0.748084
FBgn0261437	CSN8	COP9 signalosome subunit 8	275.16	-0.050727	0.0906396	0.380172	0.753843
FBgn0263584	asRNA:CR43609	antisense RNA:CR43609	2.6989	-0.0507429	0.253928	0.23132	NA
FBgn0031398	daed	daedalus	354.602	-0.050753	0.094757	0.383797	0.756215
FBgn0039305	CG11858	None	329.699	-0.0508025	0.0847553	0.372345	0.749562
FBgn0035300	CG1139	None	130.969	-0.0508467	0.167965	0.401243	0.771133
FBgn0264075	tgo	tango	794.249	-0.0508625	0.0908278	0.379149	0.752978
FBgn0267601	lncRNA:CR45939	long non-coding RNA:CR45939	5.41385	-0.0509118	0.24108	0.267508	NA
FBgn0033949	Had2	beta Hydroxy acid dehydrogenase 2	54.8774	-0.0509337	0.154979	0.404174	0.773697
FBgn0035944	CG5021	None	557.537	-0.050971	0.0715812	0.343711	0.726627
FBgn0260965	CG42588	None	174.218	-0.050993	0.108441	0.39073	0.762396
FBgn0031530	Pgant2	Polypeptide N-Acetylgalactosaminyltransferase 2	97.4801	-0.0510113	0.116837	0.394654	0.765482
FBgn0263831	Gen	XPG-like endonuclease	118.541	-0.0510217	0.115628	0.394019	0.764945
FBgn0264991	CG44142	None	186.815	-0.0510304	0.156027	0.403295	0.772718
FBgn0000259	CkIIbeta	Casein kinase II beta subunit	2085.79	-0.0510569	0.0842305	0.369274	0.74742
FBgn0013810	Dhc36C	Dynein heavy chain at 36C	33.6489	-0.0510675	0.137862	0.401619	0.771225
FBgn0040366	CG11398	None	198.82	-0.0510784	0.104338	0.387693	0.759946
FBgn0263392	Tet	Ten-Eleven Translocation (TET) family protein	201.055	-0.0510791	0.111699	0.391663	0.762917
FBgn0050395	CG30395	None	2.24545	-0.0510832	0.276312	0.160904	NA
FBgn0039588	mIF2	mitochondrial translation initiation factor 2	179.2	-0.0511042	0.0920353	0.378198	0.75263
FBgn0030243	CG2186	None	627.174	-0.0511103	0.100985	0.385312	0.757195
FBgn0033886	Rpn13	Regulatory particle non-ATPase 13	2122.03	-0.0511415	0.0729014	0.34574	0.728307
FBgn0031519	Fign	Fidgetin	132.654	-0.0511446	0.128629	0.398248	0.768526
FBgn0263600	DNApol-delta	DNA polymerase delta	613.055	-0.0511611	0.111982	0.391105	0.762401
FBgn0034498	CG16868	None	427.205	-0.0511925	0.0880656	0.373123	0.749562
FBgn0038894	CG15497	None	8.53695	-0.0512961	0.207883	0.347954	0.730527
FBgn0026261	bonsai	bonsai	562.314	-0.0512979	0.0747097	0.348881	0.731181
FBgn0028968	gammaCOP	Coat Protein (coatomer) gamma	1151.34	-0.0512994	0.0603529	0.299029	0.684069
FBgn0011822	Pgcl	Pepsinogen C-like	276.051	-0.0513056	0.112069	0.389921	0.762026
FBgn0032870	CG2608	None	485.252	-0.0513111	0.0876541	0.371561	0.748932
FBgn0030039	CG12123	None	158.318	-0.0513575	0.100561	0.382877	0.755363
FBgn0032791	CG18094	None	90.2725	-0.0513578	0.117505	0.392035	0.763161
FBgn0038701	CG18493	None	2003.31	-0.0513643	0.132744	0.397793	0.768481
FBgn0037344	CG2926	None	1302.89	-0.051392	0.0955526	0.378817	0.752978
FBgn0025809	Paf-AHalpha	Platelet-activating factor acetylhydrolase alpha	616.215	-0.0514152	0.0938086	0.377102	0.752025
FBgn0265961	lncRNA:CR44748	long non-coding RNA:CR44748	1.86428	-0.0514452	0.271769	0.174835	NA
FBgn0027053	CSN5	COP9 signalosome subunit 5	685.639	-0.0514488	0.0669598	0.32459	0.710495
FBgn0004856	Bx42	Bx42	1235.85	-0.0514544	0.0698677	0.334135	0.720457
FBgn0036804	Sgf11	SAGA associated factor 11kDa	193.595	-0.0514679	0.0952395	0.377887	0.752469
FBgn0027364	Six4	Six4	252.15	-0.0514852	0.105403	0.384817	0.757057
FBgn0032204	CG4953	None	312.556	-0.051515	0.0896086	0.372016	0.749426
FBgn0039647	jus	julius seizure	125.671	-0.0515331	0.13578	0.397298	0.768284
FBgn0002783	mor	moira	2542.17	-0.05157	0.0888008	0.37061	0.748084
FBgn0031118	RhoGAP19D	Rho GTPase activating protein at 19D	340.812	-0.0516301	0.096464	0.377476	0.752198
FBgn0002023	Lim3	Lim3	34.6526	-0.0516406	0.145604	0.3984	0.768526
FBgn0034114	CG4282	None	422.698	-0.0516627	0.1048	0.382941	0.755363
FBgn0262026	CG42837	None	3598.43	-0.0516632	0.0984065	0.378691	0.752978
FBgn0035922	Pex7	Peroxin 7	3.25624	-0.0516686	0.233467	0.284449	NA
FBgn0023090	dtr	defective transmitter release	4.24653	-0.0516918	0.21803	0.323094	NA
FBgn0040929	CG12659	None	149.1	-0.0517041	0.108221	0.384541	0.756844
FBgn0031659	CG14043	None	482.982	-0.0517372	0.0784165	0.353056	0.735321
FBgn0085407	Pvf3	PDGF- and VEGF-related factor 3	32.0552	-0.0517393	0.160265	0.397028	0.768
FBgn0260012	pds5	precocious dissociation of sisters 5	774.214	-0.0517691	0.0882412	0.368179	0.74591
FBgn0086130	Dbp21E2	DEAD box protein 21E2	354.623	-0.051791	0.0769998	0.349605	0.731839
FBgn0030582	CG14411	None	1013.44	-0.051821	0.0676206	0.323423	0.709369
FBgn0051195	CG31195	None	746.775	-0.0518342	0.0690517	0.328045	0.714132
FBgn0000662	fl(2)d	female lethal d	970.752	-0.0518347	0.0702847	0.331883	0.717627
FBgn0036111	Aps	Aps	3512.21	-0.0518804	0.0852335	0.363285	0.742302
FBgn0033748	vis	vismay	27.869	-0.0518808	0.165185	0.394495	0.765313
FBgn0265597	rad	radish	26.2785	-0.0518996	0.159165	0.396017	0.767292
FBgn0042085	Bap170	Brahma associated protein 170kD	1604.07	-0.0519156	0.0878202	0.366367	0.744026
FBgn0011606	Klp3A	Kinesin-like protein at 3A	787.252	-0.0519289	0.110033	0.383613	0.756215
FBgn0040234	c12.2	c12.2	510.836	-0.0519448	0.0968252	0.375027	0.750795
FBgn0001308	Khc	Kinesin heavy chain	2170.68	-0.0519758	0.0656192	0.314816	0.699989
FBgn0032753	CG17572	None	19.3561	-0.0519798	0.171179	0.390965	0.762401
FBgn0286511	Pld	Phospholipase D	608.692	-0.0520026	0.0745783	0.34208	0.726042
FBgn0031379	CG7289	None	490.344	-0.0520121	0.0752865	0.343702	0.726627
FBgn0034503	MED8	Mediator complex subunit 8	299.246	-0.0520389	0.087214	0.364517	0.743319
FBgn0039687	Naa40	N(alpha)-acetyltransferase 40	158.178	-0.0520417	0.123994	0.38912	0.761096
FBgn0031091	Phf7	PHD finger protein 7	533.732	-0.0520517	0.105936	0.3803	0.753843
FBgn0038917	CG6678	None	66.5066	-0.0520701	0.125904	0.389641	0.761698
FBgn0034231	APC10	Anaphase Promoting Complex subunit 10	154.865	-0.0520921	0.101084	0.376896	0.751754
FBgn0037607	CG8036	None	10687.3	-0.0521117	0.0871051	0.363732	0.742665
FBgn0259243	Pka-R1	Protein kinase, cAMP-dependent, regulatory subunit type 1	1185.07	-0.0521363	0.0643573	0.308472	0.693641
FBgn0032515	loqs	loquacious	380.039	-0.0522027	0.078771	0.349542	0.731839
FBgn0266674	Sec15	Secretory 15	338.832	-0.0522037	0.0900246	0.366384	0.744026
FBgn0015360	oxt	peptide O-xylosyltransferase	853.349	-0.0522204	0.0828109	0.356606	0.738974
FBgn0036316	CG10960	None	2244.57	-0.0522246	0.0825431	0.356136	0.738708
FBgn0031878	sip2	septin interacting protein 2	555.609	-0.0522391	0.112906	0.38249	0.755171
FBgn0085212	CG34183	None	107.185	-0.0522409	0.108949	0.380406	0.753843
FBgn0053107	CG33107	None	119.983	-0.0522778	0.114007	0.382714	0.755194
FBgn0032683	kon	kon-tiki	78.2723	-0.0522868	0.146018	0.393329	0.764138
FBgn0033934	CG17385	None	940.355	-0.0523611	0.0612246	0.293156	0.678451
FBgn0033374	Boot	Bootlegger	1104.7	-0.0524118	0.110713	0.379922	0.753714
FBgn0034176	ste24a	prenyl protease type I	705.064	-0.0524232	0.0715647	0.330247	0.71597
FBgn0032259	CG6144	None	320.14	-0.052458	0.0915445	0.365777	0.744026
FBgn0023174	Prosbeta2	Proteasome beta2 subunit	2390.76	-0.0525005	0.0752256	0.339119	0.725212
FBgn0263772	CG43689	None	28.3956	-0.052502	0.152571	0.392011	0.763161
FBgn0032374	CG14931	None	545.379	-0.0525207	0.114763	0.381072	0.754291
FBgn0036248	ssp	sunspot	436.018	-0.0525392	0.0879768	0.361052	0.741153
FBgn0051446	CG31446	None	152.967	-0.0527027	0.130977	0.386378	0.758214
FBgn0034240	MESR4	Misexpression suppressor of ras 4	863.784	-0.0527337	0.0754424	0.337529	0.723983
FBgn0011703	RnrL	Ribonucleoside diphosphate reductase large subunit	2383.63	-0.052735	0.109698	0.376685	0.751473
FBgn0035722	CG10075	None	312.506	-0.0527821	0.0832781	0.352352	0.734856
FBgn0000455	Dip-C	Dipeptidase C	716.799	-0.052812	0.0758914	0.337875	0.724288
FBgn0032021	CG7781	None	270.9	-0.0528435	0.109947	0.375919	0.751111
FBgn0037526	ArgRS-m	Arginyl-tRNA synthetase, mitochondrial	207.543	-0.0528685	0.0931513	0.363815	0.742693
FBgn0043043	Desat2	Desaturase 2	3.43532	-0.0528855	0.224604	0.300571	NA
FBgn0263933	ebi	ebi	1521.76	-0.0529077	0.0928577	0.363193	0.742302
FBgn0036436	CG4914	None	5.27204	-0.0529263	0.219716	0.312005	NA
FBgn0051516	CG31516	None	8.4609	-0.0529304	0.193688	0.362009	0.741696
FBgn0036822	NijB	Ninjurin B	2.27773	-0.0529397	0.251324	0.230504	NA
FBgn0031078	Nup205	Nucleoporin 205kD	1319.77	-0.0529628	0.0645214	0.30155	0.687174
FBgn0038508	CG5866	None	1.24798	-0.0529896	0.280158	0.146724	NA
FBgn0041775	tral	trailer hitch	18413.9	-0.0529959	0.108611	0.373915	0.750094
FBgn0011020	Sas-4	Spindle assembly abnormal 4	468.828	-0.0530363	0.113887	0.376391	0.751261
FBgn0261675	Npc1b	Niemann-Pick type C-1b	377.982	-0.0530494	0.191136	0.364717	0.74352
FBgn0036629	GluRS-m	Glutamyl-tRNA synthetase, mitochondrial	70.4383	-0.0531016	0.117465	0.377605	0.752198
FBgn0261394	Prosalpha3	Proteasome alpha3 subunit	2234.32	-0.0531741	0.0651447	0.302053	0.687821
FBgn0034299	CG5757	None	429.771	-0.0531995	0.103165	0.368911	0.747109
FBgn0039505	CG5934	None	179.56	-0.0532652	0.104551	0.369256	0.74742
FBgn0035954	Doc3	Dorsocross3	10.3793	-0.0533161	0.20133	0.347406	0.729948
FBgn0032495	CG16820	None	55.2777	-0.0533361	0.155882	0.385467	0.757195
FBgn0004636	Rap1	Rap1 GTPase	2147.19	-0.05349	0.0624296	0.288192	0.67396
FBgn0030478	CG1640	None	2520.15	-0.0535217	0.0801025	0.340354	0.725359
FBgn0002354	l(3)87Df	lethal (3) 87Df	133.492	-0.0535985	0.0987062	0.362387	0.741902
FBgn0015799	Rbf	Retinoblastoma-family protein	1758.16	-0.0535996	0.0827176	0.344262	0.726809
FBgn0023520	CG3857	None	255.197	-0.0536149	0.0967388	0.360664	0.740912
FBgn0003141	pr	purple	568.397	-0.0536452	0.0814694	0.341747	0.725899
FBgn0028468	rtet	tetracycline resistance	441.355	-0.0536526	0.0920503	0.355995	0.738708
FBgn0262843	CG43207	None	8.04956	-0.0536674	0.202881	0.342469	0.726137
FBgn0038319	mRpL9	mitochondrial ribosomal protein L9	457.686	-0.0537129	0.074431	0.32632	0.712108
FBgn0264998	lncRNA:CR44149	long non-coding RNA:CR44149	1.49198	-0.0537139	0.251772	0.226425	NA
FBgn0038387	blp	black pearl	371.568	-0.0537339	0.0756579	0.329112	0.715315
FBgn0000499	dsh	dishevelled	754.606	-0.0537905	0.0837118	0.344191	0.726809
FBgn0030271	CG15202	None	51.1515	-0.0537952	0.148014	0.381853	0.755047
FBgn0034073	CG8414	None	572.659	-0.0538622	0.0959856	0.357938	0.739301
FBgn0034136	DAT	Dopamine transporter	15.4322	-0.0538673	0.190114	0.360522	0.740912
FBgn0030871	CG8142	None	341.127	-0.0538812	0.0955661	0.35741	0.739131
FBgn0037956	CG6959	None	168.526	-0.0538926	0.120672	0.372717	0.749562
FBgn0031318	CG4887	None	706.103	-0.0539573	0.0604298	0.275098	0.66119
FBgn0027592	MED15	Mediator complex subunit 15	661.46	-0.0540044	0.0874281	0.347639	0.730294
FBgn0042127	CG18789	None	117.783	-0.054024	0.12303	0.372725	0.749562
FBgn0040780	Atg10	Autophagy-related 10	74.0937	-0.0540322	0.112026	0.367304	0.745442
FBgn0036239	Pop2	Pop2	1407.22	-0.0540359	0.0905208	0.35109	0.733367
FBgn0003731	Egfr	Epidermal growth factor receptor	485.82	-0.0540635	0.117317	0.369767	0.74762
FBgn0038733	CG11407	None	162.629	-0.0540839	0.14502	0.379248	0.752978
FBgn0039510	CG3339	None	9.08464	-0.0540934	0.201031	0.342995	0.726375
FBgn0264848	vih	vihar	1542.73	-0.0541018	0.109255	0.365198	0.743711
FBgn0036330	CG11263	None	101.918	-0.0541133	0.128574	0.37431	0.750233
FBgn0034275	CG5002	None	355.874	-0.0541179	0.12076	0.370962	0.748289
FBgn0033869	Cpr50Cb	Cuticular protein 50Cb	6.22615	-0.054136	0.224282	0.294674	NA
FBgn0003308	ry	rosy	351.355	-0.0541757	0.149996	0.379134	0.752978
FBgn0033183	CG1620	None	1476.85	-0.0542043	0.0718465	0.31508	0.700087
FBgn0010660	Nup214	Nucleoporin 214kD	1030.98	-0.0542923	0.078313	0.330078	0.715894
FBgn0263234	Phae1	Phaedra 1	259.658	-0.054322	0.120151	0.36906	0.747269
FBgn0039648	CG14515	None	2.4125	-0.0543512	0.269783	0.175055	NA
FBgn0267064	lncRNA:CR45508	long non-coding RNA:CR45508	1.86309	-0.0543585	0.242625	0.247985	NA
FBgn0033365	CG8170	None	36.4713	-0.0543775	0.169657	0.374189	0.750131
FBgn0027521	CG3679	None	896.729	-0.0543896	0.119265	0.368105	0.745901
FBgn0026432	Grip163	Grip163	162.079	-0.0543922	0.110131	0.363346	0.742302
FBgn0086605	CG9853	None	583.023	-0.0544075	0.0658197	0.293588	0.678742
FBgn0029969	CG10932	None	996.358	-0.0544942	0.0731717	0.316182	0.701121
FBgn0262169	magu	magu	774.804	-0.0545044	0.0719913	0.312852	0.698458
FBgn0264478	CG43886	None	3.8503	-0.0545158	0.234852	0.267014	NA
FBgn0011710	2024-09-01	Septin 1	1355.14	-0.0545562	0.0967727	0.352815	0.73525
FBgn0083983	mRpL34	mitochondrial ribosomal protein L34	109.865	-0.0545717	0.118174	0.366136	0.744026
FBgn0037446	Zif	Zinc-finger protein	355.826	-0.0545774	0.0817312	0.334115	0.720457
FBgn0002939	ninaD	neither inactivation nor afterpotential D	73.0758	-0.0545865	0.213273	0.316826	0.7016
FBgn0061515	endos	endosulfine	3253.05	-0.0545937	0.0973361	0.352981	0.735321
FBgn0085339	CG34310	None	3504.28	-0.0546107	0.0872131	0.342182	0.726042
FBgn0030330	Tango10	Transport and Golgi organization 10	998.815	-0.0546295	0.0705723	0.307614	0.693201
FBgn0034962	MAN1	MAN1	1321.19	-0.0546589	0.0869638	0.341441	0.725717
FBgn0050091	CG30091	None	2.02903	-0.0546664	0.24869	0.231056	NA
FBgn0034988	cN-IIIB	cytosolic 5'-nucleotidase IIIB	440.915	-0.0546851	0.0910553	0.346193	0.728545
FBgn0038032	CG10096	None	116.104	-0.0547413	0.139081	0.372936	0.749562
FBgn0030054	Caf1-180	Chromatin assembly factor 1, p180 subunit	1929.93	-0.0547515	0.108686	0.35961	0.739756
FBgn0034724	babos	babos	597.001	-0.0547532	0.102142	0.355367	0.738236
FBgn0010328	woc	without children	2502.86	-0.0547586	0.0960323	0.350492	0.732575
FBgn0050377	CG30377	None	875.854	-0.0547708	0.100372	0.353931	0.736713
FBgn0036263	thoc6	thoc6	342.941	-0.0547922	0.104194	0.356461	0.73896
FBgn0037613	Cks85A	Cyclin-dependent kinase subunit 85A	263.861	-0.0548194	0.0892987	0.343046	0.726375
FBgn0035159	CG13896	None	58.1277	-0.0548198	0.127372	0.368316	0.746046
FBgn0032131	CG3841	None	109.368	-0.0548308	0.142636	0.373117	0.749562
FBgn0032723	ssp3	short spindle 3	379.991	-0.054843	0.100118	0.353147	0.735333
FBgn0040347	mus81	mus81	532.48	-0.0548498	0.123465	0.366415	0.744026
FBgn0036210	CG14130	None	105.873	-0.0548617	0.102082	0.354439	0.737197
FBgn0015797	Rab6	Rab6	1162.08	-0.0549413	0.0597807	0.26342	0.649535
FBgn0032433	Oatp33Ea	Organic anion transporting polypeptide 33Ea	421.513	-0.0549821	0.128234	0.367407	0.745442
FBgn0086362	spn-F	spn-F	522.964	-0.0550115	0.0954469	0.347873	0.730498
FBgn0042132	CG18809	None	336.128	-0.0550376	0.081987	0.330617	0.716269
FBgn0286852	naz	nazgul	12.7924	-0.0550478	0.19394	0.34778	0.730446
FBgn0051116	ClC-a	Chloride channel-a	430.521	-0.05506	0.102017	0.352778	0.73525
FBgn0027526	Ublcp1	Ubiquitin-like domain-containing C-terminal domain phosphatase 1	531.922	-0.0550961	0.0954076	0.347139	0.72953
FBgn0015625	CycB3	Cyclin B3	2767.43	-0.0551159	0.116277	0.360887	0.740992
FBgn0035047	Pof	Painting of fourth	381.349	-0.0551211	0.0945743	0.346156	0.728545
FBgn0036887	CG9231	None	767.641	-0.0551228	0.0648608	0.283683	0.669415
FBgn0042134	Capr	Caprin	5381.41	-0.0551438	0.0875317	0.338099	0.724333
FBgn0038076	Cyp313a4	Cyp313a4	54.7164	-0.0551445	0.120547	0.362771	0.742236
FBgn0260639	gammaTub23C	gamma-Tubulin at 23C	353.079	-0.0551507	0.0953807	0.346663	0.729
FBgn0284421	Psn	Presenilin	806.649	-0.0552692	0.0631433	0.275519	0.661828
FBgn0032859	Arpc2	Actin-related protein 2/3 complex, subunit 2	3142.35	-0.0552753	0.0815675	0.327858	0.714119
FBgn0261004	asl	asterless	504.698	-0.0553066	0.109102	0.355414	0.738236
FBgn0031070	CG12702	None	256.546	-0.0553098	0.122129	0.362225	0.741711
FBgn0027568	Cand1	Cullin-associated and neddylation-dissociated 1	722.443	-0.0553241	0.0695758	0.298492	0.6837
FBgn0028833	Dak1	Dak1	1149.27	-0.0553257	0.0642323	0.279457	0.665297
FBgn0036502	CG7841	None	459.203	-0.0553332	0.0874242	0.336367	0.723316
FBgn0023526	CG2865	None	823.626	-0.0553626	0.092581	0.342178	0.726042
FBgn0001138	grn	grain	13.015	-0.0553875	0.180705	0.360063	0.740458
FBgn0037435	CG18048	None	196.831	-0.055399	0.0854975	0.333137	0.719176
FBgn0033515	Ir47a	Ionotropic receptor 47a	5.90018	-0.0554132	0.209171	0.320315	NA
FBgn0034704	CG6758	None	377.742	-0.0554212	0.0914979	0.340538	0.725359
FBgn0262828	lncRNA:CR43199	long non-coding RNA:CR43199	4.21231	-0.0554557	0.223462	0.289746	NA
FBgn0264978	Slh	SLY-1 homologous	581.742	-0.0555218	0.0730127	0.306847	0.692803
FBgn0004362	HmgD	High mobility group protein D	5414.33	-0.0556059	0.0951632	0.342723	0.726153
FBgn0262537	CG43091	None	72.4615	-0.0556198	0.130218	0.363296	0.742302
FBgn0030365	Tango4	Transport and Golgi organization 4	673.934	-0.0556328	0.0734912	0.307174	0.693198
FBgn0030502	tth	toothrin	1327.4	-0.0556363	0.0707564	0.299439	0.684696
FBgn0085520	CR40801	None	82.9922	-0.055682	0.179251	0.359235	0.739571
FBgn0004364	18w	18 wheeler	239.212	-0.0557029	0.122262	0.359244	0.739571
FBgn0033999	CG8093	None	406.122	-0.0557063	0.167361	0.365689	0.744026
FBgn0045474	Gr77a	Gustatory receptor 77a	0.839088	-0.0557083	0.296839	0.0986517	NA
FBgn0267555	asRNA:CR45895	antisense RNA:CR45895	8.38263	-0.0557257	0.262633	0.191226	0.559078
FBgn0012036	Aldh	Aldehyde dehydrogenase	8450.94	-0.0557398	0.0936557	0.340168	0.725359
FBgn0039936	Gyf	Gigyf	2646.78	-0.0558165	0.0701426	0.296027	0.680531
FBgn0033483	egr	eiger	200.857	-0.055866	0.105174	0.348483	0.730745
FBgn0031456	Tnpo-SR	Transportin-Serine/Arginine rich	274.826	-0.0558948	0.0834825	0.325877	0.711834
FBgn0026149	BCL7-like	BCL7-like	479.189	-0.0559212	0.101568	0.345502	0.728092
FBgn0036522	Phs	Phaser	663.572	-0.0559226	0.106933	0.349184	0.731673
FBgn0263232	Nxf3	Nuclear export factor 3	70.9125	-0.0559627	0.181484	0.35555	0.738359
FBgn0037045	CG10584	None	198.681	-0.0559745	0.0953438	0.339886	0.725359
FBgn0035771	Sec63	Secretory 63	2387.12	-0.0560157	0.0703541	0.294975	0.679572
FBgn0029709	CHOp24	CHOp24	882.897	-0.0560236	0.0765936	0.311471	0.696469
FBgn0266912	lncRNA:CR45372	long non-coding RNA:CR45372	3.27069	-0.0561012	0.248087	0.227264	NA
FBgn0033762	ZnT49B	Zinc transporter 49B	590.915	-0.0561425	0.0653258	0.276702	0.662736
FBgn0040010	CG17493	None	798.056	-0.0561539	0.096045	0.339081	0.725212
FBgn0033468	CG1418	None	282.728	-0.0561721	0.0923984	0.335336	0.722029
FBgn0039360	CLS	Cardiolipin synthase	312.109	-0.0561856	0.0876487	0.329577	0.715325
FBgn0004895	FoxL1	Forkhead box L1	2.13374	-0.0562162	0.246234	0.231456	NA
FBgn0052479	Usp10	Ubiquitin specific protease 10	1158.63	-0.0562449	0.11337	0.350499	0.732575
FBgn0035829	HP4	Heterochromatin protein 4	391.152	-0.0562647	0.104862	0.345112	0.727844
FBgn0026778	Rad1	Radiation insensitive 1	147.714	-0.0563021	0.127358	0.356948	0.739131
FBgn0036939	CG7365	None	100.385	-0.056324	0.131264	0.358374	0.739569
FBgn0039690	Gnpnat	Glucosamine-phosphate N-acetyltransferase	281.912	-0.0564262	0.104986	0.343922	0.726627
FBgn0015926	dah	discontinuous actin hexagon	847.801	-0.0564434	0.121489	0.353199	0.735333
FBgn0031925	Cyp4d21	Cyp4d21	8.36533	-0.0564716	0.24907	0.223475	0.601348
FBgn0000411	D	Dichaete	38.7921	-0.0564836	0.165893	0.360726	0.740912
FBgn0034646	Rae1	Rae1	640.507	-0.0565278	0.0755672	0.304819	0.690213
FBgn0039644	rdog	red dog mine	2508.04	-0.0565647	0.0741644	0.301023	0.686557
FBgn0030590	CG9518	None	2.81875	-0.0565729	0.249474	0.222113	NA
FBgn0264548	lncRNA:CR43927	long non-coding RNA:CR43927	1.85722	-0.0566673	0.268067	0.174833	NA
FBgn0030612	CG5599	None	578.139	-0.056689	0.0713092	0.292135	0.677885
FBgn0085380	CG34351	None	28.2847	-0.0567325	0.163734	0.359558	0.739756
FBgn0017430	Nelf-E	Negative elongation factor E	177.284	-0.0568545	0.106452	0.341552	0.725717
FBgn0035144	Kah	Kahuli	112.968	-0.0568803	0.148939	0.359073	0.739571
FBgn0032889	CG9331	None	2161.67	-0.0569063	0.106397	0.341111	0.725717
FBgn0038300	Mau2	Mau2 sister chromatid cohesion factor	377.851	-0.0569253	0.100135	0.336407	0.723316
FBgn0035162	Sf3b3	Splicing factor 3b subunit 3	1277.27	-0.0569273	0.137824	0.356201	0.738708
FBgn0029942	CG2059	None	389.749	-0.0569525	0.0660602	0.272617	0.659056
FBgn0015615	SMC3	Structural maintenance of chromosomes 3	723.827	-0.0569627	0.0889156	0.324861	0.710495
FBgn0261456	hpo	hippo	533.065	-0.0569804	0.0860541	0.320843	0.706316
FBgn0270924	zf30C	zinc finger protein 30C	1086.56	-0.0570011	0.088924	0.324559	0.710495
FBgn0261954	east	enhanced adult sensory threshold	1444.69	-0.0570016	0.11219	0.343981	0.726627
FBgn0030327	FucT6	alpha1,6-fucosyltransferase	591.318	-0.0570053	0.0702259	0.28623	0.671572
FBgn0036181	Muc68Ca	Mucin 68Ca	5.23409	-0.0570825	0.237141	0.250091	NA
FBgn0040512	zetaCOP	Coat Protein (coatomer) zeta	554.498	-0.0571478	0.0758691	0.300367	0.686379
FBgn0030151	CG1354	None	1863.3	-0.0571748	0.0613054	0.251495	0.634184
FBgn0035539	slow	slowdown	78.6706	-0.0571955	0.132138	0.352222	0.734729
FBgn0039475	CG6277	None	313.667	-0.0572515	0.228994	0.268358	0.655275
FBgn0033459	CG12744	None	334.242	-0.0572628	0.104381	0.336954	0.723619
FBgn0011762	DNApol-alpha50	DNA polymerase alpha 50kD subunit	221.158	-0.057333	0.116659	0.343968	0.726627
FBgn0040384	CG32795	None	850.609	-0.0573502	0.0687115	0.278536	0.665066
FBgn0030824	CG5070	None	17.7317	-0.0573916	0.238414	0.24579	0.626715
FBgn0032292	EMC3	ER membrane protein complex subunit 3	530.172	-0.0574268	0.0812716	0.309383	0.694666
FBgn0031044	MKP-4	MAPK Phosphatase 4	448.777	-0.0574459	0.0895375	0.321739	0.707468
FBgn0030734	CG9911	None	1226.66	-0.057463	0.0542302	0.213534	0.587451
FBgn0032219	CG4995	None	58.4475	-0.0574651	0.163136	0.354606	0.737258
FBgn0030269	CDK2AP1	CDK2-associated protein 1	558.754	-0.0574888	0.0956467	0.328035	0.714132
FBgn0262619	DNAlig1	DNA ligase 1	682.131	-0.0575074	0.108345	0.33774	0.724147
FBgn0262867	Ptr	Patched-related	40.7001	-0.0575899	0.171846	0.350924	0.733165
FBgn0034859	CG3520	None	210.681	-0.0575989	0.0844765	0.313432	0.698665
FBgn0267041	asRNA:CR45485	antisense RNA:CR45485	74.6344	-0.0576003	0.176372	0.348429	0.730745
FBgn0050446	Tdc2	Tyrosine decarboxylase 2	14.0742	-0.0576592	0.189069	0.337298	0.723898
FBgn0263594	lost	lost	9994.11	-0.0576698	0.0638186	0.258039	0.642186
FBgn0034433	EndoB	Endophilin B	388.698	-0.0577202	0.100325	0.330328	0.716
FBgn0037999	CG4860	None	301.603	-0.0577806	0.11274	0.338366	0.72447
FBgn0030787	CG9609	None	553.236	-0.0578006	0.118755	0.341572	0.725717
FBgn0037149	CG14561	None	235.555	-0.0578191	0.120269	0.342222	0.726042
FBgn0041721	snRNA:U12	small nuclear RNA U12	31.0839	-0.0578217	0.168905	0.350575	0.732579
FBgn0266420	Ote	Otefin	845.413	-0.0578309	0.118736	0.341335	0.725717
FBgn0040477	cid	centromere identifier	322.357	-0.0578449	0.128756	0.346052	0.728545
FBgn0032350	CG6287	None	3609.47	-0.0578581	0.0775364	0.298338	0.6837
FBgn0030877	Arp8	Actin-related protein 8	440.95	-0.0578777	0.083275	0.309228	0.694464
FBgn0031759	lid	little imaginal discs	1678.25	-0.0578938	0.094793	0.324009	0.709928
FBgn0033081	geminin	geminin	1462.61	-0.0579246	0.103104	0.330904	0.716523
FBgn0015035	Cyp4e3	Cytochrome P450-4e3	1401.19	-0.0579281	0.227798	0.26795	0.654767
FBgn0039336	CG4553	None	188.038	-0.0579555	0.0889933	0.316979	0.7016
FBgn0002673	twe	twine	761.498	-0.0580224	0.126859	0.343908	0.726627
FBgn0030170	CG2990	None	214.506	-0.0580515	0.12817	0.344282	0.726809
FBgn0039806	CG15545	None	2.28549	-0.0580615	0.252008	0.2109	NA
FBgn0034109	CG7747	None	198.612	-0.0580993	0.0929594	0.320494	0.706195
FBgn0034481	CG11041	None	1.00389	-0.0581191	0.299593	0.0929164	NA
FBgn0052023	CG32023	None	182.723	-0.0581524	0.153804	0.350497	0.732575
FBgn0085789	CR41506	None	7.75134	-0.0582557	0.212663	0.297991	0.683432
FBgn0050382	CG30382	None	2327.82	-0.0582616	0.0916328	0.317745	0.702388
FBgn0025777	homer	homer	984.891	-0.0583244	0.0965614	0.322351	0.708179
FBgn0024973	CG2701	None	656.402	-0.0583366	0.0795363	0.298663	0.68383
FBgn0060296	pain	painless	328.744	-0.0583435	0.115655	0.335826	0.722648
FBgn0029113	Uba2	Ubiquitin-like activating enzyme 2	1835.21	-0.0583517	0.073825	0.28538	0.671302
FBgn0030366	Usp7	Ubiquitin-specific protease 7	1618.55	-0.0583731	0.0850858	0.30816	0.693521
FBgn0263930	dally	division abnormally delayed	373.414	-0.0583885	0.110333	0.332314	0.718149
FBgn0035111	Dis3l2	Dis3 like 3'-5' exoribonuclease 2	731.853	-0.0584382	0.0852225	0.30785	0.693219
FBgn0038118	timeout	timeout	379.213	-0.058446	0.0983821	0.323062	0.708867
FBgn0035483	Mul1	Mitochondrial E3 ubiquitin protein ligase 1	247.623	-0.0584857	0.0926366	0.317112	0.701713
FBgn0034276	Sardh	Sarcosine dehydrogenase	196.78	-0.058489	0.202201	0.314939	0.699989
FBgn0015001	iotaTry	iotaTrypsin	86.7334	-0.0584909	0.17402	0.343916	0.726627
FBgn0034242	CG14480	None	620.393	-0.0585069	0.0763989	0.290494	0.676386
FBgn0263934	esn	espinas	41.541	-0.0585334	0.147404	0.347083	0.72953
FBgn0267347	squ	squash	556.174	-0.0586586	0.108563	0.329143	0.715315
FBgn0016974	swaPsi	swallow pseudogene	37.5521	-0.0587104	0.168738	0.344704	0.727414
FBgn0265705	asRNA:CR44512	antisense RNA:CR44512	23.9526	-0.058728	0.182443	0.336881	0.723609
FBgn0031264	CG11835	None	83.1307	-0.058746	0.149207	0.3459	0.728501
FBgn0010173	RpA-70	Replication Protein A 70	2381.14	-0.0587544	0.0924977	0.314862	0.699989
FBgn0053129	CG33129	None	2507.95	-0.0587953	0.0919014	0.313872	0.698711
FBgn0035872	Cpsf6	Cleavage and polyadenylation specific factor 6	2523.51	-0.0587954	0.088558	0.309771	0.69481
FBgn0035518	CG15011	None	298.771	-0.0588213	0.0898149	0.311182	0.696222
FBgn0033712	mIF3	mitochondrial translation initiation factor 3	239.525	-0.0588266	0.0874023	0.30796	0.693219
FBgn0259173	corn	cornetto	146.671	-0.0588291	0.132316	0.340408	0.725359
FBgn0032744	Ttc19	Tetratricopeptide repeat domain 19	161.368	-0.0588388	0.112399	0.330228	0.71597
FBgn0266171	pre-mod(mdg4)-AB	None	70.1318	-0.058892	0.158635	0.345403	0.728079
FBgn0052085	CG32085	None	45.1277	-0.0588954	0.155523	0.345428	0.728079
FBgn0031397	CG15385	None	108.033	-0.0589262	0.151892	0.344992	0.727844
FBgn0086655	jing	jing	636.437	-0.0589273	0.0916651	0.312574	0.698255
FBgn0086855	CG17078	None	992.086	-0.0590067	0.104609	0.323776	0.709707
FBgn0266679	lncRNA:CR45169	long non-coding RNA:CR45169	1.24536	-0.0590297	0.291505	0.112723	NA
FBgn0023512	eIF2Bepsilon	eukaryotic translation initiation factor 2B subunit epsilon	579.797	-0.0590444	0.0774772	0.288635	0.674111
FBgn0262139	trh	trachealess	69.0813	-0.0590884	0.144854	0.342668	0.726153
FBgn0038973	Pebp1	Phosphatidylethanolamine-binding protein 1	2734.9	-0.0591766	0.172097	0.340362	0.725359
FBgn0039904	Hcf	Host cell factor	908.095	-0.059182	0.0684643	0.262802	0.648309
FBgn0033925	CG8617	None	282.361	-0.0591848	0.0883288	0.306419	0.692518
FBgn0015282	Rpt2	Regulatory particle triple-A ATPase 2	2398.46	-0.0591894	0.0830719	0.298416	0.6837
FBgn0267808	asRNA:CR46133	antisense RNA:CR46133	12.3188	-0.0592095	0.294536	0.105367	0.409341
FBgn0039487	gb	genderblind	487.277	-0.059243	0.0983849	0.316957	0.7016
FBgn0033050	Pngl	PNGase-like	912.583	-0.0593454	0.0661976	0.253613	0.637249
FBgn0264353	asRNA:CR43809	antisense RNA:CR43809	199.293	-0.0593927	0.149608	0.34149	0.725717
FBgn0030738	CG9915	None	832.278	-0.0594047	0.0814238	0.293789	0.678742
FBgn0035279	Cpr62Ba	Cuticular protein 62Ba	9.97421	-0.0594652	0.208268	0.299629	0.684986
FBgn0031452	Cwc25	Cwc25	548.451	-0.059493	0.103972	0.319653	0.705467
FBgn0032168	CG13126	None	289.132	-0.0595111	0.0899751	0.306019	0.691907
FBgn0031886	Nuf2	Nuf2	242.094	-0.059653	0.128591	0.332921	0.718854
FBgn0262801	twr	twisted bristles roughened eye	934.251	-0.0597128	0.0830207	0.294223	0.679156
FBgn0053300	Muc30E	Mucin 30E	3.80904	-0.0597258	0.243131	0.225859	NA
FBgn0033117	CG3358	None	289.412	-0.0597499	0.0787711	0.285844	0.671476
FBgn0263256	CG43394	None	269.393	-0.0597667	0.114558	0.324714	0.710495
FBgn0031601	Dim1	Dim1	164.396	-0.0597892	0.0924867	0.306869	0.692803
FBgn0267939	lncRNA:CR46219	long non-coding RNA:CR46219	1.34813	-0.059835	0.266593	0.17163	NA
FBgn0005636	nvy	nervy	49.1605	-0.0598839	0.156483	0.338752	0.725007
FBgn0259721	CG42375	None	440.061	-0.059891	0.0827494	0.292363	0.677889
FBgn0031968	CG7231	None	265.699	-0.0599701	0.1173	0.324846	0.710495
FBgn0032033	CG13392	None	199.705	-0.0600218	0.101283	0.313583	0.698705
FBgn0267823	Gmer	GDP-4-keto-6-deoxy-D-mannose 3,5-epimerase/4-reductase	258.247	-0.0600646	0.0958696	0.308363	0.693641
FBgn0085475	CG34446	None	20.1203	-0.0601266	0.171454	0.334517	0.720943
FBgn0035023	ITP	Ion transport peptide	210.362	-0.0601554	0.12599	0.328131	0.714132
FBgn0032751	CG17343	None	49.0254	-0.0601556	0.14956	0.336279	0.723316
FBgn0261278	grp	grapes	2508.58	-0.0601899	0.101622	0.312612	0.698255
FBgn0010380	AP-1-2beta	Adaptor Protein complex 1/2, beta subunit	1492.73	-0.0601947	0.0484482	0.158303	0.51023
FBgn0030468	CG1622	None	1104.33	-0.0602302	0.0930059	0.304099	0.689458
FBgn0000042	Act5C	Actin 5C	35967.8	-0.0603513	0.052316	0.180624	0.544077
FBgn0038083	Ugt37A3	UDP-glycosyltransferase family 37 member A3	182.548	-0.0603555	0.183096	0.326335	0.712108
FBgn0050263	stum	stumble	16.024	-0.0603943	0.223507	0.26596	0.65272
FBgn0028647	CG11902	None	289.349	-0.0603992	0.107341	0.31542	0.700432
FBgn0040357	CG14624	None	1.96448	-0.0604865	0.30811	0.0756053	NA
FBgn0033480	mRpL42	mitochondrial ribosomal protein L42	308.58	-0.0604888	0.0865687	0.293879	0.678802
FBgn0265630	sno	strawberry notch	525.046	-0.0604937	0.0809295	0.284371	0.670003
FBgn0029079	icln	icln	332.451	-0.0605741	0.097669	0.306288	0.692366
FBgn0011556	zetaTry	zetaTrypsin	110.211	-0.0606121	0.186992	0.321497	0.707174
FBgn0003607	Su(var)205	Suppressor of variegation 205	1787.46	-0.0606359	0.083626	0.288114	0.673946
FBgn0004189	snRNA:U6:96Ab	small nuclear RNA U6 at 96A b	1.28204	-0.0607255	0.297122	0.0995044	NA
FBgn0263747	CG43672	None	65.5114	-0.0607621	0.131994	0.326659	0.712378
FBgn0030883	CG7772	None	294.242	-0.0607659	0.09358	0.300703	0.686541
FBgn0035294	Mfap1	Microfibril-associated protein 1	396.508	-0.0608207	0.0828828	0.285424	0.671302
FBgn0050467	CG30467	None	267.622	-0.0608308	0.119495	0.319948	0.705654
FBgn0004407	DNApol-gamma35	DNA polymerase gamma 35kD subunit	265.26	-0.0608628	0.0885059	0.293777	0.678742
FBgn0030163	CG1791	None	55.9015	-0.0608874	0.149925	0.331419	0.716897
FBgn0039261	Ythdf	YTH N6-methyladenosine RNA binding protein	1343.43	-0.0609042	0.0878059	0.292499	0.677889
FBgn0263413	lncRNA:CR43459	long non-coding RNA:CR43459	39.3883	-0.0609165	0.170998	0.329682	0.715325
FBgn0001269	inv	invected	16.6572	-0.060963	0.185428	0.320804	0.706316
FBgn0267060	lncRNA:CR45504	long non-coding RNA:CR45504	3.37021	-0.0610234	0.251358	0.203076	NA
FBgn0030584	CG14407	None	517.653	-0.0610682	0.0696923	0.252002	0.634543
FBgn0035936	Tsp66E	Tetraspanin 66E	685.942	-0.0610977	0.0960551	0.300836	0.686541
FBgn0034059	CG8320	None	313.178	-0.0611311	0.0857547	0.287773	0.673715
FBgn0085426	Rgk3	Rad, Gem/Kir family member 3	116.763	-0.0612839	0.128004	0.321226	0.706995
FBgn0033915	CG8485	None	890.6	-0.0613105	0.0768693	0.269576	0.656876
FBgn0262004	CG42822	None	10.6015	-0.0614548	0.201295	0.300057	0.685818
FBgn0267617	asRNA:CR45955	antisense RNA:CR45955	43.5582	-0.0615327	0.20559	0.293266	0.678559
FBgn0024314	Plap	Phospholipase A2 activator protein	1108.78	-0.0616109	0.0577836	0.2005	0.57218
FBgn0267668	lncRNA:CR46006	long non-coding RNA:CR46006	41.3283	-0.0616219	0.173124	0.324477	0.710495
FBgn0029791	AdamTS-B	ADAM metallopeptidase with thrombospondin type 1 motif B	60.4075	-0.0616361	0.140077	0.323849	0.709721
FBgn0016983	smid	smallminded	1591.04	-0.0616649	0.0631206	0.223873	0.601964
FBgn0041171	ago	archipelago	2237.73	-0.0616963	0.0958648	0.29624	0.680583
FBgn0039860	CG1792	None	224.785	-0.0617355	0.103122	0.302548	0.688487
FBgn0051457	CG31457	None	259.61	-0.0617539	0.111044	0.308245	0.693567
FBgn0037379	CG10979	None	787.131	-0.0617624	0.0937315	0.293484	0.678742
FBgn0032973	CG6675	None	42.5308	-0.0617893	0.148551	0.325181	0.710699
FBgn0022029	l(2)k01209	lethal (2) k01209	766.301	-0.0617999	0.0650335	0.230348	0.608819
FBgn0266362	lncRNA:CR45010	long non-coding RNA:CR45010	28.0884	-0.0618029	0.187765	0.313859	0.698711
FBgn0029992	Upf2	Upf2	535.933	-0.0618795	0.0753527	0.261642	0.64664
FBgn0030803	CG4880	None	611.225	-0.0618944	0.108639	0.305592	0.691379
FBgn0261555	CG42673	None	286.589	-0.0619106	0.115287	0.309881	0.694867
FBgn0026598	Apc2	Adenomatous polyposis coli 2	659.737	-0.0619365	0.107781	0.304679	0.6902
FBgn0031970	CG7227	None	52.7457	-0.0619375	0.196252	0.304094	0.689458
FBgn0284243	betaTub56D	beta-Tubulin at 56D	16730.6	-0.0619425	0.0859272	0.281954	0.667542
FBgn0262559	Mdh2	Malate dehydrogenase 2	6103.25	-0.0619627	0.0730098	0.254929	0.638158
FBgn0065098	RNaseMRP:RNA	Ribonuclease MRP RNA	11.245	-0.0620261	0.211864	0.280489	0.665955
FBgn0026083	tyf	twenty-four	2821.47	-0.062153	0.0958232	0.292872	0.678087
FBgn0034051	Mlf	Myelodysplasia/myeloid leukemia factor	1744.45	-0.0621968	0.0739471	0.255677	0.638983
FBgn0028325	Pdha	Pyruvate dehydrogenase E1 alpha subunit	3851.69	-0.0622368	0.0575783	0.194974	0.563638
FBgn0033315	beta3GalTII	beta-1,3-Galactosyltransferase II	141.073	-0.0622606	0.107128	0.30191	0.687821
FBgn0031391	CG11723	None	330.927	-0.0622791	0.0886599	0.283433	0.668971
FBgn0000157	Dll	Distal-less	65.3513	-0.0623284	0.163566	0.322542	0.708396
FBgn0051678	CG31678	None	553.89	-0.0623959	0.0937802	0.288917	0.674322
FBgn0032240	CG17768	None	244.042	-0.0624083	0.122565	0.310701	0.695616
FBgn0023097	bon	bonus	949.335	-0.0624655	0.103264	0.297455	0.682494
FBgn0026207	mbo	members only	530.332	-0.062485	0.0782876	0.263895	0.650255
FBgn0035766	eco	Establishment of cohesion	1368.16	-0.0624891	0.0935043	0.28793	0.673937
FBgn0029970	Nek2	Nek2	360.819	-0.0625057	0.123118	0.31034	0.69526
FBgn0266629	asRNA:CR45136	antisense RNA:CR45136	3.77864	-0.0625343	0.264012	0.171462	NA
FBgn0002570	Mal-A1	Maltase A1	7540.49	-0.0625716	0.147167	0.319748	0.705504
FBgn0047199	CG31517	None	243.05	-0.0626488	0.106153	0.298446	0.6837
FBgn0032116	Mco1	Multicopper oxidase 1	171.775	-0.0626589	0.155042	0.320524	0.706195
FBgn0035993	Nf-YA	Nuclear factor Y-box A	425.584	-0.0627058	0.107285	0.2989	0.684069
FBgn0011205	fbl	fumble	1598.96	-0.0627296	0.0692624	0.238121	0.618021
FBgn0286027	Rnmt	RNA guanine-7 methyltransferase	340.954	-0.0627418	0.0957332	0.288532	0.674018
FBgn0005677	dac	dachshund	39.0099	-0.0627585	0.17062	0.318411	0.703422
FBgn0016641	PTP-ER	Protein tyrosine phosphatase-ERK/Enhancer of Ras1	615.508	-0.0628191	0.0802876	0.265572	0.652435
FBgn0037305	CG12173	None	384.882	-0.0628497	0.0743833	0.251946	0.634543
FBgn0038608	WRNexo	WRN exonuclease	578.226	-0.0628722	0.10958	0.299407	0.684696
FBgn0020880	CG7179	None	14.1139	-0.0628779	0.191946	0.303782	0.689178
FBgn0086908	egg	eggless	615.392	-0.0629061	0.0772172	0.258395	0.642404
FBgn0029962	CARPA	Carbonic anhydrase-related protein A	10.663	-0.0629239	0.198896	0.295535	0.679984
FBgn0000283	Cp190	Centrosomal protein 190kD	1825.92	-0.062958	0.0830517	0.269721	0.656876
FBgn0031493	Sf3b2	Splicing factor 3b subunit 2	1000.58	-0.0629877	0.0836999	0.270628	0.65736
FBgn0039924	PIP4K	Phosphatidylinositol 5-phosphate 4-kinase	846.608	-0.0629939	0.0721621	0.244884	0.626715
FBgn0036760	CG5567	None	646.862	-0.0630138	0.088014	0.277166	0.663369
FBgn0267398	Yeti	Yeti	1259.66	-0.0630622	0.066044	0.224744	0.602943
FBgn0040608	CG14246	None	19.5256	-0.0631101	0.187151	0.306979	0.692904
FBgn0030501	BthD	BthD selenoprotein	507.945	-0.063141	0.103117	0.292575	0.677889
FBgn0263782	Hmgcr	HMG Coenzyme A reductase	426.077	-0.0631528	0.0807817	0.264092	0.650442
FBgn0038491	CG5292	None	275.459	-0.0632371	0.0903961	0.278777	0.665066
FBgn0261683	B9d2	B9d2	2.54851	-0.0632498	0.256588	0.185474	NA
FBgn0032287	CG6415	None	364.891	-0.0632511	0.159222	0.316995	0.7016
FBgn0036691	beg	bad egg	311.24	-0.0632933	0.0846683	0.270024	0.656898
FBgn0086356	tum	tumbleweed	1207.29	-0.0633507	0.119166	0.302357	0.688279
FBgn0052267	CG32267	None	427.287	-0.063368	0.0773232	0.255242	0.638492
FBgn0003117	pnr	pannier	20.3327	-0.063379	0.18469	0.307427	0.693201
FBgn0037920	CG14710	None	207.532	-0.0634089	0.129074	0.307382	0.693201
FBgn0266525	CG45092	None	937.325	-0.0634924	0.0606265	0.200078	0.571293
FBgn0039623	CG1951	None	471.58	-0.0635076	0.0898915	0.276177	0.662324
FBgn0036153	CG7573	None	1.57361	-0.0635352	0.30648	0.0806821	NA
FBgn0031191	Cp110	Centriolar coiled coil protein 110kDa	369.269	-0.0635966	0.097425	0.284189	0.66987
FBgn0030518	CG11134	None	494.04	-0.0636456	0.0772788	0.253117	0.636601
FBgn0025742	mtm	myotubularin	599.793	-0.0636938	0.060001	0.195908	0.565575
FBgn0030992	CG33253	None	6.20655	-0.0637364	0.216833	0.263847	NA
FBgn0002571	Mal-A3	Maltase A3	385.23	-0.0637626	0.154177	0.313449	0.698665
FBgn0027603	Ulp1	Ulp1	797.232	-0.0637827	0.100796	0.286086	0.67153
FBgn0029833	MCTS1	Malignant T cell amplified sequence 1	1165.43	-0.0637999	0.0943376	0.279497	0.665297
FBgn0067628	CG33331	None	125.325	-0.0638047	0.107334	0.291331	0.67745
FBgn0038191	CG9925	None	733.248	-0.0638389	0.091837	0.276294	0.662324
FBgn0039323	CG10559	None	82.6072	-0.063867	0.156407	0.31303	0.698458
FBgn0265899	lncRNA:CR44688	long non-coding RNA:CR44688	5.56045	-0.063912	0.262501	0.171543	NA
FBgn0022893	Df31	Decondensation factor 31	10335	-0.0639402	0.101189	0.285345	0.671302
FBgn0038771	CG4390	None	1008.41	-0.0640144	0.0689451	0.22774	0.606419
FBgn0039488	CG6066	None	335.076	-0.0640221	0.10969	0.291594	0.677768
FBgn0266428	asRNA:CR43463	antisense RNA:CR43463	183.109	-0.064048	0.144795	0.309604	0.69481
FBgn0036487	Prp31	Pre-mRNA processing factor 31	570.049	-0.0640911	0.0940075	0.277077	0.663369
FBgn0040273	Spt5	Spt5	980.085	-0.0640933	0.0693027	0.228315	0.607346
FBgn0026263	bip1	bip1	401.44	-0.0640981	0.132755	0.304627	0.6902
FBgn0035194	Psf1	Partner of Sld Five 1	110.562	-0.0641049	0.120275	0.297969	0.683432
FBgn0037792	TAF1B	TATA box-binding protein-associated factor RNA polymerase I subunit B	390.972	-0.0641671	0.101251	0.283833	0.669548
FBgn0032934	CG8679	None	345.552	-0.0641743	0.118767	0.296599	0.680969
FBgn0015818	Spx	Spliceosomal protein on the X	677.201	-0.0642129	0.0914183	0.273133	0.659056
FBgn0022382	Pka-R2	Protein kinase, cAMP-dependent, regulatory subunit type 2	844.447	-0.0642198	0.0677416	0.222312	0.600332
FBgn0029002	miple2	midkine and pleiotrophin 2	461.632	-0.0642367	0.0931175	0.275028	0.66119
FBgn0022338	dnk	deoxyribonucleoside kinase	1737.1	-0.0642542	0.114966	0.293662	0.678742
FBgn0034629	Acox57D-d	acyl-Coenzyme A oxidase at 57D distal	580.651	-0.0642781	0.0808618	0.256102	0.639486
FBgn0034103	prim	primacord	4.51817	-0.0642787	0.23778	0.22119	NA
FBgn0267076	asRNA:CR45520	antisense RNA:CR45520	3.27521	-0.0643065	0.265263	0.165009	NA
FBgn0287597	CG46466	None	122.292	-0.0643506	0.133799	0.303471	0.689178
FBgn0283467	Pol32	Pol32 polymerase delta subunit	407.258	-0.0643556	0.118481	0.29522	0.679699
FBgn0086691	UK114	UK114	600.774	-0.0643798	0.0951969	0.276383	0.662324
FBgn0265523	Smr	Smrter	1478.82	-0.0644742	0.109538	0.288428	0.674018
FBgn0037816	CG6345	None	94.9897	-0.0645045	0.11495	0.291981	0.677885
FBgn0010113	hdc	headcase	991.493	-0.0645068	0.131152	0.301218	0.686564
FBgn0032378	CycY	Cyclin Y	862.461	-0.0645069	0.0702216	0.228217	0.607235
FBgn0030695	PGRP-LE	Peptidoglycan recognition protein LE	563.401	-0.0645574	0.0695652	0.225829	0.603794
FBgn0052250	PMP34	Peroxisomal Membrane Protein 34	553.976	-0.0645646	0.0843248	0.260335	0.645722
FBgn0034081	CG10731	None	121.999	-0.064605	0.101027	0.280624	0.665955
FBgn0038612	cona	corona	6.9128	-0.0646132	0.216514	0.26055	0.645722
FBgn0283477	SF2	Splicing factor 2	2133.09	-0.0647357	0.0854054	0.260903	0.645722
FBgn0040206	krz	kurtz	929.928	-0.0647488	0.0892479	0.266524	0.653661
FBgn0039016	Dcr-1	Dicer-1	498.907	-0.0648093	0.0743828	0.237744	0.617652
FBgn0030800	Nprl2	Nitrogen permease regulator-like 2	401.833	-0.0648182	0.0777274	0.245707	0.626715
FBgn0037229	CG9766	None	39.5509	-0.0648355	0.171817	0.305695	0.691466
FBgn0027567	CG8108	None	2771.38	-0.064851	0.0915383	0.26882	0.655597
FBgn0266917	Sf3a1	Splicing factor 3a subunit 1	825.223	-0.0648539	0.0836836	0.257198	0.640838
FBgn0034897	Sesn	Sestrin	1777.43	-0.064859	0.0758162	0.240971	0.62124
FBgn0259984	kuz	kuzbanian	640.211	-0.0648692	0.104959	0.282219	0.667727
FBgn0261067	LSm1	Like Sm 1	220.175	-0.064934	0.100633	0.278018	0.664547
FBgn0037225	TwdlG	TweedleG	33.5822	-0.0649603	0.193593	0.290979	0.676925
FBgn0265044	lncRNA:CR44161	long non-coding RNA:CR44161	2.02377	-0.0649855	0.260291	0.173569	NA
FBgn0038312	Zip88E	Zinc/iron regulated transporter-related protein 88E	201.749	-0.0650006	0.087047	0.261599	0.64664
FBgn0000996	dup	double parked	1891.68	-0.0650026	0.115536	0.289069	0.674322
FBgn0085813	18SrRNA-Psi:CR41602	18S ribosomal RNA pseudogene:CR41602	5.99705	-0.0650172	0.271317	0.151402	NA
FBgn0042178	Apl	Apollo	1004.99	-0.0651311	0.103506	0.279236	0.665297
FBgn0036144	GlcAT-P	Glucuronyltransferase P	1024.06	-0.0651383	0.0859206	0.2589	0.643282
FBgn0038515	CG5823	None	1075.44	-0.065142	0.0756186	0.23849	0.618272
FBgn0033093	CG3270	None	352.99	-0.0651595	0.11248	0.285961	0.671476
FBgn0028980	tant	tantalus	300.375	-0.0651703	0.106324	0.2813	0.666746
FBgn0035571	CG12493	None	91.1764	-0.0651718	0.154508	0.304785	0.690213
FBgn0024191	sip1	septin interacting protein 1	216.665	-0.0653925	0.0954664	0.269699	0.656876
FBgn0015929	dpa	disc proliferation abnormal	1610.32	-0.06543	0.106828	0.279968	0.665545
FBgn0010421	TfIIFbeta	Transcription factor TFIIFbeta	503.459	-0.0654487	0.0967648	0.27071	0.65736
FBgn0025815	Mcm6	Minichromosome maintenance 6	1186.39	-0.0655033	0.0986973	0.272308	0.659056
FBgn0030837	CG8661	None	219.943	-0.065514	0.186944	0.293973	0.678873
FBgn0032154	mtDNA-helicase	mitochondrial DNA helicase	356.885	-0.0655412	0.0960307	0.269301	0.65662
FBgn0027057	CSN1b	COP9 signalosome subunit 1b	716.421	-0.0655741	0.0713402	0.224039	0.602109
FBgn0005536	Mbs	Myosin binding subunit	1428.08	-0.0656374	0.0623345	0.192435	0.560386
FBgn0053792	CG33792	None	1.12712	-0.0656675	0.312715	0.0703362	NA
FBgn0266853	lncRNA:CR45314	long non-coding RNA:CR45314	12.0285	-0.0656777	0.208676	0.268462	0.655321
FBgn0259936	Uhg3	U snoRNA host gene 3	222.21	-0.0658065	0.110177	0.280046	0.665545
FBgn0050401	dany	distal antenna-young	2.78617	-0.0658401	0.268296	0.1559	NA
FBgn0010416	TH1	TH1	596.458	-0.065843	0.0791402	0.241585	0.621775
FBgn0028685	Rpt4	Regulatory particle triple-A ATPase 4	2044.25	-0.065873	0.0843424	0.25122	0.634184
FBgn0014135	bnl	branchless	38.301	-0.0659075	0.163865	0.300808	0.686541
FBgn0267033	mamo	maternal gene required for meiosis	293.529	-0.0659085	0.11848	0.285073	0.671066
FBgn0083956	CG34120	None	334.133	-0.0659397	0.111546	0.280176	0.665682
FBgn0266406	asRNA:CR45046	antisense RNA:CR45046	17.026	-0.0659503	0.230311	0.229896	0.608381
FBgn0037478	CG2656	None	248.425	-0.0659605	0.0962534	0.266704	0.653661
FBgn0025387	CG12184	None	7.87837	-0.0660265	0.232709	0.225047	0.603301
FBgn0030552	mRpL38	mitochondrial ribosomal protein L38	624.709	-0.066083	0.0643192	0.197176	0.567704
FBgn0267727	Pen	Pendulin	7833.39	-0.0661164	0.118877	0.28399	0.669548
FBgn0262510	CR43080	None	93.2103	-0.0661171	0.19689	0.281622	0.667059
FBgn0028504	CG12182	None	67.9819	-0.0661343	0.131269	0.290915	0.676925
FBgn0027588	GCS2alpha	Glucosidase 2 alpha subunit	3418.16	-0.0661557	0.0585879	0.172962	0.534369
FBgn0024975	CG2712	None	213.655	-0.0661588	0.107887	0.275995	0.662227
FBgn0039150	CG13605	None	662.541	-0.0662062	0.0655324	0.200817	0.572343
FBgn0039774	CDase	Ceramidase	216.261	-0.0662161	0.118706	0.283242	0.668964
FBgn0014127	barr	barren	557.774	-0.0662619	0.112624	0.278857	0.665066
FBgn0031094	CG9578	None	312.373	-0.0662954	0.0808039	0.241851	0.622159
FBgn0034643	CG10321	None	879.197	-0.0663522	0.076502	0.232192	0.610895
FBgn0031573	CG3407	None	239.602	-0.0664094	0.115106	0.279634	0.665297
FBgn0011291	Taf11	TBP-associated factor 11	191.325	-0.0664635	0.099341	0.266517	0.653661
FBgn0264744	CG44002	None	73.8688	-0.0664736	0.133759	0.290021	0.675726
FBgn0086707	ncm	nucampholin	1001	-0.0664802	0.0996123	0.266672	0.653661
FBgn0011715	Snr1	Snf5-related 1	894.085	-0.0664842	0.0874584	0.252002	0.634543
FBgn0010591	Sply	Sphingosine-1-phosphate lyase	1244.73	-0.0665194	0.0666614	0.202692	0.573859
FBgn0085425	CG34396	None	84.8931	-0.0665263	0.151929	0.296152	0.680583
FBgn0035964	Dhpr	Dihydropteridine reductase	537.901	-0.0665295	0.0819825	0.242511	0.623251
FBgn0038257	smp-30	Senescence marker protein-30	637.353	-0.0665445	0.174553	0.2951	0.679593
FBgn0037270	eIF3f1	eukaryotic translation initiation factor 3 subunit f1	3282.16	-0.0665548	0.0557184	0.156964	0.50828
FBgn0031897	CG13784	None	921.165	-0.0665555	0.0762174	0.230126	0.608531
FBgn0013548	l(2)dtl	lethal-(2)-denticleless	785.833	-0.0665564	0.11651	0.279637	0.665297
FBgn0037883	CG14701	None	90.4953	-0.0665588	0.124869	0.2848	0.67057
FBgn0031002	CG14196	None	343.082	-0.0665785	0.139029	0.291729	0.677885
FBgn0031697	CG14024	None	19.4273	-0.0666414	0.189529	0.286	0.671476
FBgn0035249	CG17249	None	166.812	-0.0666672	0.10186	0.267564	0.654271
FBgn0039258	beta4GalT7	beta-4-galactosyltransferase 7	336.906	-0.0666714	0.0900648	0.254449	0.637263
FBgn0265192	Snp	Snipper	980.7	-0.06673	0.0664963	0.200707	0.572325
FBgn0037138	P5CDh1	delta-1-Pyrroline-5-carboxylate dehydrogenase 1	1390.33	-0.0667376	0.0557771	0.156111	0.506747
FBgn0033785	Sans	Scaffold protein containing ankyrin repeats and SAM domain	60.5403	-0.0667394	0.138296	0.290435	0.676386
FBgn0263351	AP-2mu	Adaptor Protein complex 2, mu subunit	845.5	-0.0667608	0.0728601	0.220164	0.597306
FBgn0034379	CG15073	None	130.73	-0.0667675	0.10567	0.270236	0.656898
FBgn0036688	Fit2	Fermitin 2	266.566	-0.0667789	0.105033	0.269627	0.656876
FBgn0087011	CG41520	None	85.8425	-0.0667824	0.149955	0.294166	0.679156
FBgn0028408	Drep2	DNA fragmentation factor-related protein 2	1645.71	-0.0667884	0.119017	0.2798	0.665516
FBgn0028479	Mtpalpha	Mitochondrial trifunctional protein alpha subunit	2996.18	-0.0667967	0.0846089	0.245361	0.626715
FBgn0261790	SmE	Small ribonucleoprotein particle protein SmE	721.193	-0.0668133	0.0860757	0.247645	0.62889
FBgn0030711	Rrp47	Ribosomal RNA processing 47	424.286	-0.0668854	0.0816674	0.239497	0.619835
FBgn0000008	a	arc	258.152	-0.0669033	0.0937774	0.257601	0.641543
FBgn0030674	HUWE1	HECT, UBA and WWE domain containing E3 ubiquitin protein ligase 1	1294.42	-0.0669224	0.0734308	0.220607	0.597991
FBgn0035078	Tpc2	Thiamine pyrophosphate carrier protein 2	13.7625	-0.0669737	0.212769	0.256499	0.639805
FBgn0008635	betaCOP	Coat Protein (coatomer) beta	1667.92	-0.066994	0.0606856	0.176685	0.538254
FBgn0034654	eIF3k	eukaryotic translation initiation factor 3 subunit k	1711.07	-0.0669946	0.049103	0.11989	0.440337
FBgn0029580	CG14778	None	26.9653	-0.0670268	0.173602	0.292723	0.677889
FBgn0015834	eIF3i	eukaryotic translation initiation factor 3 subunit i	3202.86	-0.0671521	0.0525551	0.137461	0.473699
FBgn0035699	CG13300	None	21.8621	-0.0671799	0.17034	0.292687	0.677889
FBgn0033734	CG8520	None	549.673	-0.0671989	0.0664033	0.197266	0.567706
FBgn0026316	Ubc10	Ubiquitin conjugating enzyme 10	1040.78	-0.0672052	0.0648037	0.191514	0.559379
FBgn0020497	emb	embargoed	1739.31	-0.0672249	0.0839486	0.241348	0.621751
FBgn0039875	sip3	septin interacting protein 3	753.718	-0.0672559	0.0636656	0.186925	0.553839
FBgn0025720	Ate1	Arginyltransferase 1	745.101	-0.0672839	0.0688532	0.204839	0.575367
FBgn0051522	CG31522	None	974.904	-0.0674001	0.103259	0.264061	0.650442
FBgn0040634	CG4186	None	44.3727	-0.0674323	0.131414	0.282953	0.668577
FBgn0033214	CG1941	None	129.261	-0.067434	0.142061	0.287748	0.673715
FBgn0039923	MED26	Mediator complex subunit 26	995.457	-0.0674911	0.110719	0.269589	0.656876
FBgn0034649	PIG-M	Phosphatidylinositol glycan anchor biosynthesis class M	1081.3	-0.0675293	0.0610661	0.174841	0.535839
FBgn0038532	CG14322	None	367.134	-0.0675831	0.0943573	0.253799	0.637263
FBgn0033101	CG9436	None	803.184	-0.0675914	0.0790388	0.229467	0.608381
FBgn0015524	otp	orthopedia	27.8925	-0.0676262	0.172205	0.289792	0.67534
FBgn0037737	Pnn	Pinin	382.521	-0.0676276	0.100594	0.260121	0.645566
FBgn0001187	Hex-C	Hexokinase C	1004.64	-0.0676386	0.147797	0.288487	0.674018
FBgn0028695	Rpn1	Regulatory particle non-ATPase 1	3144.73	-0.0676418	0.0849077	0.240196	0.620809
FBgn0051089	CG31089	None	2.78135	-0.0676709	0.306949	0.0814215	NA
FBgn0261681	CG42728	None	6.65994	-0.0676794	0.235265	0.21455	0.5884
FBgn0032929	Mcm10	Minichromosome maintenance 10	727.405	-0.0677394	0.119853	0.274378	0.660483
FBgn0000439	Dfd	Deformed	20.5539	-0.067755	0.181263	0.285683	0.671469
FBgn0038609	Nup43	Nucleoporin 43kD	334.353	-0.0677795	0.0984213	0.256977	0.640585
FBgn0261524	lic	licorne	1238	-0.0678408	0.0923895	0.249727	0.631814
FBgn0035199	tfc	triforce	24.5122	-0.0678623	0.197161	0.272823	0.659056
FBgn0266666	Sem1	Suppressor of exocyst mutations 1	1035.52	-0.0678718	0.0854434	0.239557	0.619835
FBgn0016038	Vsp37A	Vacuolar protein sorting 37A	607.009	-0.0678967	0.0631158	0.180681	0.544077
FBgn0026060	Mipp2	Multiple inositol polyphosphate phosphatase 2	589.658	-0.0678968	0.102302	0.260001	0.645417
FBgn0262985	CG43293	None	2.1081	-0.0679114	0.272555	0.144198	NA
FBgn0001233	Hsp83	Heat shock protein 83	41704.9	-0.0679425	0.0984241	0.255927	0.63931
FBgn0040964	CG18661	None	57.5831	-0.0679465	0.136559	0.282349	0.667846
FBgn0264385	lncRNA:CR43837	long non-coding RNA:CR43837	213.357	-0.0679994	0.13248	0.280053	0.665545
FBgn0003527	stil	stand still	179.755	-0.0680049	0.117299	0.271053	0.657786
FBgn0001086	fzy	fizzy	1048.32	-0.068044	0.122893	0.274404	0.660483
FBgn0034928	CG13562	None	15.2269	-0.0680533	0.192289	0.276548	0.662515
FBgn0035578	CG13707	None	23.1349	-0.0680716	0.181455	0.28392	0.669548
FBgn0035253	Srrm234	Serine-arginine repetitive matrix 2/3/4	1922.64	-0.068185	0.0671049	0.193214	0.561374
FBgn0039977	CG17454	None	758.418	-0.0681956	0.0776778	0.222489	0.600357
FBgn0039045	CG17119	None	160.732	-0.0683219	0.158689	0.28675	0.672204
FBgn0265574	Cdc5	Cell division cycle 5	722.439	-0.0683278	0.0775316	0.22129	0.599085
FBgn0086129	snama	something that sticks like glue	882.328	-0.0683545	0.0872032	0.239172	0.619438
FBgn0010241	Mdr50	Multi drug resistance 50	195.858	-0.0683826	0.180689	0.282672	0.668059
FBgn0002183	dre4	dre4	2422.98	-0.06839	0.0751477	0.215245	0.588677
FBgn0025335	Cpes	Ceramide phosphoethanolamine synthase	1038.85	-0.0683974	0.063433	0.178714	0.542274
FBgn0038428	CG14894	None	634.99	-0.0684117	0.0796948	0.225408	0.603788
FBgn0035147	Gale	UDP-galactose 4'-epimerase	1555.23	-0.0684139	0.123153	0.272303	0.659056
FBgn0036039	Naa60	N(alpha)-acetyltransferase 60	511.138	-0.0684765	0.0926901	0.245974	0.626855
FBgn0002306	sas	stranded at second	149.785	-0.0685093	0.142731	0.281625	0.667059
FBgn0053213	CG33213	None	144.951	-0.0685169	0.12267	0.271379	0.658237
FBgn0030915	CG6179	None	248.839	-0.068543	0.100542	0.254211	0.637263
FBgn0052448	CG32448	None	78.0838	-0.0685808	0.126062	0.273033	0.659056
FBgn0028962	AlaRS-m	Alanyl-tRNA synthetase, mitochondrial	399.888	-0.0686032	0.0721607	0.206002	0.576049
FBgn0037120	CG11247	None	516.77	-0.0686089	0.0838838	0.232082	0.610895
FBgn0266539	CG45100	None	422.793	-0.0686755	0.0699544	0.199133	0.570269
FBgn0085209	CG34180	None	7.60544	-0.0686757	0.238089	0.206125	0.576105
FBgn0033017	CG10465	None	836.177	-0.0686855	0.0910917	0.242566	0.623251
FBgn0026441	ear	ENL/AF9-related	613.529	-0.0687498	0.100394	0.252757	0.636143
FBgn0036994	CG5199	None	569.529	-0.0688534	0.121375	0.268523	0.655321
FBgn0042177	Arts	Artemis	1497	-0.0688993	0.100317	0.251737	0.63452
FBgn0263617	lncRNA:CR43626	long non-coding RNA:CR43626	11.2107	-0.068924	0.248425	0.186386	0.552853
FBgn0040070	Trx-2	thioredoxin-2	3025.36	-0.0689625	0.0805645	0.223582	0.601484
FBgn0038672	CG6005	None	189.283	-0.068972	0.112781	0.261893	0.646961
FBgn0034936	Stoml2	Stomatin like 2	888.968	-0.0689916	0.0801118	0.222481	0.600357
FBgn0032446	IFT43	Intraflagellar transport 43	73.8392	-0.0691394	0.135016	0.274528	0.66062
FBgn0065073	snoRNA:229	snoRNA:229	1.12938	-0.0691882	0.317347	0.0648137	NA
FBgn0064126	CG33722	None	722.633	-0.0692111	0.0876502	0.234312	0.613085
FBgn0039066	EloA	Elongin A	997.071	-0.0692153	0.102396	0.251756	0.63452
FBgn0010342	Map60	Microtubule-associated protein 60	1507.33	-0.0692658	0.114026	0.261012	0.645722
FBgn0037578	CG9601	None	254.69	-0.0693117	0.114083	0.260774	0.645722
FBgn0025360	Optix	Optix	26.5406	-0.0694077	0.164646	0.280966	0.666506
FBgn0014023	mRpL47	mitochondrial ribosomal protein L47	468.447	-0.0694236	0.0801583	0.21979	0.597278
FBgn0004429	LysP	Lysozyme P	247.872	-0.0694256	0.152287	0.279374	0.665297
FBgn0032729	L2HGDH	L-2-hydroxyglutarate dehydrogenase	399.941	-0.0694416	0.0928564	0.240016	0.620724
FBgn0032629	beat-IIIc	beaten path IIIc	27.101	-0.0694436	0.160892	0.280657	0.665955
FBgn0025724	beta'COP	Coat Protein (coatomer) beta'	1248.21	-0.0694883	0.0716969	0.199015	0.570269
FBgn0034118	Nup62	Nucleoporin 62kD	844.51	-0.0694944	0.0852348	0.228669	0.607948
FBgn0015509	Cul1	Cullin 1	3099.17	-0.0695195	0.0831519	0.224903	0.603218
FBgn0037249	eIF3a	eukaryotic translation initiation factor 3 subunit a	4788.92	-0.0695441	0.0614051	0.163722	0.518645
FBgn0052719	CG32719	None	4.08487	-0.0697119	0.242566	0.194872	NA
FBgn0038959	CG13856	None	21.3753	-0.0697175	0.169292	0.278974	0.665198
FBgn0053198	pen-2	presenilin enhancer	147.716	-0.0697603	0.127887	0.267062	0.653843
FBgn0266756	btsz	bitesize	544.682	-0.0697937	0.0897429	0.233657	0.612339
FBgn0261403	sxc	super sex combs	1135.24	-0.0698083	0.0665513	0.181071	0.544486
FBgn0035073	CG16896	None	316.16	-0.0698278	0.092973	0.23773	0.617652
FBgn0030850	stas	Stasimon	1390.39	-0.0698598	0.0789637	0.214522	0.5884
FBgn0036892	Lon	Lon protease	773.537	-0.0698639	0.0824962	0.22151	0.599377
FBgn0031855	meng	meng-po	41.038	-0.069886	0.17329	0.277383	0.663624
FBgn0032256	RluA-2	RluA pseudouridine synthase 2	196.931	-0.0699266	0.0945731	0.239066	0.619315
FBgn0023407	B4	B4	815.193	-0.0699991	0.0933332	0.237107	0.617518
FBgn0261396	Rpn3	Regulatory particle non-ATPase 3	1938.7	-0.0700053	0.0767593	0.208702	0.579374
FBgn0283724	Girdin	Girdin	786.244	-0.0700161	0.102072	0.246493	0.627464
FBgn0051612	CG31612	None	56.7009	-0.0700642	0.149196	0.274925	0.661142
FBgn0035091	CG3829	None	752.964	-0.0700944	0.162601	0.277191	0.663369
FBgn0030955	CG6891	None	369.22	-0.0701137	0.114916	0.256544	0.639805
FBgn0033029	Not3	CCR4-NOT transcription complex subunit 3	1455.59	-0.0701171	0.0753859	0.204727	0.575203
FBgn0266099	CG44836	None	3.8544	-0.0701438	0.270311	0.144543	NA
FBgn0040754	CG17059	None	288.731	-0.0701492	0.0828804	0.220409	0.597607
FBgn0024732	Drep1	DNA fragmentation factor-related protein 1	1018.2	-0.070221	0.103515	0.246595	0.627573
FBgn0264302	CG43780	None	851.707	-0.0702595	0.0802882	0.214737	0.588536
FBgn0025457	Bub3	Bub3	761.486	-0.0702796	0.104117	0.24679	0.627772
FBgn0039049	CG6726	None	1011.3	-0.0702823	0.101989	0.244783	0.626715
FBgn0036877	CG9452	None	69.4735	-0.0702908	0.172455	0.275438	0.661781
FBgn0026143	Cdc45	Cell division cycle 45	1134.04	-0.0703049	0.106852	0.24905	0.631119
FBgn0027620	Acf	ATP-dependent chromatin assembly factor large subunit	1146.07	-0.0704036	0.120695	0.258829	0.643253
FBgn0286784	TER94	None	6884.69	-0.0704959	0.0765794	0.205197	0.575844
FBgn0015391	glu	gluon	1080.16	-0.0705075	0.117625	0.256133	0.639486
FBgn0030974	Flacc	Fl(2)d-associated complex component	841.272	-0.0705449	0.0600341	0.152249	0.500587
FBgn0002431	hyd	hyperplastic discs	1509.71	-0.070552	0.0810803	0.214475	0.5884
FBgn0030514	CG9941	None	841.193	-0.0706325	0.0801994	0.212217	0.585679
FBgn0085257	CG34228	None	140.991	-0.0706907	0.111082	0.250202	0.632391
FBgn0286781	cass	cassowary	1507.05	-0.0707658	0.0605309	0.152988	0.501722
FBgn0032175	CG13131	None	3.77614	-0.0708053	0.259317	0.162382	NA
FBgn0033581	CG12391	None	1156.27	-0.0708316	0.104698	0.243979	0.62508
FBgn0039117	tst	twister	446.105	-0.0709665	0.0734879	0.194631	0.563217
FBgn0266642	asRNA:CR45149	antisense RNA:CR45149	29.2175	-0.0710714	0.200845	0.254296	0.637263
FBgn0026400	Noa36	Noa36	694.503	-0.0710904	0.0710644	0.187238	0.554518
FBgn0284257	Ttd14	TRPL translocation defect 14	2803.47	-0.0711438	0.0499339	0.102709	0.404695
FBgn0260771	Larp7	La related protein 7	511.329	-0.0711645	0.114703	0.250167	0.632391
FBgn0263237	Cdk7	Cyclin-dependent kinase 7	470.58	-0.0712513	0.103778	0.24062	0.621074
FBgn0029006	Smurf	SMAD specific E3 ubiquitin protein ligase	873.404	-0.0712689	0.083653	0.21482	0.588536
FBgn0002044	swm	second mitotic wave missing	1749.86	-0.0713742	0.0745021	0.194731	0.563217
FBgn0036908	TORIP	Torsin interacting protein	523.407	-0.0713931	0.0827049	0.212342	0.585679
FBgn0038767	trem	trade embargo	224.977	-0.0714175	0.120387	0.252714	0.636143
FBgn0032248	Bug22	Basal body up regulated gene 22	337.641	-0.0714371	0.0848527	0.215868	0.589629
FBgn0026566	CG1307	None	1052.82	-0.0714541	0.0695764	0.180671	0.544077
FBgn0011660	Pms2	Pms2	407.958	-0.0714636	0.126284	0.256237	0.639486
FBgn0030122	Aladin	Aladin	482.672	-0.0714644	0.110801	0.245406	0.626715
FBgn0013756	Mtor	Megator	2158.52	-0.0714713	0.0998259	0.235433	0.614965
FBgn0031951	r2d2	r2d2	406.734	-0.0714902	0.0816714	0.209807	0.581384
FBgn0033736	CG13154	None	1.75845	-0.0714953	0.308266	0.0800164	NA
FBgn0260484	HIP	Hsc/Hsp70-interacting protein	845.968	-0.0715136	0.0799882	0.206336	0.576462
FBgn0266837	lncRNA:CR45299	long non-coding RNA:CR45299	0.97967	-0.0715171	0.317922	0.0651868	NA
FBgn0034217	Lhr	Lethal hybrid rescue	83.3309	-0.071538	0.149626	0.266887	0.653661
FBgn0030870	CG6398	None	934.193	-0.0715589	0.0784741	0.202876	0.573859
FBgn0026876	CG11403	None	291.164	-0.071591	0.124381	0.254326	0.637263
FBgn0039741	CG7943	None	807.439	-0.0716168	0.0889489	0.221222	0.599052
FBgn0033853	CG6145	None	914.204	-0.0716796	0.0809219	0.207193	0.577114
FBgn0267378	sau	sauron	1431.57	-0.0716883	0.0498479	0.0996722	0.399092
FBgn0000611	exd	extradenticle	1163.71	-0.0716921	0.079196	0.203603	0.574675
FBgn0010786	l(3)02640	lethal (3) 02640	2206.77	-0.071721	0.0659211	0.167398	0.524447
FBgn0037930	CG14715	None	578.293	-0.0717235	0.107419	0.241078	0.621368
FBgn0262357	CG43055	None	77.027	-0.0717951	0.212816	0.23679	0.617472
FBgn0030763	CG9782	None	83.1336	-0.0718245	0.170446	0.267812	0.654632
FBgn0030801	Rcp	Receptor component protein	206.244	-0.0718356	0.106582	0.239692	0.620035
FBgn0033475	CG12129	None	409.26	-0.0718389	0.11119	0.243528	0.624624
FBgn0036462	mRpL39	mitochondrial ribosomal protein L39	572.115	-0.0718654	0.0805815	0.205386	0.575844
FBgn0036928	Tom20	Translocase of outer membrane 20	1363.99	-0.0718779	0.0788927	0.201829	0.572869
FBgn0034750	CG3732	None	382.237	-0.0719225	0.0817421	0.207304	0.577114
FBgn0040751	CG13018	None	67.2836	-0.0719653	0.117144	0.247302	0.628775
FBgn0053966	CG33966	None	61.0786	-0.0720296	0.17692	0.265516	0.652435
FBgn0000352	cos	costa	424.719	-0.0721058	0.111527	0.242248	0.622732
FBgn0038768	CG4936	None	598.82	-0.0721656	0.101664	0.233168	0.611609
FBgn0031252	CG13690	None	404.428	-0.0722105	0.122021	0.249271	0.63153
FBgn0039756	CG9743	None	1132.21	-0.0722955	0.107113	0.237471	0.617652
FBgn0030228	BTBD9	BTB (POZ) domain containing 9	1019.25	-0.0722999	0.0902896	0.219019	0.5958
FBgn0038136	CG8774	None	630.393	-0.0723101	0.135209	0.256532	0.639805
FBgn0024811	Crk	Crk oncogene	894.106	-0.0723204	0.0835761	0.208283	0.57881
FBgn0035027	CG3511	None	476.208	-0.0723934	0.105395	0.235373	0.614964
FBgn0028694	Rpn11	Regulatory particle non-ATPase 11	2415.26	-0.072403	0.0815766	0.204086	0.574759
FBgn0027949	msb1l	msb1l	741.351	-0.0724205	0.118173	0.245437	0.626715
FBgn0051371	CG31371	None	1.34731	-0.0724246	0.30702	0.0820495	NA
FBgn0038318	CG6236	None	824.96	-0.07246	0.0720964	0.181887	0.545806
FBgn0031875	CG3430	None	609.87	-0.0724983	0.11891	0.245516	0.626715
FBgn0040601	CG13643	None	8.41872	-0.0725559	0.227101	0.212679	0.586038
FBgn0031817	HemK1	HemK methyltransferase 1	106.699	-0.0726173	0.123371	0.247866	0.629013
FBgn0024836	stan	starry night	120.534	-0.0726258	0.149875	0.261086	0.645722
FBgn0003312	sad	shadow	22.7062	-0.0726449	0.192912	0.254453	0.637263
FBgn0036036	CG14174	None	74.3515	-0.0726701	0.11476	0.241518	0.621751
FBgn0030274	Lint-1	l(3)mbt interacting protein 1	489.275	-0.0727688	0.078695	0.196053	0.56584
FBgn0002638	Rcc1	Regulator of chromosome condensation 1	3389.22	-0.0728408	0.0739082	0.184421	0.549462
FBgn0000635	Fas2	Fasciclin 2	482.707	-0.072893	0.107134	0.234037	0.612666
FBgn0267207	lncRNA:CR45647	long non-coding RNA:CR45647	4.2097	-0.072905	0.25662	0.162461	NA
FBgn0031314	IntS14	Integrator 14	223.305	-0.0729096	0.10997	0.236362	0.616969
FBgn0051126	CG31126	None	272.438	-0.0729634	0.0822365	0.201992	0.572869
FBgn0022960	vimar	visceral mesodermal armadillo-repeats	579.851	-0.0729865	0.100655	0.227354	0.605994
FBgn0037810	sle	slender lobes	2204.07	-0.0730803	0.10556	0.231554	0.610646
FBgn0004897	fd96Ca	forkhead domain 96Ca	3.19383	-0.0731062	0.260024	0.156415	NA
FBgn0030291	CG1738	None	187.205	-0.0731098	0.120007	0.242841	0.623479
FBgn0030208	PPP4R2r	Protein phosphatase 4 regulatory subunit 2-related protein	1184.48	-0.0731375	0.0932207	0.217977	0.594478
FBgn0037482	CG10055	None	668.922	-0.0731665	0.106913	0.232276	0.610895
FBgn0035755	CG14830	None	190.054	-0.0732325	0.135211	0.251474	0.634184
FBgn0031479	Prx6005	Peroxiredoxin 6005	163.312	-0.0732438	0.109258	0.233863	0.612509
FBgn0010607	l(2)05714	lethal (2) 05714	353.247	-0.0733	0.100322	0.225197	0.603553
FBgn0267792	rgr	regular	378.131	-0.0733461	0.106639	0.231008	0.609658
FBgn0034598	CG4266	None	1375.82	-0.0733555	0.0689718	0.167692	0.524755
FBgn0263198	Acn	Acinus	1486.68	-0.0733734	0.0484307	0.0852057	0.363193
FBgn0015271	Orc5	Origin recognition complex subunit 5	239.596	-0.0733904	0.129789	0.247576	0.62889
FBgn0038653	Octalpha2R	alpha2-adrenergic-like octopamine receptor	50.6677	-0.0734311	0.153535	0.257922	0.642157
FBgn0050076	CG30076	None	3.61079	-0.0734424	0.248642	0.174493	NA
FBgn0263706	CG43658	None	459.991	-0.0734465	0.0846248	0.203428	0.574675
FBgn0031183	CG14621	None	380.827	-0.0734591	0.0853188	0.204531	0.575203
FBgn0052214	CG32214	None	3.26577	-0.0735497	0.334645	0.0447567	NA
FBgn0033100	CG3420	None	391.398	-0.0735563	0.0803189	0.194775	0.563217
FBgn0039214	puf	puffyeye	794.51	-0.0736064	0.0867372	0.205987	0.576049
FBgn0033990	CG10265	None	256.706	-0.0736275	0.119373	0.239516	0.619835
FBgn0260397	Su(var)3-3	Suppressor of variegation 3-3	448.57	-0.0736303	0.120703	0.240432	0.620809
FBgn0027783	SMC2	Structural maintenance of chromosomes 2	540.778	-0.0736819	0.119069	0.238999	0.619291
FBgn0003687	Tbp	TATA binding protein	510.595	-0.0737769	0.105037	0.227101	0.605924
FBgn0039450	Yif1	Yip1d-interacting factor 1	647.377	-0.0737847	0.0789397	0.190599	0.558487
FBgn0030864	CG8173	None	872.877	-0.0738538	0.111908	0.232617	0.611394
FBgn0015320	Ubc2	Ubiquitin conjugating enzyme 2	1291.21	-0.0738787	0.0846592	0.200964	0.572368
FBgn0032475	Sfmbt	Scm-related gene containing four mbt domains	1036.41	-0.0738911	0.101752	0.223275	0.601316
FBgn0266441	CG45071	None	406.333	-0.0739034	0.141233	0.250858	0.6337
FBgn0266700	asRNA:CR45190	antisense RNA:CR45190	11.8639	-0.0739458	0.345971	0.0343582	0.203769
FBgn0032750	CG10495	None	156.396	-0.0739626	0.107986	0.228712	0.607948
FBgn0025814	Mgstl	Microsomal glutathione S-transferase-like	1631.32	-0.073968	0.088371	0.206416	0.576466
FBgn0038723	CG6195	None	593.235	-0.07402	0.077132	0.185286	0.550965
FBgn0039712	CG15514	None	600.598	-0.0740295	0.0801583	0.191699	0.559461
FBgn0260743	GC1	Glutamate Carrier 1	1045.52	-0.0740414	0.0817036	0.194666	0.563217
FBgn0264994	lncRNA:CR44145	long non-coding RNA:CR44145	5.4794	-0.0740446	0.242782	0.182661	NA
FBgn0033951	CG10139	None	241.698	-0.0740962	0.0934322	0.212691	0.586038
FBgn0053013	CR33013	None	5.4727	-0.0741419	0.242037	0.183628	NA
FBgn0003567	su(Hw)	suppressor of Hairy wing	710.624	-0.0742184	0.102176	0.221847	0.599801
FBgn0051908	CG31908	None	1198.64	-0.0742195	0.0667284	0.155838	0.506605
FBgn0025352	Mtpbeta	Mitochondrial trifunctional protein beta subunit	2574.16	-0.0742707	0.0838751	0.197331	0.567706
FBgn0035283	CG12024	None	638.516	-0.0742945	0.0806754	0.191205	0.559078
FBgn0011327	Uch-L5	Ubiquitin carboxy-terminal hydrolase L5	1072.62	-0.0743116	0.100208	0.219304	0.596423
FBgn0265919	lncRNA:CR44708	long non-coding RNA:CR44708	1.2525	-0.0743875	0.335525	0.0443174	NA
FBgn0039600	CG1646	None	974.162	-0.0744239	0.0588256	0.126248	0.451034
FBgn0021750	SerRS-m	Seryl-tRNA synthetase, mitochondrial	306.919	-0.0745895	0.08938	0.204341	0.575177
FBgn0030996	CG14194	None	732.499	-0.0745922	0.0620085	0.137563	0.473699
FBgn0035558	CG11357	None	687.911	-0.0746065	0.11125	0.227904	0.606554
FBgn0262104	CG42857	None	2.61956	-0.0746204	0.291903	0.104388	NA
FBgn0037251	CG9804	None	100.973	-0.0746289	0.188797	0.248295	0.629951
FBgn0034128	CG4409	None	36.859	-0.0746645	0.166048	0.253694	0.637263
FBgn0287216	lncRNA:CR46446	long non-coding RNA:CR46446	1.29112	-0.0746801	0.323263	0.0592883	NA
FBgn0038692	Gdn1	Gdown1	306.398	-0.0746805	0.102916	0.21999	0.597306
FBgn0003391	shg	shotgun	585.99	-0.0746807	0.0803193	0.188284	0.555525
FBgn0027582	CG6230	None	1020.84	-0.074712	0.0760411	0.178824	0.542301
FBgn0050381	PIG-X	Phosphatidylinositol glycan anchor biosynthesis class X	105.457	-0.0747411	0.136259	0.243955	0.62508
FBgn0264345	lncRNA:CR43801	long non-coding RNA:CR43801	2.51844	-0.0747443	0.279684	0.122691	NA
FBgn0029629	eIF3g1	eukaryotic translation initiation factor 3 subunit g1	2272.99	-0.0747635	0.0527482	0.0989573	0.397262
FBgn0262125	Sec23	Secretory 23	2019.09	-0.0748667	0.0692762	0.160121	0.513376
FBgn0052446	Atox1	Antioxidant 1 copper chaperone	698.643	-0.0748987	0.0659539	0.149622	0.496219
FBgn0036815	HipHop	HP1-HOAP-interacting protein	743.371	-0.0749313	0.115721	0.229679	0.608381
FBgn0028691	Rpn9	Regulatory particle non-ATPase 9	1832.02	-0.0749318	0.0756326	0.176622	0.538216
FBgn0013995	Calx	Na/Ca-exchange protein	857.95	-0.0749376	0.0896435	0.202748	0.573859
FBgn0032663	CG15153	None	7.54219	-0.0749992	0.214623	0.222489	0.600357
FBgn0041186	Slbp	Stem-loop binding protein	1107.65	-0.0750073	0.11104	0.225532	0.603788
FBgn0015778	rin	rasputin	4419.21	-0.0750263	0.0900898	0.202887	0.573859
FBgn0027515	CG7115	None	1138	-0.0750433	0.0819354	0.189374	0.556498
FBgn0041147	ida	imaginal discs arrested	146.995	-0.0751453	0.129028	0.237676	0.617652
FBgn0028683	spt4	spt4	252.78	-0.0751724	0.102649	0.216993	0.592097
FBgn0039132	AP-1sigma	Adaptor Protein complex 1, sigma subunit	780.332	-0.075197	0.0734939	0.169876	0.528609
FBgn0035932	CG13308	None	3.04946	-0.0752024	0.306098	0.0833017	NA
FBgn0020506	Amyrel	Amyrel	49.0385	-0.0752176	0.22621	0.20554	0.575975
FBgn0027537	Nup93-1	Nucleoporin 93kD-1	1163.43	-0.0752531	0.0904336	0.202099	0.572935
FBgn0034270	PIG-A	Phosphatidylinositol glycan anchor biosynthesis class A	162.594	-0.0752582	0.122878	0.233091	0.611609
FBgn0036117	CG6321	None	253.335	-0.0752968	0.0962217	0.209331	0.580516
FBgn0040337	CG3021	None	299.842	-0.0753346	0.0827891	0.189322	0.556498
FBgn0045495	Gr28b	Gustatory receptor 28b	2.73673	-0.075355	0.28793	0.109708	NA
FBgn0026575	hang	hangover	1139.06	-0.0753728	0.113254	0.225355	0.603788
FBgn0033907	mRpS16	mitochondrial ribosomal protein S16	249.221	-0.0753736	0.0934296	0.205461	0.575903
FBgn0028436	ECSIT	ECSIT	204.266	-0.0753791	0.096438	0.209128	0.580254
FBgn0037250	CG1074	None	478.428	-0.0753879	0.0861004	0.194758	0.563217
FBgn0266863	lncRNA:CR45324	long non-coding RNA:CR45324	3.16073	-0.0754055	0.264733	0.144568	NA
FBgn0040239	bc10	bc10	938.817	-0.0754183	0.0653404	0.14483	0.488197
FBgn0033972	Ciao1	Ciao1	550.238	-0.0754186	0.0864276	0.195117	0.563901
FBgn0013767	Crz	Corazonin	18.7881	-0.0754404	0.193295	0.241985	0.622206
FBgn0037350	CG2911	None	124.143	-0.0754448	0.101696	0.214528	0.5884
FBgn0035853	UbcE2M	NEDD8-conjugating enzyme UbcE2M	1067.37	-0.0754504	0.086168	0.194518	0.563217
FBgn0037213	CG12581	None	600.183	-0.075481	0.130466	0.236783	0.617472
FBgn0086661	snoRNA:Psi28S-2566	snoRNA:Psi28S-2566	1.54812	-0.0754852	0.303017	0.087671	NA
FBgn0035476	CG12766	None	151.964	-0.0755445	0.193456	0.241435	0.621751
FBgn0032445	CG6153	None	263.02	-0.0755547	0.0930909	0.204014	0.574759
FBgn0034084	CG8435	None	329.599	-0.0756451	0.0995619	0.21118	0.584282
FBgn0037876	CG4820	None	120.035	-0.0756578	0.12455	0.2321	0.610895
FBgn0004101	bs	blistered	445.078	-0.0756976	0.0998944	0.21125	0.584325
FBgn0028688	Rpn7	Regulatory particle non-ATPase 7	1782.14	-0.0757744	0.0745428	0.169309	0.527808
FBgn0000592	Est-6	Esterase 6	1162.6	-0.0758692	0.149097	0.243979	0.62508
FBgn0265267	CG18258	None	13.5773	-0.0758957	0.204687	0.230575	0.608982
FBgn0053899	His4:CG33899	His4:CG33899	12.5201	-0.0759178	0.275344	0.127694	0.453579
FBgn0267176	lncRNA:CR45616	long non-coding RNA:CR45616	3.32959	-0.0759667	0.251399	0.164203	NA
FBgn0278599	asRNA:CR46269	antisense RNA:CR46269	7.80995	-0.075968	0.235123	0.189733	0.556885
FBgn0029589	CG14810	None	1.42781	-0.0759719	0.306071	0.0832329	NA
FBgn0263235	Phae2	Phaedra 2	272.117	-0.0759959	0.116445	0.224518	0.60274
FBgn0036620	CG4842	None	219.055	-0.0760739	0.126049	0.230907	0.609542
FBgn0036191	Sugb	Sugar baby	664.093	-0.0761043	0.0840871	0.18736	0.554518
FBgn0003525	stg	string	2272.27	-0.076135	0.127786	0.231709	0.610755
FBgn0001197	His2Av	Histone H2A variant	4484.86	-0.0761461	0.0918404	0.199083	0.570269
FBgn0259977	Tdc1	Tyrosine decarboxylase 1	151.118	-0.0761992	0.137963	0.237287	0.617652
FBgn0011566	Smyd3	SET and MYND domain containing, class 3	333.188	-0.0762801	0.086839	0.190992	0.559076
FBgn0034295	CG10911	None	12105	-0.0763198	0.131044	0.23277	0.611394
FBgn0033550	CG12341	None	229.646	-0.0763255	0.0870582	0.191091	0.559078
FBgn0029094	asf1	anti-silencing factor 1	975.886	-0.0763501	0.105647	0.213484	0.587451
FBgn0053116	CG33116	None	736.073	-0.0764317	0.0976169	0.204716	0.575203
FBgn0046696	RNaseP:RNA	Ribonuclease P RNA	19.3783	-0.0765805	0.206045	0.226605	0.605204
FBgn0039028	CG13840	None	2.60099	-0.0767048	0.32669	0.0559176	NA
FBgn0038344	obe	obelus	431.757	-0.0767197	0.0942077	0.199052	0.570269
FBgn0034282	Mapmodulin	Mapmodulin	2932.26	-0.0767215	0.0927533	0.197162	0.567704
FBgn0033166	Eaf	ELL-associated factor	938.714	-0.0768242	0.0894406	0.191996	0.560023
FBgn0001125	Got2	Glutamate oxaloacetate transaminase 2	5074.04	-0.0769706	0.106864	0.211313	0.584347
FBgn0033378	tsu	tsunagi	471.943	-0.077005	0.0843277	0.182855	0.547455
FBgn0030230	Rph	Rabphilin	198.541	-0.0770886	0.190356	0.236824	0.617472
FBgn0029170	TwdlT	TweedleT	32.7544	-0.0770915	0.192838	0.235375	0.614964
FBgn0010287	Trf	TBP-related factor	104.28	-0.0771034	0.121838	0.222699	0.600452
FBgn0259979	Cndp2	Carnosine dipeptidase 2	2118.93	-0.0771388	0.0864094	0.185623	0.551743
FBgn0030719	eIF5	eukaryotic translation initiation factor 5	3134.22	-0.077167	0.0964591	0.199404	0.570729
FBgn0032848	nesd	nessun dorma	156.57	-0.0771672	0.111458	0.214336	0.5884
FBgn0035980	mRRF1	mitochondrial ribosome recycling factor 1	173.82	-0.077175	0.120164	0.221126	0.598944
FBgn0030336	CG1578	None	1622.62	-0.07718	0.0886213	0.188855	0.556176
FBgn0035644	DNApol-epsilon58	DNA polymerase epsilon 58kD subunit	150.72	-0.0771962	0.137707	0.232107	0.610895
FBgn0039710	dgt1	dim gamma-tubulin 1	559.772	-0.0772162	0.0935546	0.195541	0.564963
FBgn0002719	Men	Malic enzyme	4819.24	-0.0772559	0.11331	0.215414	0.588883
FBgn0029676	HIP-R	Hsc/Hsp70-interacting protein related	1680.27	-0.0772599	0.0919604	0.193196	0.561374
FBgn0022344	CG10340	None	606.56	-0.0773168	0.0810978	0.175246	0.535988
FBgn0260970	Ubr3	Ubr3 ubiquitin ligase	1233.98	-0.0774267	0.0815144	0.175459	0.535988
FBgn0031835	CG11319	None	77.9401	-0.077458	0.143525	0.233718	0.612339
FBgn0020238	14-3-3epsilon	14-3-3epsilon	10903.4	-0.0774924	0.0617751	0.122146	0.442578
FBgn0033995	GPHR	Golgi pH Regulator	221.518	-0.0775002	0.104267	0.206051	0.576049
FBgn0036414		nanchung	2.19779	-0.07755	0.274824	0.126221	NA
FBgn0038765	CG4424	None	86.3104	-0.0775811	0.130926	0.226276	0.604627
FBgn0027498	CG2061	None	235.387	-0.0776296	0.104212	0.205318	0.575844
FBgn0051223	CG31223	None	146.762	-0.0776774	0.0982619	0.198786	0.570269
FBgn0039319	CG13659	None	197.35	-0.0776829	0.182389	0.237645	0.617652
FBgn0035254	CG7974	None	194.817	-0.0776932	0.114034	0.21374	0.587867
FBgn0030410	Aven	Apoptosis and caspase activation inhibitor	159.657	-0.0776954	0.115109	0.214594	0.5884
FBgn0038833	CG15696	None	5.97367	-0.0777212	0.22209	0.203559	NA
FBgn0034430	mip40	Myb-interacting protein 40	378.372	-0.0777611	0.0823717	0.17529	0.535988
FBgn0039680	Cap-D2	CAP-D2 condensin subunit	404.523	-0.0777847	0.122434	0.219639	0.597031
FBgn0287234	slf	schlaff	464.093	-0.0779662	0.140252	0.229615	0.608381
FBgn0086361	alph	alphabet	1921.44	-0.0779734	0.0682446	0.140719	0.480238
FBgn0262467	Scox	Synthesis of cytochrome c oxidase	519.143	-0.0779863	0.0831213	0.175468	0.535988
FBgn0266064	GlyS	Glycogen synthase	3306.86	-0.0780154	0.068205	0.140391	0.479426
FBgn0034963	Not11	CCR4-NOT transcription complex subunit 11	218.653	-0.0780334	0.0918725	0.188961	0.556176
FBgn0038274	Nup93-2	Nucleoporin 93kD-2	404.494	-0.0781082	0.0741497	0.155904	0.506605
FBgn0283480	Alp2	Alkaline phosphatase 2	689.373	-0.078143	0.166568	0.237161	0.617518
FBgn0053172	CG33172	None	234.452	-0.0781949	0.10301	0.201171	0.572368
FBgn0037342	CG2931	None	344.661	-0.0782316	0.0939423	0.190657	0.558487
FBgn0031876	Atac1	Ada2a-containing complex component 1	125.019	-0.0782454	0.115917	0.212424	0.585755
FBgn0036580	PDCD-5	Programmed Cell Death 5	460.498	-0.0782601	0.0835034	0.174712	0.535839
FBgn0037583	CG9684	None	647.995	-0.0782683	0.101748	0.199491	0.570729
FBgn0051852	Tap42	Two A-associated protein of 42kDa	499.144	-0.0783083	0.0924707	0.188325	0.555525
FBgn0033686	Hen1	Hen1 methyltransferase	131.957	-0.0783711	0.125785	0.219005	0.5958
FBgn0036920	CG8004	None	367.751	-0.0784275	0.0825074	0.172029	0.532627
FBgn0036742	CG7497	None	162.094	-0.0784329	0.151119	0.23216	0.610895
FBgn0039766	CG15536	None	87.2821	-0.0784468	0.133309	0.223407	0.601316
FBgn0028684	Rpt5	Regulatory particle triple-A ATPase 5	2025.86	-0.0785181	0.0790252	0.164754	0.519511
FBgn0053506	CG33506	None	310.14	-0.0785294	0.0864805	0.178353	0.541947
FBgn0266000	CG44774	None	1339.33	-0.0785409	0.134799	0.223819	0.601964
FBgn0032022	CG14275	None	139.532	-0.0785474	0.138605	0.225908	0.603794
FBgn0261791	SNRPG	Small nuclear ribonucleoprotein G	571.844	-0.0786801	0.0975568	0.192736	0.561112
FBgn0053868	His2B:CG33868	His2B:CG33868	43.657	-0.0786958	0.279043	0.118831	0.438403
FBgn0025807	Rad9	Rad9	152.419	-0.0787202	0.130246	0.220186	0.597306
FBgn0261383	IntS6	Integrator 6	495.584	-0.0787841	0.101996	0.197089	0.567704
FBgn0033471	CG12134	None	324.387	-0.0788469	0.164175	0.233649	0.612339
FBgn0011217	eff	effete	6442.89	-0.0788505	0.0785515	0.162049	0.516307
FBgn0027586	CG5867	None	511.777	-0.0788849	0.150968	0.229955	0.608381
FBgn0261387	CG17528	None	850.501	-0.0789136	0.0886148	0.179686	0.543317
FBgn0030796	CG4829	None	158.494	-0.0789502	0.11984	0.211895	0.5852
FBgn0040397	CG3655	None	599.252	-0.0789743	0.0949525	0.188076	0.55529
FBgn0033890	Ctf4	Chromosome transmission fidelity 4	604.718	-0.078984	0.114064	0.207202	0.577114
FBgn0266083	ocm	over compensating males	487.561	-0.0790442	0.0897801	0.180738	0.544095
FBgn0261800	LanB1	LanB1	717.522	-0.0790844	0.105196	0.198781	0.570269
FBgn0050339	CG30339	None	51.1048	-0.0791021	0.164689	0.232558	0.611394
FBgn0263490	mld	molting defective	941.224	-0.0791889	0.0966512	0.18905	0.556285
FBgn0284230	CG46314	None	339.118	-0.0792086	0.130828	0.21816	0.594825
FBgn0035158	CG13895	None	95.8671	-0.0792311	0.119591	0.210314	0.582639
FBgn0032161	CG4594	None	141.606	-0.0792368	0.120588	0.211029	0.584015
FBgn0031181	Ir20a	Ionotropic receptor 20a	0.888176	-0.0792769	0.331256	0.0518013	NA
FBgn0040534	Sf3b5	Splicing factor 3b subunit 5	224.422	-0.0793393	0.10986	0.20183	0.572869
FBgn0037624	CG8223	None	2630.81	-0.0793903	0.106951	0.198915	0.570269
FBgn0032244	RfC3	Replication factor C subunit 3	286.399	-0.0794359	0.117464	0.207672	0.577561
FBgn0043471	kappaTry	kappaTry	573.307	-0.0795198	0.144088	0.22401	0.602109
FBgn0263083	CG43351	None	201.269	-0.0795565	0.162361	0.230107	0.608531
FBgn0037926	Elp1	Elongator complex protein 1	629.86	-0.0795793	0.089847	0.178089	0.541454
FBgn0035480	CG14984	None	90.1729	-0.079611	0.153099	0.227324	0.605994
FBgn0034647	pirk	poor Imd response upon knock-in	312.903	-0.0796972	0.184103	0.228577	0.607891
FBgn0029525	CG18273	None	619.45	-0.0796975	0.0937457	0.182841	0.547455
FBgn0029657	CG12535	None	3.89214	-0.0797708	0.283515	0.111578	NA
FBgn0036289	CG10657	None	60.3996	-0.0797753	0.176999	0.229748	0.608381
FBgn0024491	Bin1	Bicoid interacting protein 1	551.737	-0.0798499	0.0878176	0.173669	0.53518
FBgn0038401	CG5916	None	399.689	-0.0798836	0.112248	0.201203	0.572368
FBgn0037617	nom	numerous disordered muscles	81.1608	-0.0799125	0.134054	0.216738	0.591552
FBgn0027080	TyrRS	Tyrosyl-tRNA synthetase	1391.85	-0.0799727	0.0688405	0.132635	0.463458
FBgn0029131	Debcl	Death executioner Bcl-2	884.815	-0.0799831	0.0798534	0.158964	0.51135
FBgn0034925	CG5339	None	529.363	-0.0801976	0.10222	0.190182	0.557773
FBgn0037621	M1BP	Motif 1 Binding Protein	408.441	-0.0802444	0.0806836	0.159292	0.511638
FBgn0036300	Pmm2	Phosphomannomutase type 2	266.457	-0.0802735	0.0937336	0.17992	0.543317
FBgn0036641	Smn	survival motor neuron	506.726	-0.0802922	0.108534	0.195899	0.565575
FBgn0036880	Cpr76Bc	Cuticular protein 76Bc	3.78078	-0.0802979	0.236626	0.176148	NA
FBgn0031047	Rcd-1	Required for cell differentiation 1	1241.53	-0.0803527	0.0804663	0.158329	0.51023
FBgn0083123	Uhg5	U snoRNA host gene 5	379.723	-0.0803586	0.158459	0.225567	0.603788
FBgn0034293	CG14495	None	153.803	-0.0804316	0.173609	0.227184	0.605991
FBgn0020907	Scp2	Sarcoplasmic calcium-binding protein 2	301.96	-0.080445	0.125972	0.208996	0.580039
FBgn0039301	Nup37	Nucleoporin 37kD	265.155	-0.0805224	0.119332	0.203807	0.574675
FBgn0037756	CG8507	None	1860.63	-0.0805701	0.0644415	0.116718	0.433969
FBgn0031955	CG14535	None	13.8832	-0.0806321	0.201771	0.215497	0.588883
FBgn0011704	RnrS	Ribonucleoside diphosphate reductase small subunit	2841.44	-0.0806352	0.108299	0.194	0.562047
FBgn0260440	spdo	sanpodo	7.75208	-0.0806388	0.231112	0.182928	0.547455
FBgn0025626	CG4281	None	1014.55	-0.0806536	0.0687561	0.129177	0.456136
FBgn0033260	Cul4	Cullin 4	693.782	-0.080672	0.0787483	0.153298	0.50203
FBgn0266053	Patr-1	Protein associated with topo II related - 1	801.383	-0.0806721	0.106632	0.192252	0.56027
FBgn0033196	CG1358	None	432.814	-0.080752	0.0762454	0.147531	0.493215
FBgn0037611	CG11755	None	103.246	-0.0807963	0.131219	0.210796	0.58361
FBgn0032783	CG10237	None	1698.45	-0.0810143	0.0995586	0.183266	0.547851
FBgn0027087	HisRS	Histidyl-tRNA synthetase	1756.14	-0.0811379	0.0741579	0.140858	0.480407
FBgn0038311	CG14864	None	9.12427	-0.081149	0.21771	0.198398	0.569995
FBgn0266327	asRNA:CR44992	antisense RNA:CR44992	5.99015	-0.0812531	0.232034	0.18007	NA
FBgn0028743	Dhit	Double hit	290.929	-0.0812657	0.129299	0.207348	0.577114
FBgn0024542	Neos	Neosin	309.841	-0.0813272	0.0925685	0.173159	0.534479
FBgn0263117	CG34377	None	3.92954	-0.0813523	0.251177	0.153216	NA
FBgn0086680	vvl	ventral veins lacking	204.131	-0.081405	0.143876	0.215135	0.588677
FBgn0267506	pre-rRNA:CR45846	ribosomal RNA primary transcript:CR45846	5611.18	-0.0814309	0.252664	0.150986	0.49847
FBgn0052654	Sec16	Secretory 16	1141.15	-0.081439	0.0830053	0.15774	0.509257
FBgn0284436	CCT8	Chaperonin containing TCP1 subunit 8	4411.48	-0.0814982	0.0690657	0.126124	0.451034
FBgn0032781	RtcB	RtcB RNA ligase	727.902	-0.0815104	0.102141	0.183659	0.548318
FBgn0001179	hay	haywire	403.938	-0.0815273	0.089277	0.167535	0.524725
FBgn0029503	CHORD	CHORD	420.439	-0.0815376	0.107816	0.189178	0.556498
FBgn0015218	eIF4E1	eukaryotic translation initiation factor 4E1	6104.08	-0.0815559	0.0850448	0.160715	0.51451
FBgn0053127	CG33127	None	1039.84	-0.0816741	0.127104	0.203966	0.574759
FBgn0034727	mRpS29	mitochondrial ribosomal protein S29	609.766	-0.0817418	0.0673292	0.120138	0.440464
FBgn0031717	Oscillin	Oscillin	178.089	-0.0817589	0.126107	0.202883	0.573859
FBgn0037669	Ibf2	Insulator binding factor 2	224.912	-0.0817794	0.105932	0.186214	0.552603
FBgn0036266	Tsen54	tRNA splicing endonuclease subunit 54	152.547	-0.0817966	0.123759	0.201044	0.572368
FBgn0043010	Fsn	F-box synaptic protein	565.551	-0.0818066	0.0822307	0.154554	0.504709
FBgn0028692	Rpn2	Regulatory particle non-ATPase 2	3481.13	-0.0818313	0.0842143	0.157966	0.509827
FBgn0266316	asRNA:CR44981	antisense RNA:CR44981	2.59518	-0.0818996	0.284171	0.108528	NA
FBgn0263050	CG43345	None	238.003	-0.081905	0.110589	0.189964	0.557288
FBgn0034893	mRpL43	mitochondrial ribosomal protein L43	240.225	-0.0819307	0.103372	0.18292	0.547455
FBgn0039965	Coa7	Cytochrome c oxidase assembly factor 7	635.435	-0.0819454	0.0862294	0.160785	0.514569
FBgn0033998	row	relative of woc	1013.13	-0.0819615	0.0805322	0.15061	0.498196
FBgn0019982	Gs1l	GS1-like	713.312	-0.0820129	0.0710984	0.129179	0.456136
FBgn0004859	ci	cubitus interruptus	156.392	-0.0820228	0.123611	0.199881	0.571036
FBgn0026872	CG14777	None	333.615	-0.0820457	0.136058	0.207958	0.578058
FBgn0030802	DENR	Density regulated protein	455.999	-0.0821844	0.0871503	0.161107	0.514586
FBgn0054010	Glyat	Glycine N-acyltransferase	11.0994	-0.0822664	0.219175	0.193365	0.561567
FBgn0034919	CG5569	None	359.991	-0.0822943	0.0859636	0.158677	0.510736
FBgn0039474	CG6283	None	391.913	-0.0823309	0.234202	0.174437	0.535371
FBgn0034913	Snap29	Synaptosomal-associated protein 29kDa	476.149	-0.0823427	0.0716752	0.129144	0.456136
FBgn0032811	CG10268	None	150.894	-0.0824815	0.125099	0.198828	0.570269
FBgn0003330	Sce	Sex combs extra	314.829	-0.0826231	0.0811634	0.148678	0.494915
FBgn0028375	heix	heixuedian	410.827	-0.082647	0.0996307	0.175482	0.535988
FBgn0051229	CG31229	None	230.948	-0.0827121	0.0986893	0.174102	0.535288
FBgn0031057	Ubqn	Ubiquilin	3211.4	-0.0828118	0.0658808	0.111247	0.422511
FBgn0024194	rasp	rasp	407.322	-0.082819	0.0836992	0.152362	0.500587
FBgn0286506	Mpi	Mannose phosphate isomerase	750.665	-0.0828298	0.114378	0.188917	0.556176
FBgn0032034	Rcd4	Reduction in Cnn dots 4	142.921	-0.0829017	0.132329	0.201781	0.572869
FBgn0262954	Rpb12	Rpb12	341.631	-0.0829199	0.0895595	0.161268	0.514586
FBgn0267376	SelR	Selenoprotein R	972.056	-0.0829271	0.0664149	0.112307	0.424583
FBgn0031896	CG4502	None	959.854	-0.0829284	0.0950997	0.168757	0.526549
FBgn0004368	Ptp4E	Protein tyrosine phosphatase 4E	500.029	-0.082997	0.0874677	0.157742	0.509257
FBgn0032217	CG4972	None	1244.94	-0.0830198	0.0814194	0.147299	0.493215
FBgn0033247	Nup44A	Nucleoporin at 44A	470.279	-0.083037	0.0933103	0.165937	0.521704
FBgn0037835	CG14687	None	251.967	-0.0830447	0.122013	0.193994	0.562047
FBgn0053052	Gorab	Golgin, RAB6 interacting	331.411	-0.0830588	0.102697	0.176881	0.538569
FBgn0053434	5SrRNA:CR33434	5SrRNA:CR33434	90.2487	-0.0831042	0.269095	0.126145	0.451034
FBgn0032205	CG4957	None	185.611	-0.0831162	0.108021	0.181918	0.545806
FBgn0034494	CG10444	None	591.618	-0.0831497	0.0915068	0.162964	0.517877
FBgn0039337	MED28	Mediator complex subunit 28	207.737	-0.0831933	0.0875255	0.156909	0.50828
FBgn0260764	CG42562	None	7.81349	-0.08322	0.233865	0.172699	0.533865
FBgn0030164	CG1889	None	92.7825	-0.0832558	0.170285	0.215188	0.588677
FBgn0065099	snRNA:7SK	small nuclear RNA 7SK	10.4115	-0.0832751	0.247021	0.155031	0.505688
FBgn0019830	colt	congested-like trachea	1506.66	-0.0833336	0.121565	0.192341	0.56027
FBgn0037908	dpr5	defective proboscis extension response 5	16.8593	-0.0833747	0.193817	0.210463	0.582899
FBgn0033400	CG2063	None	382.362	-0.083378	0.0802402	0.143394	0.485266
FBgn0040339	MED22	Mediator complex subunit 22	311.568	-0.0834341	0.113954	0.185775	0.551841
FBgn0039349	Ssadh	Succinic semialdehyde dehydrogenase	816.348	-0.083584	0.0752721	0.132089	0.462895
FBgn0025642	CG32812	None	13.6938	-0.0835859	0.238032	0.166369	0.522502
FBgn0052699	LPCAT	Lysophosphatidylcholine acyltransferase	878.283	-0.0836577	0.0871939	0.154228	0.504299
FBgn0261792	snRNP-U1-C	small ribonucleoprotein particle U1 subunit C	261.021	-0.0836577	0.090631	0.159361	0.511706
FBgn0033033	scaf	scarface	180.945	-0.0836945	0.13478	0.199769	0.571036
FBgn0015781	P5cr	Pyrroline 5-carboyxlate reductase	374.316	-0.0837362	0.0739917	0.128483	0.455028
FBgn0037329	POLDIP2	Polymerase (DNA-directed), delta interacting protein 2	704.861	-0.0837638	0.0778771	0.136897	0.473123
FBgn0026402	NiPp1	Nuclear inhibitor of Protein phosphatase 1	285.28	-0.0838044	0.104332	0.17512	0.535988
FBgn0033062	Ars2	Arsenic resistance protein 2	1558.16	-0.0838408	0.0825285	0.145539	0.48955
FBgn0025635	CG17829	None	598.576	-0.0838927	0.0970916	0.16671	0.52306
FBgn0039565	CG4884	None	548.963	-0.0840124	0.101648	0.171348	0.531531
FBgn0035335	mRpL23	mitochondrial ribosomal protein L23	259.756	-0.0840389	0.0952337	0.163754	0.518645
FBgn0038046	CG5641	None	693.527	-0.084085	0.0904205	0.157088	0.508431
FBgn0032715	CG17597	None	755.532	-0.08412	0.0977372	0.166435	0.522502
FBgn0032703	CG10343	None	352.31	-0.0841666	0.0879673	0.153082	0.501722
FBgn0266699	asRNA:CR45189	antisense RNA:CR45189	40.6249	-0.0842174	0.154516	0.207391	0.577114
FBgn0010387	Acbp2	Acyl-CoA binding protein 2	1340.55	-0.0842362	0.122337	0.188863	0.556176
FBgn0024230	Hs2st	Heparan sulfate 2-O-sulfotransferase	387.654	-0.0842994	0.0842618	0.146484	0.491605
FBgn0052452	CG32452	None	522.538	-0.084541	0.112787	0.179756	0.543317
FBgn0031782	WDR79	WD repeat domain 79	268.088	-0.0845668	0.0837944	0.144471	0.487448
FBgn0262160	CG9932	None	680.611	-0.0845891	0.116409	0.18262	0.54745
FBgn0037535	PIG-H	Phosphatidylinositol glycan anchor biosynthesis class H	182.639	-0.0846505	0.107628	0.174537	0.535523
FBgn0034788	CG13532	None	26.8342	-0.0846523	0.22411	0.181026	0.544486
FBgn0036763	TrpRS-m	Tryptophanyl-tRNA synthetase, mitochondrial	429.661	-0.0847037	0.0978514	0.163911	0.518688
FBgn0040071	tara	taranis	249.955	-0.0847173	0.108949	0.17549	0.535988
FBgn0033236	CG14764	None	1243.76	-0.084948	0.0897176	0.152148	0.500564
FBgn0260450	CalpC	Calpain C	237.784	-0.085037	0.098166	0.162778	0.517707
FBgn0010315	CycD	Cyclin D	870.466	-0.0850777	0.121099	0.184201	0.549201
FBgn0037802	Sirt6	Sirtuin 6	118.782	-0.0850913	0.131689	0.191687	0.559461
FBgn0283451	br	broad	116.128	-0.0851112	0.1441	0.198915	0.570269
FBgn0032671	JMJD4	Jumonji domain containing 4	219.641	-0.0852065	0.0942502	0.157201	0.508431
FBgn0034310	Nup75	Nucleoporin 75kD	549.129	-0.0852567	0.0942105	0.156925	0.50828
FBgn0086445	l(2)37Cd	lethal (2) 37Cd	223.168	-0.0854488	0.104274	0.167642	0.524755
FBgn0050122	CG30122	None	2066.98	-0.0854719	0.0589544	0.079512	0.348933
FBgn0040077	primo-1	primo-1	361.643	-0.0854915	0.089351	0.149182	0.495269
FBgn0030530	jub	Ajuba LIM protein	836.153	-0.0855017	0.0856504	0.14341	0.485266
FBgn0024330	MED6	Mediator complex subunit 6	410.892	-0.0855131	0.10133	0.164236	0.519112
FBgn0267977	mh	maternal haploid	248.529	-0.0855994	0.133594	0.190736	0.558487
FBgn0020261	pcm	pacman	1041.28	-0.0856129	0.0780052	0.128985	0.456136
FBgn0039473	CG17191	None	13.2368	-0.0856251	0.274658	0.115887	0.43226
FBgn0004107	Cdk2	Cyclin-dependent kinase 2	830.061	-0.0856761	0.123788	0.183633	0.548318
FBgn0005696	DNApol-alpha73	DNA polymerase alpha 73kD subunit	665.113	-0.0857027	0.124867	0.184314	0.549298
FBgn0004908	Arl2	ADP ribosylation factor-like 2	140.823	-0.0857235	0.100129	0.161974	0.516234
FBgn0045862	btz	barentsz	1614.27	-0.0857911	0.0819716	0.135821	0.470274
FBgn0031848	Nse1	Non-SMC element 1	142.771	-0.0858219	0.146512	0.197145	0.567704
FBgn0030239	CG17333	None	442.739	-0.0858501	0.103042	0.164588	0.519511
FBgn0260407	mRpS23	mitochondrial ribosomal protein S23	302.857	-0.0858952	0.0916595	0.150683	0.498196
FBgn0031361	CG17652	None	156.944	-0.0859515	0.104208	0.16536	0.520349
FBgn0086711	mol	moladietz	630.69	-0.0860037	0.124977	0.183101	0.547819
FBgn0023216	Parg	Poly(ADP-ribose) glycohydrolase	405.712	-0.0861328	0.109951	0.17018	0.529135
FBgn0031245	CG3625	None	780.894	-0.0862516	0.11789	0.176561	0.538186
FBgn0267631	asRNA:CR45969	antisense RNA:CR45969	2.56773	-0.0862632	0.278108	0.11107	NA
FBgn0027378	MRG15	MORF-related gene 15	519.342	-0.086277	0.0846206	0.138318	0.475587
FBgn0050185	AIMP3	aaRS-interacting multifunctional protein 3	381.97	-0.0863058	0.0854874	0.139625	0.478183
FBgn0029995	CG2256	None	1.88673	-0.0864669	0.366755	0.025955	NA
FBgn0011770	Gip	GIP-like	996.148	-0.0866042	0.093219	0.149694	0.496303
FBgn0033208	mRpL52	mitochondrial ribosomal protein L52	284.92	-0.0867132	0.0895968	0.144194	0.486819
FBgn0037668	CG16736	None	1.32204	-0.0867775	0.35294	0.0352147	NA
FBgn0035989	Tat	alpha-tubulin acetylase	519.835	-0.086793	0.0750732	0.117834	0.435798
FBgn0027864	Ogg1	8-oxoguanine DNA glycosylase	158.212	-0.0867961	0.0992041	0.156242	0.507015
FBgn0039120	Nup98-96	Nucleoporin 98-96kD	1872.61	-0.0869514	0.0828678	0.132431	0.463458
FBgn0032924	Nbr	Nibbler	991.512	-0.0869575	0.0859237	0.137529	0.473699
FBgn0038860	Ice2	Interacts with the C terminus of ELL 2	248.114	-0.0870057	0.121644	0.176336	0.537651
FBgn0010548	Aldh-III	Aldehyde dehydrogenase type III	1470.59	-0.0870704	0.0643615	0.0899756	0.374809
FBgn0036662	CG9706	None	354.93	-0.0872197	0.0892878	0.141571	0.481919
FBgn0038474	mRpS11	mitochondrial ribosomal protein S11	397.74	-0.0873805	0.0805808	0.126503	0.451659
FBgn0004053	zen	zerknullt	15.1845	-0.0873943	0.204678	0.190738	0.558487
FBgn0010223	Galphaf	G protein alpha f subunit	99.4943	-0.0874202	0.122397	0.175179	0.535988
FBgn0000575	emc	extra macrochaetae	886.041	-0.0874485	0.0688121	0.100457	0.400295
FBgn0051184	LSm3	Like Sm 3	264.346	-0.0874724	0.102825	0.157353	0.508678
FBgn0037749	CG9471	None	582.465	-0.0875125	0.0961033	0.149484	0.495915
FBgn0032634	Rpb11	Rpb11	247.252	-0.0875444	0.105905	0.160231	0.513575
FBgn0030966	shop	shopper	513.937	-0.0876622	0.0720616	0.107539	0.415125
FBgn0033216	CG1946	None	33.6233	-0.0876718	0.23523	0.160662	0.514493
FBgn0037301	Mms19	Mms19	464.389	-0.087703	0.0813169	0.126519	0.451659
FBgn0035271	CG2021	None	165.524	-0.0877224	0.10764	0.161194	0.514586
FBgn0039110	RanBP3	Ran binding protein 3	1203.15	-0.0877253	0.0987282	0.151726	0.499635
FBgn0035987	Cpsf5	Cleavage and polyadenylation specific factor 5	1384.75	-0.0878044	0.0845919	0.131784	0.462283
FBgn0001323	knrl	knirps-like	55.5554	-0.0878239	0.175822	0.197661	0.568182
FBgn0034791	EMC8-9	ER membrane protein complex subunit 8/9	497.558	-0.0878343	0.0792195	0.122057	0.442578
FBgn0027287	Gmap	Golgi microtubule-associated protein	890.411	-0.0879587	0.0961271	0.147629	0.493217
FBgn0013750	Arf51F	ADP ribosylation factor at 51F	1082.33	-0.0880581	0.0657707	0.0902456	0.375549
FBgn0263470	snoRNA:Tudor-SN-a	None	4.04688	-0.0881709	0.276432	0.110767	NA
FBgn0033879	Echs1	Enoyl-CoA hydratase, short chain 1	2545.27	-0.0882527	0.0704089	0.101335	0.401996
FBgn0031979	CCDC53	Coiled-coil domain containing 53	105.072	-0.088329	0.127161	0.174973	0.535941
FBgn0026878	CG4325	None	53.9133	-0.0883436	0.193545	0.193215	0.561374
FBgn0044324	Chro	Chromator	1633.16	-0.0883713	0.0876661	0.134318	0.467187
FBgn0250820	meigo	medial glomeruli	659.798	-0.088461	0.0653775	0.0877453	0.369601
FBgn0015544	spag	spaghetti	608.42	-0.0884788	0.112232	0.16234	0.517082
FBgn0013749	Arf102F	ADP ribosylation factor at 102F	1065.68	-0.0885208	0.0703415	0.100158	0.399549
FBgn0031711	CG6907	None	777.472	-0.0886329	0.0709416	0.101166	0.401996
FBgn0002632	E(spl)m6-BFM	Enhancer of split m6, Bearded family member	1.20788	-0.08868	0.362576	0.0293453	NA
FBgn0038857	Bdbt	Bride of doubletime	289.376	-0.088779	0.10671	0.155889	0.506605
FBgn0003961	Uro	Urate oxidase	1786.99	-0.0888481	0.182363	0.193838	0.562047
FBgn0032914	CG14397	None	3.41875	-0.0889054	0.290651	0.0946617	NA
FBgn0028700	RfC38	Replication factor C 38kD subunit	502.78	-0.0890564	0.115962	0.163244	0.518263
FBgn0026250	eIF1A	eukaryotic translation initiation factor 1A	4012.2	-0.0891225	0.0504112	0.0421087	0.235136
FBgn0030654	CG15643	None	77.9822	-0.0892119	0.126451	0.170893	0.530427
FBgn0003486	spo	spook	27.4713	-0.0892366	0.214265	0.178258	0.541812
FBgn0034879	Rrp4	Rrp4	449.938	-0.0895266	0.0823961	0.12106	0.441295
FBgn0031307	MFS3	Major Facilitator Superfamily Transporter 3	89.4815	-0.0895794	0.166436	0.189775	0.556885
FBgn0034918	Pym	Partner of Y14 and Mago	511.376	-0.0896681	0.1196	0.163801	0.518645
FBgn0035592	CG10674	None	286.055	-0.0897443	0.0960516	0.140189	0.479044
FBgn0033215	Dgat2	Diacylglycerol O-acyltransferase 2	64.576	-0.089762	0.243792	0.146278	0.491067
FBgn0004363	porin	porin	11705.9	-0.0898391	0.0628247	0.0761426	0.338731
FBgn0011573	Cdc37	Cdc37	1113.88	-0.0900025	0.0762696	0.107678	0.415151
FBgn0030704	CG15916	None	308.497	-0.090022	0.100948	0.1448	0.488197
FBgn0012034	AcCoAS	Acetyl Coenzyme A synthase	2894.37	-0.0900508	0.129071	0.169451	0.527942
FBgn0035827	Srp9	Signal recognition particle 9	543.858	-0.0901868	0.0797748	0.113779	0.428181
FBgn0015664	Dref	DNA replication-related element factor	730.408	-0.0902012	0.0800862	0.114298	0.429181
FBgn0033234	MFS12	Major Facilitator Superfamily Transporter 12	262.374	-0.0903149	0.204564	0.181918	0.545806
FBgn0022936	CycH	Cyclin H	399.105	-0.090395	0.113333	0.155596	0.506148
FBgn0033702	CG8854	None	34.415	-0.0904673	0.178811	0.188243	0.555525
FBgn0051759	CG31759	None	104.353	-0.0905181	0.146838	0.178594	0.542217
FBgn0026317	Tsc1	Tsc1	1142.87	-0.0905941	0.0640521	0.0769772	0.341574
FBgn0051638	CG31638	None	276.884	-0.0907511	0.110298	0.151422	0.499369
FBgn0283682	Ge-1	Ge-1	902.161	-0.0907523	0.0941787	0.133821	0.466188
FBgn0028686	Rpt3	Regulatory particle triple-A ATPase 3	2233.8	-0.0907798	0.0758134	0.103842	0.406583
FBgn0000251	cad	caudal	1662.04	-0.0908654	0.119746	0.1592	0.511495
FBgn0025336	CG4882	None	591.113	-0.0908817	0.0785236	0.108794	0.417224
FBgn0026175	SkpC	SKP1-related C	6.95638	-0.0908845	0.257153	0.128871	0.455948
FBgn0267504	28SrRNA:CR45844	28S ribosomal RNA:CR45844	23408.7	-0.0908992	0.226946	0.162408	0.517143
FBgn0036550	CG17026	None	86.4004	-0.0909683	0.159404	0.182502	0.547405
FBgn0031488	Ccdc85	None	136.203	-0.0910203	0.118433	0.157522	0.508856
FBgn0033195	CG1360	None	222.744	-0.0911288	0.107373	0.147136	0.492863
FBgn0041096	rols	rolling pebbles	158.321	-0.0911757	0.159133	0.18164	0.545431
FBgn0030137	CG15317	None	105.385	-0.0912619	0.124725	0.161566	0.515384
FBgn0261933	SmD1	Small ribonucleoprotein particle protein SmD1	627.148	-0.0912839	0.111114	0.150102	0.49735
FBgn0039886	CG2003	None	243.7	-0.0912953	0.108847	0.147922	0.493641
FBgn0035026	Fcp1	TFIIF-interacting CTD phosphatase	610.746	-0.0913583	0.11023	0.14899	0.494915
FBgn0013746	alien	alien	938.477	-0.0914649	0.083027	0.114656	0.429274
FBgn0039186	CG5746	None	1899.03	-0.0914788	0.117403	0.154892	0.505395
FBgn0037814	CG6325	None	366.901	-0.0915727	0.110028	0.147971	0.493653
FBgn0264997	lncRNA:CR44148	long non-coding RNA:CR44148	3.51656	-0.0915761	0.30885	0.0751042	NA
FBgn0029512	Aos1	Activator of SUMO 1	936.1	-0.0916137	0.109275	0.1471	0.492863
FBgn0036463	Reck	Reversion-inducing-cysteine-rich protein with kazal motifs	26.8983	-0.0916416	0.187663	0.183739	0.548348
FBgn0026738	CG7857	None	361.136	-0.0918001	0.0989412	0.135551	0.469642
FBgn0262107	asRNA:CR42860	antisense RNA:CR42860	90.079	-0.0918065	0.165868	0.181526	0.545312
FBgn0025582	eIF3e	eukaryotic translation initiation factor 3 subunit e	3504.41	-0.0918068	0.045068	0.022747	0.153643
FBgn0032790	CG10194	None	244.357	-0.0918456	0.0866584	0.119051	0.438861
FBgn0038472	CG3995	None	229.974	-0.0919086	0.0973507	0.133265	0.465002
FBgn0030686	mRpL3	mitochondrial ribosomal protein L3	562.605	-0.0920222	0.0861915	0.117667	0.435798
FBgn0262166	calypso	calypso	278.766	-0.0920946	0.109408	0.145382	0.489441
FBgn0036773	CG13698	None	242.54	-0.0920955	0.094594	0.129159	0.456136
FBgn0264922	smt3	smt3	3492.88	-0.0921083	0.102919	0.138789	0.476159
FBgn0015622	Cnx99A	Calnexin 99A	2915.24	-0.0921247	0.0696036	0.0856155	0.363925
FBgn0031119	CG1812	None	400.088	-0.0921777	0.102741	0.138333	0.475587
FBgn0033917	SmydA-1	SET and MYND domain containing, arthropod-specific, member 1	665.796	-0.0921879	0.0742908	0.0956483	0.389251
FBgn0030574	sbm	sobremesa	456.949	-0.0923702	0.127041	0.159088	0.511396
FBgn0262955	RpII140	RNA polymerase II 140kD subunit	1301.59	-0.0924331	0.059228	0.0586433	0.288226
FBgn0040364	CG11378	None	572.906	-0.0924388	0.127199	0.158947	0.51135
FBgn0033437	CG12926	None	192.784	-0.0925074	0.147999	0.171783	0.532627
FBgn0030418	CG4004	None	136.441	-0.0925273	0.109304	0.143641	0.485777
FBgn0038916	dnd	dead end	41.8058	-0.0925638	0.176378	0.180874	0.544333
FBgn0011586	e(r)	enhancer of rudimentary	1243.07	-0.0925806	0.0832907	0.110954	0.421654
FBgn0003016	osp	outspread	535.734	-0.0926144	0.0824141	0.109364	0.418421
FBgn0039270	PQBP1	Poly-glutamine tract binding protein 1	171.912	-0.0926335	0.106144	0.140142	0.479033
FBgn0037255	Fip1	Factor interacting with poly(A) polymerase 1	794.495	-0.0926474	0.0877724	0.11773	0.435798
FBgn0038268	CG3631	None	193.538	-0.0927214	0.10334	0.136913	0.473123
FBgn0000543	ecd	ecdysoneless	518.822	-0.0927318	0.0701829	0.0849163	0.362819
FBgn0030037	Miga	Mitoguardin	919.688	-0.0928395	0.0817468	0.107411	0.414872
FBgn0034225	veil	veil	847.5	-0.092901	0.121535	0.152889	0.501722
FBgn0266199	asRNA:CR44894	antisense RNA:CR44894	30.8171	-0.0929182	0.207047	0.173034	0.534438
FBgn0037156	CG11523	None	337.73	-0.0929742	0.109649	0.14229	0.48283
FBgn0040020	MED21	Mediator complex subunit 21	467.405	-0.0929829	0.121138	0.152267	0.500587
FBgn0031673	CG31650	None	719.21	-0.0930155	0.085047	0.112206	0.424354
FBgn0032101	CG9586	None	577.954	-0.0930182	0.0731778	0.0904692	0.376148
FBgn0085474	CG34445	None	41.1001	-0.093113	0.168302	0.177574	0.54004
FBgn0265596	lncRNA:CR44423	long non-coding RNA:CR44423	3.29088	-0.0931631	0.291436	0.0904166	NA
FBgn0036827	CG6843	None	434.233	-0.0931755	0.106501	0.138468	0.475898
FBgn0038511	cysu	Curly Su	12.0259	-0.0932438	0.232188	0.151985	0.500181
FBgn0038740	CG4562	None	542.899	-0.0933047	0.165393	0.17612	0.537299
FBgn0039013	CG4813	None	276.655	-0.0933219	0.111418	0.142653	0.483716
FBgn0052667	ssp7	short spindle 7	814.061	-0.0933935	0.150551	0.169876	0.528609
FBgn0002524	lace	lace	1033.03	-0.0934736	0.0711824	0.0846919	0.362305
FBgn0004854	B-H2	BarH2	9.71432	-0.0935205	0.229281	0.154243	0.504299
FBgn0037709	CG8199	None	501.042	-0.0935442	0.0841667	0.108896	0.41744
FBgn0039877	Mccc1	Methylcrotonoyl-CoA carboxylase 1	809.122	-0.0936278	0.085213	0.110255	0.420093
FBgn0005655	PCNA	Proliferating cell nuclear antigen	1901.73	-0.0936323	0.120058	0.148997	0.494915
FBgn0038826	Syp	Syncrip	624.115	-0.0937523	0.124283	0.151901	0.500059
FBgn0052732	Setd3	SET domain containing 3	676.241	-0.093783	0.0856215	0.110335	0.420248
FBgn0032481	CG16972	None	339.902	-0.0938372	0.106283	0.135803	0.470274
FBgn0027095	Manf	Mesencephalic astrocyte-derived neurotrophic factor	839.637	-0.0938523	0.0832803	0.106363	0.412011
FBgn0037312	CG11999	None	473.988	-0.0938976	0.0767598	0.0946622	0.387399
FBgn0024995	CG2680	None	233.82	-0.0939276	0.128342	0.154299	0.504299
FBgn0026576	Pisd	Phosphatidylserine decarboxylase	1474.1	-0.0939298	0.0776032	0.0961469	0.390169
FBgn0035402	Usp5	Ubiquitin specific protease 5	1275.32	-0.0939313	0.0976902	0.126107	0.451034
FBgn0033691	CG8860	None	652.814	-0.0939445	0.0844447	0.107914	0.415764
FBgn0036710	CG6479	None	582.691	-0.0939562	0.11191	0.14077	0.480261
FBgn0032864	CG2493	None	997.046	-0.0939755	0.0735904	0.088129	0.370197
FBgn0039321	CG10550	None	361.604	-0.0940435	0.151438	0.168005	0.525426
FBgn0052687	CG32687	None	1781.67	-0.0940568	0.154442	0.169371	0.527848
FBgn0027495	Smyd4-4	SET and MYND domain containing, class 4, member 4	928.687	-0.0942083	0.0961759	0.123284	0.445186
FBgn0027574	CG5815	None	254.565	-0.0942903	0.0827038	0.103878	0.406583
FBgn0036836	CG11619	None	66.4345	-0.0943594	0.194918	0.173796	0.53518
FBgn0037141	DNApol-eta	DNA polymerase eta	435.167	-0.0944147	0.123498	0.148893	0.494915
FBgn0031926	CG6739	None	17.8267	-0.094461	0.210855	0.16665	0.523024
FBgn0050360	Mal-A6	Maltase A6	2665.83	-0.0945345	0.170423	0.173247	0.534479
FBgn0037739	CG12948	None	418.452	-0.0945834	0.0944224	0.119761	0.440016
FBgn0036956	CG13813	None	11.1058	-0.0946168	0.266989	0.113005	0.425983
FBgn0030833	CG8915	None	385.112	-0.0947477	0.127842	0.150986	0.49847
FBgn0030242	sofe	sister of feo	404.596	-0.0947759	0.136592	0.156937	0.50828
FBgn0085582	lncRNA:CR41257	long non-coding RNA:CR41257	1.56186	-0.0947967	0.35476	0.0371734	NA
FBgn0051051	CG31051	None	17.5264	-0.0948907	0.205279	0.168511	0.52624
FBgn0038049	Srlp	Spliceosome-ribosome linker protein	557.34	-0.094921	0.0745162	0.0869069	0.367953
FBgn0003575	su(sable)	suppressor of sable	849.176	-0.0949612	0.0647543	0.0655189	0.308397
FBgn0040389	mRpL14	mitochondrial ribosomal protein L14	293.618	-0.0949795	0.0850984	0.105319	0.409341
FBgn0023529	CG2918	None	2784.39	-0.0950042	0.0838486	0.103267	0.405748
FBgn0024362	Naa30A	N(alpha)-acetyltransferase 30 A	1321.13	-0.0950454	0.0552021	0.0418147	0.234228
FBgn0265759	lncRNA:CR44566	long non-coding RNA:CR44566	6.33688	-0.0953478	0.240558	0.139413	0.477611
FBgn0029873	CG3918	None	863.644	-0.0953782	0.0915574	0.113232	0.426425
FBgn0026634	Cog2	Component of oligomeric golgi complex 2	344.339	-0.0953858	0.0881687	0.108504	0.416545
FBgn0027490	D12	D12	352.776	-0.0954171	0.113739	0.137173	0.473449
FBgn0029874	CG3342	None	218.859	-0.0954693	0.0988047	0.121893	0.442578
FBgn0039451	CG6420	None	918.695	-0.0955014	0.0799605	0.0951083	0.38829
FBgn0030595	CG14406	None	13.498	-0.0955834	0.23267	0.146719	0.492082
FBgn0002716	mei-W68	meiotic W68	10.9397	-0.0955933	0.22405	0.154367	0.504299
FBgn0034521	Mgat1	Mannosyl (alpha-1,3-)-glycoprotein beta-1,2-N-acetylglucosaminyltransferase	377.98	-0.0955945	0.0942354	0.115953	0.43226
FBgn0039641	CG14511	None	85.1741	-0.095653	0.132485	0.151103	0.498658
FBgn0038449	CG17562	None	316.021	-0.0956721	0.17585	0.170543	0.529956
FBgn0054015	CG34015	None	148.871	-0.0957414	0.116922	0.138811	0.476159
FBgn0264838	asRNA:CR44046	antisense RNA:CR44046	6.34095	-0.0957897	0.270957	0.107593	0.415125
FBgn0002787	Rpn8	Regulatory particle non-ATPase 8	2486.58	-0.0958848	0.0717707	0.0783353	0.344617
FBgn0261789	SmD2	Small ribonucleoprotein particle protein SmD2	848.184	-0.0961059	0.082567	0.0974859	0.393337
FBgn0031365	CG17650	None	2.55369	-0.0961241	0.342558	0.0463891	NA
FBgn0035407	Asciz	ASCIZ zinc finger protein	153.94	-0.0961487	0.114624	0.135392	0.469243
FBgn0260944	Rbp1	RNA-binding protein 1	819.25	-0.0961588	0.0671976	0.0677352	0.314539
FBgn0261710	nocte	no circadian temperature entrainment	3260.39	-0.0962961	0.0999585	0.120321	0.440861
FBgn0036640	nxf2	nuclear RNA export factor 2	368.77	-0.0964123	0.129832	0.146603	0.491848
FBgn0050047	CG30047	None	58.3393	-0.0964153	0.182297	0.16882	0.526592
FBgn0023076	Clk	Clock	120.409	-0.0964229	0.152605	0.160387	0.513921
FBgn0020412	JIL-1	JIL-1 kinase	629.778	-0.0964235	0.0762457	0.0854422	0.363478
FBgn0021761	Nup154	Nucleoporin 154kD	1220.53	-0.0966761	0.10857	0.127972	0.454121
FBgn0036279	Ncc69	sodium chloride cotransporter 69	517.155	-0.0966765	0.118055	0.136524	0.472251
FBgn0034537	DMAP1	DNA methyltransferase 1 associated protein 1	734.303	-0.0967015	0.0875261	0.103112	0.405544
FBgn0032253	LManI	Lysosomal alpha-mannosidase I	218.929	-0.096781	0.162467	0.163427	0.518536
FBgn0031654	Jon25Bii	Jonah 25Bii	782.142	-0.0971138	0.242603	0.134243	0.467084
FBgn0034159	CG15615	None	5.94877	-0.0971804	0.332834	0.0537571	NA
FBgn0026751	XRCC1	XRCC1	350.595	-0.0971966	0.116631	0.133535	0.465618
FBgn0031800	CG9497	None	80.4033	-0.0972318	0.156829	0.159665	0.512222
FBgn0082831	pps	protein partner of snf	1255.36	-0.0972462	0.0786224	0.0871573	0.368284
FBgn0033913	CG8468	None	604.994	-0.0972706	0.160144	0.160936	0.514586
FBgn0036881	Cpr76Bd	Cuticular protein 76Bd	28.6407	-0.0972825	0.237095	0.139264	0.477253
FBgn0037018	CG4042	None	291.684	-0.0972986	0.0879851	0.101796	0.403376
FBgn0015379	dod	dodo	532.036	-0.0973167	0.0905581	0.105302	0.409341
FBgn0000576	ems	empty spiracles	17.6574	-0.0973364	0.207724	0.160877	0.514569
FBgn0032321	YL-1	YL-1	338.227	-0.0973482	0.0797192	0.0887326	0.371711
FBgn0039555	mRpS22	mitochondrial ribosomal protein S22	588.258	-0.0973627	0.0781967	0.0860472	0.365593
FBgn0027843	CAH2	Carbonic anhydrase 2	992.934	-0.0974007	0.0850099	0.0970868	0.392567
FBgn0004907	14-3-3zeta	14-3-3zeta	9308.34	-0.0974722	0.0753891	0.0806195	0.35206
FBgn0039563	CG4951	None	625.43	-0.0976677	0.111204	0.127095	0.45215
FBgn0051823	CG31823	None	15.9785	-0.0976848	0.211531	0.158073	0.510019
FBgn0036286	CG10616	None	487.244	-0.0977298	0.0751123	0.0793305	0.348415
FBgn0011604	Iswi	Imitation SWI	1159.47	-0.0977384	0.105059	0.120874	0.441295
FBgn0031390	tho2	tho2	768.38	-0.0977997	0.0844692	0.0949807	0.388158
FBgn0085224	CG34195	None	236.161	-0.0978105	0.111587	0.12697	0.452096
FBgn0024227	aurB	aurora B	278.019	-0.0978945	0.140489	0.148737	0.494915
FBgn0039494	grass	Gram-positive Specific Serine protease	266.293	-0.0979089	0.181381	0.164206	0.519112
FBgn0015520	nonA-l	nonA-like	397.372	-0.0979351	0.124195	0.137225	0.473449
FBgn0264492	CkIIalpha	casein kinase IIalpha	2759.93	-0.0980781	0.0988407	0.113035	0.425983
FBgn0266457	lncRNA:CR45082	long non-coding RNA:CR45082	10.3348	-0.0981205	0.219137	0.152389	0.500587
FBgn0030593	CG9512	None	1590.63	-0.0981288	0.168544	0.161104	0.514586
FBgn0000212	brm	brahma	1350.23	-0.0981369	0.0947787	0.108035	0.415825
FBgn0030241	feo	fascetto	1465.82	-0.0981467	0.127135	0.138762	0.476159
FBgn0086443	AsnRS	Asparaginyl-tRNA synthetase	1726.83	-0.0982256	0.0904598	0.102197	0.403652
FBgn0033685	OSCP1	Organic solute carrier partner 1	8.27347	-0.0982491	0.248088	0.126985	0.452096
FBgn0014092	CG4278	None	327.914	-0.0982515	0.102304	0.116285	0.433193
FBgn0020513	Paics	PAICS bifunctional enzyme	4100.11	-0.0982717	0.136966	0.145244	0.489179
FBgn0260223	CG42497	None	1330.14	-0.0982877	0.0799216	0.0861639	0.365675
FBgn0262112	sro	shroud	33.7058	-0.0982987	0.188304	0.163172	0.518189
FBgn0035393	CG16753	None	274.614	-0.0984327	0.101478	0.114798	0.429599
FBgn0030943	Nup35	Nucleoporin 35kDa	550.466	-0.098488	0.129014	0.139022	0.47673
FBgn0004911	asRNA:Eig63F-2	antisense RNA:Ecdysone-induced gene 63F 2	6.70818	-0.0985677	0.262006	0.112923	0.425983
FBgn0013726	pnut	peanut	2212.83	-0.0988296	0.0902909	0.100035	0.399473
FBgn0037846	CG6574	None	148.624	-0.0988817	0.109116	0.121099	0.441295
FBgn0260857	Bet1	Blocked early in transport 1	327.601	-0.0988942	0.101118	0.112899	0.425983
FBgn0037374	jagn	jagunal	952.157	-0.0989063	0.0611405	0.0472727	0.251377
FBgn0042126	CG18788	None	2.25022	-0.0989145	0.310809	0.0702127	NA
FBgn0039155	Kal1	Kallmann syndrome 1	153.119	-0.0990434	0.147121	0.148901	0.494915
FBgn0003479	spn-A	spindle A	173.846	-0.0991154	0.113499	0.124396	0.446916
FBgn0035083	Tina-1	Troponin C-akin-1	1064.99	-0.0991377	0.0941397	0.104011	0.406583
FBgn0033021	CG10417	None	1380.85	-0.0992093	0.094304	0.103986	0.406583
FBgn0033737	Nup54	Nucleoporin 54kD	781.273	-0.0992259	0.109886	0.12071	0.441295
FBgn0032643	GCS2beta	Glucosidase 2 beta subunit	1184.06	-0.0992383	0.0987642	0.10917	0.418042
FBgn0053109	CG33109	None	623.322	-0.099489	0.160138	0.153854	0.503604
FBgn0037220	CG14641	None	837.291	-0.0995356	0.0796294	0.0819329	0.355432
FBgn0029941	CG1677	None	2953.2	-0.0997195	0.0777606	0.0782434	0.344355
FBgn0034688	CG11474	None	435.908	-0.0998168	0.0858467	0.0907568	0.376651
FBgn0037369	CG2100	None	391.502	-0.0998599	0.077877	0.0780395	0.344027
FBgn0086898	dgo	diego	94.6005	-0.0998909	0.154713	0.150164	0.4974
FBgn0030354	Upf1	Upf1 RNA helicase	911.57	-0.0999038	0.0628747	0.0487952	0.256793
FBgn0030777	CG9672	None	526.371	-0.0999188	0.170284	0.156082	0.506747
FBgn0030556	mRNA-cap	mRNA-capping-enzyme	1128.1	-0.0999329	0.0647828	0.0527562	0.27095
FBgn0000115	Arl1	ADP ribosylation factor-like 1	555.439	-0.0999539	0.0757464	0.0740574	0.33194
FBgn0025700	CG5885	None	1372.1	-0.100008	0.0975461	0.10533	0.409341
FBgn0037842	CG6567	None	433.62	-0.100008	0.0795044	0.0803458	0.351152
FBgn0023023	CRMP	Collapsin Response Mediator Protein	323.017	-0.100032	0.140653	0.141915	0.482169
FBgn0034447	CG7744	None	1070.1	-0.100153	0.125716	0.131165	0.460909
FBgn0027343	fz3	frizzled 3	83.8044	-0.100594	0.137757	0.138293	0.475587
FBgn0014143	croc	crocodile	9.9298	-0.100606	0.22854	0.140304	0.479283
FBgn0037288	CG14661	None	505.983	-0.100673	0.176899	0.155393	0.505796
FBgn0266183	lncRNA:CR44889	long non-coding RNA:CR44889	3.40575	-0.100677	0.274998	0.0984696	NA
FBgn0030088	Arfrp1	ADP-ribosylation factor related protein 1	265.942	-0.100705	0.10128	0.107319	0.414815
FBgn0052707	APC4	Anaphase Promoting Complex subunit 4	304.164	-0.100743	0.110588	0.116531	0.433694
FBgn0003885	alphaTub84D	alpha-Tubulin at 84D	1451.71	-0.100806	0.0761091	0.0723373	0.327991
FBgn0261801	CG42747	None	34.1586	-0.100903	0.206738	0.15235	0.500587
FBgn0039159	mRpS24	mitochondrial ribosomal protein S24	237.594	-0.100941	0.0984559	0.10347	0.406097
FBgn0051278	CG31278	None	64.5575	-0.100962	0.161373	0.14983	0.496601
FBgn0032150	CG13123	None	62.3245	-0.101359	0.15126	0.143887	0.486092
FBgn0266570	NO66	Nucleolar protein 66	2177.64	-0.101374	0.0968522	0.10031	0.400006
FBgn0025832	Fen1	Flap endonuclease 1	416.385	-0.101464	0.107923	0.111757	0.423101
FBgn0035272	mRpL46	mitochondrial ribosomal protein L46	408.787	-0.101629	0.0939505	0.096088	0.390169
FBgn0030086	CCT2	Chaperonin containing TCP1 subunit 2	6029.93	-0.101671	0.0880435	0.0883348	0.37048
FBgn0003884	alphaTub84B	alpha-Tubulin at 84B	15675.1	-0.101775	0.0849695	0.0837083	0.359677
FBgn0040918	schlank	schlank	1158.11	-0.101816	0.0827247	0.0802721	0.351152
FBgn0017561	Ork1	Open rectifier K[+] channel 1	886.267	-0.101931	0.10574	0.10818	0.415825
FBgn0035838	ldbr	lariat debranching enzyme	187.538	-0.101949	0.133427	0.131177	0.460909
FBgn0002633	E(spl)m7-HLH	Enhancer of split m7, helix-loop-helix	9.9867	-0.10198	0.286853	0.0872142	0.368379
FBgn0039302	Nup358	Nucleoporin 358kD	3344.14	-0.102063	0.0925112	0.093022	0.383523
FBgn0013263	Trl	Trithorax-like	894.829	-0.102078	0.0961948	0.0974306	0.393337
FBgn0052751	CG32751	None	5.75762	-0.102087	0.313801	0.066592	NA
FBgn0011763	Dp	DP transcription factor	1958.82	-0.10218	0.0925978	0.0927858	0.382992
FBgn0033316	Gle1	Gle1 RNA export mediator	552.399	-0.102221	0.101077	0.102473	0.404097
FBgn0030788	Sap30	SIN3-associated polypeptide 30	710.155	-0.102223	0.0946699	0.0951943	0.38829
FBgn0000018	abo	abnormal oocyte	143.175	-0.102225	0.125146	0.124276	0.446635
FBgn0015338	CG5861	None	494.433	-0.1023	0.086717	0.0846925	0.362305
FBgn0034923	Upf3	Upf3	279.364	-0.102305	0.098931	0.0998774	0.399473
FBgn0053145	GalT1	beta1,3-galactosyltransferase 1	364.907	-0.102307	0.100242	0.101315	0.401996
FBgn0036342	CG11279	None	199.936	-0.102365	0.110596	0.111547	0.422826
FBgn0036624	RAF2	RING-associated factor 2	611.451	-0.102464	0.106762	0.107585	0.415125
FBgn0035025	uri	unconventional prefoldin RPB5 interactor	557.474	-0.102491	0.114468	0.114671	0.429274
FBgn0030109	CG12121	None	1111.68	-0.102594	0.0640601	0.0453831	0.245601
FBgn0034258	eIF3c	eukaryotic translation initiation factor 3 subunit c	6239.18	-0.102607	0.0522142	0.0223519	0.151837
FBgn0000181	bic	bicaudal	13205	-0.102658	0.0488822	0.0165228	0.121831
FBgn0259832	CG34229	None	66.0107	-0.102666	0.143193	0.135359	0.469243
FBgn0034237	eIF3b	eukaryotic translation initiation factor 3 subunit b	7581.85	-0.102713	0.0429703	0.00808545	0.0735597
FBgn0085192	CG34163	None	171.381	-0.102754	0.124477	0.122155	0.442578
FBgn0283438	CG46280	None	816.368	-0.102761	0.079987	0.0734536	0.330619
FBgn0263355	CG31688	None	913.914	-0.103191	0.0941097	0.0917047	0.379702
FBgn0002526	LanA	Laminin A	833.414	-0.103255	0.130117	0.124887	0.447926
FBgn0051301	CG31301	None	755.991	-0.10328	0.078036	0.068983	0.318674
FBgn0035751	CG14829	None	3.89109	-0.103283	0.326131	0.0576194	NA
FBgn0031384	CG4238	None	667.927	-0.103386	0.0913011	0.0876868	0.3695
FBgn0001978	stc	shuttle craft	2016.02	-0.103453	0.0712296	0.0569607	0.283738
FBgn0283442	vas	vasa	1038.09	-0.103473	0.131717	0.125387	0.449366
FBgn0086532	Spt-I	Serine palmitoyltransferase subunit I	717.313	-0.103508	0.107554	0.10526	0.409341
FBgn0051514	asRNA:CR31514	antisense RNA:CR31514	10.8055	-0.103534	0.25951	0.108949	0.417496
FBgn0031639	mRpS2	mitochondrial ribosomal protein S2	347.319	-0.103551	0.0825176	0.0752019	0.335803
FBgn0042083	Mccc2	Methylcrotonoyl-CoA carboxylase 2	639.527	-0.103593	0.097576	0.0945937	0.387317
FBgn0032635	CG15141	None	453.336	-0.103634	0.111717	0.1088	0.417224
FBgn0002781	mod(mdg4)	modifier of mdg4	6168.22	-0.103645	0.116748	0.113207	0.426425
FBgn0033209	CG12107	None	730.907	-0.1037	0.0933107	0.0892896	0.373244
FBgn0261108	Atg13	Autophagy-related 13	815.065	-0.103729	0.0966202	0.0931164	0.383764
FBgn0034689	CG2921	None	362.281	-0.103788	0.0792995	0.0696768	0.321186
FBgn0044823	Spec2	Spec2	442.749	-0.103827	0.125231	0.119545	0.439674
FBgn0036685	CG6664	None	893.998	-0.103859	0.0838731	0.0763609	0.339421
FBgn0033574	Spn47C	Serpin 47C	149.956	-0.103942	0.187191	0.147543	0.493215
FBgn0034965	ppk29	pickpocket 29	24.3351	-0.103964	0.185754	0.147392	0.493215
FBgn0038870	Oga	O-GlcNAcase	544.916	-0.103995	0.107014	0.103319	0.405803
FBgn0024956	Mat1	Menage a trois 1	381.093	-0.104011	0.107734	0.103968	0.406583
FBgn0036314	Sf3a2	Splicing factor 3a subunit 2	446.869	-0.104071	0.0782113	0.067241	0.313196
FBgn0053217	CG33217	None	417.257	-0.104101	0.179188	0.146149	0.490787
FBgn0035918	Cdc6	Cdc6	715.721	-0.104154	0.136813	0.126893	0.452096
FBgn0027903	Pol31	Pol31 polymerase delta subunit	396.181	-0.10416	0.12293	0.116777	0.433969
FBgn0020622	Pi3K21B	Pi3K21B	780.876	-0.104251	0.108499	0.104008	0.406583
FBgn0029174	Fkbp59	FK506-binding protein 59kD	2582.13	-0.10453	0.0812303	0.0707218	0.323218
FBgn0030766	mthl1	methuselah-like 1	219.621	-0.104539	0.111065	0.105577	0.409858
FBgn0027790	GV1	GV1	174.607	-0.1046	0.157557	0.137465	0.473699
FBgn0023177	Pp4-19C	Protein phosphatase 19C	1042.96	-0.104624	0.0826417	0.0725634	0.327991
FBgn0032354	CG4788	None	331.976	-0.104681	0.139203	0.126931	0.452096
FBgn0261679	CG42726	None	251.22	-0.104793	0.130303	0.120516	0.441122
FBgn0035064	TyrRS-m	Tyrosyl-tRNA synthetase, mitochondrial	253.964	-0.104844	0.0911857	0.0835046	0.35909
FBgn0026147	TTLL4A	Tubulin tyrosine ligase-like 4A	979.535	-0.104851	0.108728	0.102507	0.404097
FBgn0034814	CG9890	None	269.75	-0.104963	0.0881282	0.0792678	0.348399
FBgn0043854	slam	slow as molasses	442.61	-0.105032	0.138621	0.125545	0.449685
FBgn0030683	Mvd	Mevalonate diphosphate decarboxylase	193.018	-0.105179	0.136497	0.123723	0.445843
FBgn0265497	lncRNA:CR44366	long non-coding RNA:CR44366	7.45393	-0.105185	0.235074	0.127021	0.452096
FBgn0051463	CG31463	None	44.1747	-0.105277	0.207565	0.14177	0.482137
FBgn0037715	CG9399	None	1006.68	-0.10528	0.0769736	0.0623004	0.298501
FBgn0000536	eas	easily shocked	1064.49	-0.10528	0.0959671	0.0880342	0.369944
FBgn0052451	SPoCk	Secretory Pathway Calcium atpase	1284.02	-0.10552	0.0880094	0.0776417	0.343515
FBgn0016687	Nurf-38	Nucleosome remodeling factor - 38kD	3908.75	-0.105668	0.079365	0.06507	0.306971
FBgn0053100	eIF4EHP	eukaryotic translation initiation factor 4E homologous protein	931.212	-0.105683	0.0993051	0.0906508	0.376586
FBgn0033989	CG7639	None	340.817	-0.105698	0.0868414	0.0756355	0.337177
FBgn0039042	CG13837	None	2.32733	-0.105842	0.412776	0.0141535	NA
FBgn0283681	Tcs3	Tcs3	215.226	-0.105895	0.115005	0.105252	0.409341
FBgn0261065	Cpsf73	Cleavage and polyadenylation specificity factor 73	490.934	-0.105907	0.110348	0.101051	0.401912
FBgn0002031	l(2)37Cc	lethal (2) 37Cc	2471.22	-0.105932	0.068234	0.0462311	0.247809
FBgn0031378	CG15362	None	143.076	-0.105991	0.123014	0.111605	0.422826
FBgn0265189	sud1	sudestada1	338.432	-0.106054	0.0928013	0.08224	0.356229
FBgn0027499	wde	windei	765.128	-0.106104	0.0954077	0.0851677	0.363176
FBgn0031310	Vps29	Vacuolar protein sorting 29	428.226	-0.106174	0.0813586	0.0667968	0.311942
FBgn0010441	pll	pelle	486.744	-0.106179	0.0780608	0.0618574	0.29731
FBgn0051710	CG31710	None	95.6811	-0.10621	0.16157	0.134785	0.468017
FBgn0035793	CG7546	None	1671.12	-0.10637	0.061847	0.0341418	0.203048
FBgn0031914	CG5973	None	750.188	-0.106385	0.137011	0.120662	0.441295
FBgn0265346	lncRNA:CR44300	long non-coding RNA:CR44300	1.39736	-0.106508	0.386795	0.0231039	NA
FBgn0037874	Tctp	Translationally controlled tumor protein	15306.8	-0.106548	0.0517487	0.0169419	0.124152
FBgn0038806	CG5412	None	278.762	-0.106636	0.0949483	0.0832294	0.358079
FBgn0037615	CG11760	None	36.4877	-0.106683	0.238708	0.121859	0.442578
FBgn0036165	chrb	charybde	974.66	-0.106913	0.126058	0.111397	0.422639
FBgn0028841	jhamt	juvenile hormone acid methyltransferase	18.7678	-0.106919	0.223712	0.131357	0.46131
FBgn0013435	Cdc2rk	Cdc2-related kinase	157.938	-0.107019	0.120604	0.106833	0.413385
FBgn0033377	Pgm2a	Phosphoglucomutase 2a	1195.93	-0.107041	0.0748988	0.0549688	0.278593
FBgn0032079	CG31886	None	234.176	-0.107177	0.11907	0.10515	0.409341
FBgn0026873	MED18	Mediator complex subunit 18	264.976	-0.107302	0.100874	0.0879763	0.369944
FBgn0030648	CG6340	None	1135.28	-0.107374	0.0807328	0.063021	0.300591
FBgn0030305	Uba5	Ubiquitin-like activating enzyme 5	752.354	-0.10747	0.0870862	0.0714862	0.325737
FBgn0031992	Acbp1	Acyl-CoA binding protein 1	474.472	-0.107515	0.0834332	0.0664905	0.310919
FBgn0002441	l(3)mbt	lethal (3) malignant brain tumor	961.689	-0.107517	0.0812263	0.0633935	0.30198
FBgn0021795	Tapdelta	Translocon-associated protein delta	1128.85	-0.107538	0.088449	0.0730669	0.329547
FBgn0028426	RNaseZ	Ribonuclease Z	308.855	-0.107582	0.14011	0.119394	0.439396
FBgn0036504	yellow-k	yellow-k	11.1096	-0.107647	0.295288	0.0765941	0.340033
FBgn0038354	CG5404	None	42.8485	-0.107736	0.195486	0.138095	0.475378
FBgn0000565	MsrA	Methionine sulfoxide reductase A	1114.77	-0.107799	0.226069	0.128397	0.454873
FBgn0022770	Peritrophin-A	Peritrophin A	35.7924	-0.107812	0.202737	0.137165	0.473449
FBgn0004924	Top1	Topoisomerase 1	2211.18	-0.107882	0.0899913	0.07414	0.332171
FBgn0053514	CG33514	None	200.771	-0.107902	0.143979	0.120944	0.441295
FBgn0033089	CG17266	None	162.541	-0.10799	0.130391	0.111674	0.422939
FBgn0037200	CG11109	None	233.489	-0.108083	0.170687	0.133298	0.465002
FBgn0086904	Nacalpha	Nascent polypeptide associated complex protein alpha subunit	9745.44	-0.108098	0.0502852	0.0133757	0.105848
FBgn0050343	Tsen15	tRNA splicing endonuclease subunit 15	29.3376	-0.108227	0.229339	0.125701	0.449943
FBgn0033549	mms4	Methyl methanesulfonate sensitivity 4	149.478	-0.108351	0.16429	0.1302	0.458678
FBgn0003401	shu	shutdown	369.388	-0.108355	0.11932	0.102191	0.403652
FBgn0033241	CG2915	None	1398.93	-0.108361	0.062247	0.031594	0.193267
FBgn0032222	CG5037	None	744.194	-0.108388	0.0784482	0.0573971	0.285042
FBgn0067864	Patj	Patj	671.003	-0.108531	0.0748789	0.0517418	0.267562
FBgn0031260	Spp	Signal peptide peptidase	1234.43	-0.108543	0.0904684	0.0730997	0.329547
FBgn0086694	Bre1	Bre1	1054.07	-0.108555	0.109256	0.0929196	0.383396
FBgn0023517	Pgam5	Phosphoglycerate mutase 5	592.986	-0.108584	0.101498	0.0852969	0.363293
FBgn0031540	Pif1	Pif1 DNA helicase	498.27	-0.108738	0.137999	0.114921	0.429909
FBgn0045800	Uhg1	U snoRNA host gene 1	438.04	-0.108748	0.147728	0.120903	0.441295
FBgn0002774	mle	maleless	492.814	-0.108833	0.0896733	0.0714264	0.325603
FBgn0032444	CCT4	Chaperonin containing TCP1 subunit 4	3952.24	-0.108837	0.0743114	0.0502384	0.261812
FBgn0052099	CG32099	None	73.6666	-0.108929	0.150672	0.122085	0.442578
FBgn0032849	mRpS18B	mitochondrial ribosomal protein S18B	359.602	-0.10903	0.112585	0.0946946	0.387399
FBgn0286042	sisRNA:CR46364	stable intronic sequence RNA CR46364	31.0225	-0.109048	0.196054	0.135002	0.468196
FBgn0038313	CG4338	None	367.665	-0.109053	0.0876018	0.0683301	0.316518
FBgn0032216	Usp14	Ubiquitin specific protease 14	1863.59	-0.109091	0.0989927	0.0814029	0.354037
FBgn0033672	rho-7	rhomboid-7	553.316	-0.109109	0.0730695	0.0477795	0.253317
FBgn0003360	sesB	stress-sensitive B	24801.1	-0.10916	0.0867738	0.0670292	0.312505
FBgn0029999	CG1575	None	420.436	-0.109229	0.0861307	0.0660447	0.309375
FBgn0031492	CG3542	None	586.672	-0.109394	0.0838573	0.0626928	0.299874
FBgn0054056	CG34056	None	37.797	-0.109548	0.193186	0.133856	0.466188
FBgn0265187	Fatp2	Fatty acid transport protein 2	24.4727	-0.109637	0.208945	0.131894	0.462515
FBgn0051269	CG31269	None	19.6348	-0.109691	0.233827	0.120447	0.441019
FBgn0001235	hth	homothorax	253.86	-0.109769	0.159136	0.124238	0.446635
FBgn0032047	CG13088	None	107.119	-0.109824	0.133821	0.109254	0.418213
FBgn0036857	Aldh7A1	Aldehyde dehydrogenase 7 family member A1	480.662	-0.109851	0.141326	0.114148	0.429181
FBgn0027348	bgm	bubblegum	1852.49	-0.109863	0.0897592	0.0690882	0.319022
FBgn0031289	CG13950	None	19.5906	-0.109915	0.220678	0.127244	0.452394
FBgn0032465	Yip1d1	Yip1 domain-containing 1	594.979	-0.109999	0.0633327	0.030829	0.190632
FBgn0033449	CG1663	None	198.483	-0.110035	0.148243	0.117839	0.435798
FBgn0030938	CG15047	None	167.98	-0.110057	0.154696	0.121302	0.441731
FBgn0039172	Spase22-23	Spase 22/23-subunit	684.654	-0.110367	0.0803818	0.055858	0.281261
FBgn0035797	CG14837	None	6.28229	-0.110649	0.2592	0.100756	0.401188
FBgn0032486	mRF1	mitochondrial translation release factor 1	190.034	-0.110721	0.118524	0.0954322	0.388816
FBgn0025725	alphaCOP	Coat Protein (coatomer) alpha	1221.39	-0.110892	0.079175	0.0531006	0.271854
FBgn0261266	zuc	zucchini	155.558	-0.110908	0.131434	0.104805	0.40894
FBgn0033806	FLASH	FLICE-associated huge protein	233.411	-0.111015	0.128214	0.10221	0.403652
FBgn0022959	yps	ypsilon schachtel	4976.65	-0.111037	0.0661417	0.0335982	0.201337
FBgn0015298	Srp19	Signal recognition particle 19	357.835	-0.111091	0.0996052	0.0771677	0.342012
FBgn0037383	Sec20	Secretory 20	213.306	-0.111093	0.121837	0.0971625	0.392635
FBgn0260962	pic	piccolo	1361.89	-0.111098	0.06873	0.0374538	0.217191
FBgn0035110	thoc7	thoc7	460.825	-0.111115	0.0856667	0.0612043	0.295365
FBgn0031741	CG11034	None	392.521	-0.111131	0.144273	0.112698	0.425612
FBgn0029693	CG6379	None	295.783	-0.111167	0.0919269	0.068626	0.317586
FBgn0029161	slmo	slowmo	2495.13	-0.11134	0.0816948	0.0555867	0.280661
FBgn0032724	CG10428	None	372.38	-0.111344	0.0968022	0.0736262	0.331002
FBgn0051950	Sbat	Sabbat	72.6611	-0.111454	0.15302	0.116884	0.434217
FBgn0004103	Pp1-87B	Protein phosphatase 1 at 87B	3901.38	-0.111543	0.0430654	0.0040527	0.0440946
FBgn0034876	wmd	wing morphogenesis defect	1081.46	-0.111562	0.0837529	0.0578087	0.286208
FBgn0004003	wbl	windbeutel	53.8841	-0.111608	0.188669	0.128771	0.455746
FBgn0283439	CG46281	None	2.42175	-0.111637	0.322359	0.0574062	NA
FBgn0031821	KFase	Kynurenine formamidase	76.7841	-0.111727	0.167274	0.122863	0.444242
FBgn0041711	yellow-e	yellow-e	79.5148	-0.111818	0.204689	0.128159	0.454482
FBgn0000377	crn	crooked neck	535.393	-0.111882	0.07523	0.0456234	0.246326
FBgn0034029	eIF2Bgamma	eukaryotic translation initiation factor 2B subunit gamma	444.088	-0.111897	0.0757883	0.0463847	0.248259
FBgn0035691	CG7386	None	46.6719	-0.111899	0.17329	0.124618	0.447554
FBgn0036846	MESR6	Misexpression suppressor of ras 6	348.231	-0.111925	0.106498	0.0819562	0.355432
FBgn0032698	CG10336	None	408.408	-0.111948	0.123808	0.096577	0.391393
FBgn0039039	lmd	lame duck	4.33113	-0.112133	0.33984	0.0476163	NA
FBgn0029857	wuho	wuho	398.551	-0.112522	0.0886593	0.0618116	0.297295
FBgn0003463	sog	short gastrulation	129.139	-0.112654	0.16613	0.120154	0.440464
FBgn0010741	Pfdn2	Prefoldin 2	1191.55	-0.112676	0.0671626	0.0325806	0.19772
FBgn0031662	CG3792	None	418.673	-0.112704	0.0814255	0.0524531	0.269936
FBgn0034368	zda	zonda	1133.71	-0.112752	0.060208	0.0224202	0.152108
FBgn0051681	CG31681	None	196.052	-0.112904	0.178177	0.123702	0.445843
FBgn0003930	snRNA:U4:39B	small nuclear RNA U4 at 39B	2.5499	-0.113008	0.346628	0.0439492	NA
FBgn0029754	CG15930	None	3.79349	-0.113175	0.30998	0.0639393	NA
FBgn0035122	mRpL17	mitochondrial ribosomal protein L17	355.516	-0.113176	0.0937531	0.0661872	0.309907
FBgn0261641	CG42724	None	863.884	-0.113217	0.0642374	0.0275633	0.177117
FBgn0030029	CG15343	None	44.8774	-0.113976	0.202879	0.123895	0.446012
FBgn0033936	Achl	Achilles	41.1082	-0.114009	0.22103	0.119679	0.440016
FBgn0266262	lncRNA:CR44957	long non-coding RNA:CR44957	4.38744	-0.114016	0.351048	0.0416372	NA
FBgn0036536	CG12713	None	128.155	-0.114095	0.143623	0.105046	0.409341
FBgn0039210	CG13625	None	534.473	-0.114258	0.129394	0.0951833	0.38829
FBgn0040752	Prosap	Prosap	816.224	-0.114357	0.106134	0.0760028	0.338391
FBgn0037282	CG14657	None	373.543	-0.114408	0.0929707	0.0626992	0.299874
FBgn0038649	CG7718	None	461.752	-0.114506	0.0937914	0.0633816	0.30198
FBgn0015904	ara	araucan	36.3469	-0.114511	0.197067	0.122959	0.444311
FBgn0085243	CG34214	None	6.66356	-0.114562	0.37387	0.03083	0.190632
FBgn0010282	TfIIFalpha	Transcription factor IIFalpha	1246.78	-0.114581	0.0925021	0.0618265	0.297295
FBgn0000063	Mps1	Monopolar spindle 1	352.927	-0.114646	0.151293	0.108216	0.415825
FBgn0032054	Uba4	Ubiquitin-like activating enzyme 4	282.577	-0.114693	0.0887854	0.05744	0.285042
FBgn0010391	SrpRalpha	Signal recognition particle receptor alpha	1514.73	-0.114721	0.0831193	0.0506682	0.263411
FBgn0032818	CG10628	None	266.206	-0.114834	0.10222	0.0712563	0.325105
FBgn0029800	lin-52	lin-52	361.39	-0.1149	0.116534	0.0838226	0.360023
FBgn0000299	Col4a1	Collagen type IV alpha 1	4404.05	-0.114903	0.164896	0.114331	0.429181
FBgn0040104	lectin-24A	lectin-24A	4.41291	-0.114978	0.344221	0.044925	NA
FBgn0010750	atms	antimeros	680.438	-0.115046	0.0925146	0.0608797	0.29441
FBgn0037782	Npc2d	Niemann-Pick type C-2d	91.8405	-0.115047	0.272895	0.0863651	0.366239
FBgn0039804	CG15544	None	15.9286	-0.115398	0.241395	0.107278	0.414804
FBgn0014411	Vps26	Vacuolar protein sorting 26	1234.97	-0.115478	0.0794109	0.044665	0.243936
FBgn0028648	mRpL50	mitochondrial ribosomal protein L50	334.569	-0.115587	0.10134	0.0687876	0.318118
FBgn0004838	Hrb27C	Heterogeneous nuclear ribonucleoprotein at 27C	8140.54	-0.115639	0.0974948	0.0648729	0.306675
FBgn0040493	grsm	granny smith	1558.08	-0.115785	0.0939414	0.0608979	0.29441
FBgn0261575	tobi	target of brain insulin	2443.48	-0.115811	0.236359	0.109613	0.418837
FBgn0037620	ranshi	ranshi	115.469	-0.115832	0.142713	0.100434	0.400295
FBgn0000150	awd	abnormal wing discs	9380.74	-0.115909	0.099048	0.0658679	0.309284
FBgn0038145	Droj2	DnaJ-like-2	9072.5	-0.116036	0.0764577	0.0399629	0.226694
FBgn0265795	lncRNA:CR44584	long non-coding RNA:CR44584	6.60072	-0.116136	0.269331	0.0878155	0.369606
FBgn0036853	mRpL21	mitochondrial ribosomal protein L21	306.436	-0.11622	0.0973161	0.0634933	0.302144
FBgn0285992	hpRNA:CR46342	hairpin RNA:CR46342	453.8	-0.116254	0.166482	0.111929	0.423455
FBgn0037822	CG14683	None	1208.95	-0.116257	0.0699824	0.0312067	0.192
FBgn0011656	Mef2	Myocyte enhancer factor 2	747.673	-0.116374	0.0870724	0.0522081	0.269257
FBgn0031393	CG15382	None	13.2805	-0.116532	0.269174	0.087557	0.369098
FBgn0051155	Rpb7	Rpb7	286.121	-0.11658	0.116381	0.0799613	0.350043
FBgn0011708	Syx5	Syntaxin 5	1277.1	-0.116585	0.0622427	0.0207561	0.143827
FBgn0030791	CG9132	None	903.155	-0.116585	0.0614277	0.0197353	0.139371
FBgn0041156	exex	extra-extra	127.766	-0.116658	0.164407	0.110132	0.419773
FBgn0040392	CG14050	None	8.78923	-0.116722	0.254281	0.0974004	0.393337
FBgn0283472	S6k	Ribosomal protein S6 kinase	1282.69	-0.116809	0.0675911	0.0273352	0.176287
FBgn0036659	CG9701	None	140.112	-0.117006	0.203213	0.117832	0.435798
FBgn0005624	Psc	Posterior sex combs	275.38	-0.117119	0.120562	0.0821096	0.355953
FBgn0032067	LManIV	Lysosomal alpha-mannosidase IV	5.50449	-0.11727	0.411087	0.0170837	NA
FBgn0003744	trc	tricornered	1167	-0.117357	0.0889015	0.052411	0.269848
FBgn0043884	mask	multiple ankyrin repeats single KH domain	2103.23	-0.117416	0.0738906	0.0345365	0.204599
FBgn0054001	CG34001	None	80.7033	-0.117441	0.166706	0.109386	0.418421
FBgn0037885	CG17721	None	146.935	-0.117571	0.138833	0.0940766	0.38653
FBgn0029155	Men-b	Malic enzyme b	1437.33	-0.117806	0.105099	0.0676874	0.314454
FBgn0031609	CG15443	None	277.786	-0.11791	0.0992814	0.0620342	0.298026
FBgn0038045	NANS	N-acetylneuraminic acid synthase	3.21621	-0.118188	0.318931	0.0567759	NA
FBgn0264816	koko	kokopelli	534.072	-0.118281	0.108726	0.0699355	0.322101
FBgn0031772	CG13994	None	193.225	-0.118313	0.114667	0.0748731	0.334615
FBgn0013954	Fkbp12	FK506-binding protein 12kD	4768.75	-0.118321	0.0725752	0.031588	0.193267
FBgn0004647	N	Notch	250.29	-0.118464	0.105323	0.0665598	0.311022
FBgn0010348	Arf79F	ADP ribosylation factor at 79F	5294.68	-0.118466	0.0594436	0.0155739	0.116856
FBgn0040907	mRpL33	mitochondrial ribosomal protein L33	112.418	-0.118542	0.137869	0.0913371	0.378326
FBgn0030930	Pgant7	Polypeptide N-Acetylgalactosaminyltransferase 7	705.999	-0.118566	0.0837851	0.0445486	0.243549
FBgn0031533	CG2772	None	65.8582	-0.118579	0.238389	0.104651	0.408635
FBgn0002021	l(2)37Bb	lethal (2) 37Bb	425.828	-0.118596	0.0739233	0.0328507	0.198434
FBgn0250903	lmgA	lemming A	644.769	-0.118659	0.11209	0.0720298	0.327238
FBgn0036249	CG11560	None	174.726	-0.118778	0.108047	0.0683388	0.316518
FBgn0050043	CG30043	None	27.1511	-0.118832	0.240469	0.103208	0.405667
FBgn0263378	asRNA:CR43430	antisense RNA:CR43430	442.544	-0.118931	0.173979	0.108995	0.417522
FBgn0259227	CG42327	None	506.249	-0.118985	0.072494	0.0305698	0.189934
FBgn0261279	lqfR	liquid facets-Related	1276.79	-0.119207	0.0839219	0.0436278	0.240637
FBgn0037710	CG9393	None	626.777	-0.119209	0.0965877	0.0569135	0.283738
FBgn0260659	CG42542	None	920.281	-0.119278	0.073522	0.0314053	0.192553
FBgn0040367	CG11382	None	136.524	-0.119294	0.147484	0.0956414	0.389251
FBgn0038705	CG11626	None	1.63249	-0.119364	0.410104	0.0178632	NA
FBgn0030034	CG10555	None	848.781	-0.119487	0.118895	0.0758209	0.337862
FBgn0004855	RpII15	RNA polymerase II 15kD subunit	350.95	-0.11956	0.0968115	0.0564772	0.28351
FBgn0033235	CG8728	None	977.514	-0.119616	0.082179	0.0410025	0.231063
FBgn0265819	lncRNA:CR44608	long non-coding RNA:CR44608	4.60786	-0.119654	0.305962	0.0629186	NA
FBgn0036512	CG16979	None	342.537	-0.119823	0.101139	0.0600916	0.292613
FBgn0015776	nrv1	nervana 1	2806.22	-0.119837	0.0610969	0.0161955	0.120414
FBgn0024987	ssx	sister-of-Sex-lethal	1043.23	-0.119856	0.0725496	0.0294663	0.185775
FBgn0032293	Dpy-30L1	Dpy-30-like 1	306.053	-0.120178	0.108556	0.0660068	0.309375
FBgn0037703	JHDM2	JmjC domain-containing histone demethylase 2	109.135	-0.120183	0.13851	0.0882718	0.37048
FBgn0250836	Acbp3	Acyl-CoA binding protein 3	518.116	-0.120234	0.163885	0.102169	0.403652
FBgn0004465	Su(P)	Suppressor of ref(2)P sterility	554.106	-0.12027	0.0788424	0.0362088	0.211347
FBgn0030961	CG7058	None	20.4498	-0.12034	0.212412	0.110825	0.421654
FBgn0036510	SCCRO	Squamous cell carcinoma-related oncogene	533.024	-0.120419	0.0861322	0.0440459	0.241789
FBgn0000426	SmF	Small ribonucleoprotein particle protein SmF	396.448	-0.120566	0.118945	0.0736797	0.331002
FBgn0038429	CG14882	None	320.612	-0.12074	0.130744	0.081949	0.355432
FBgn0027615	OXA1L	OXA1L mitochondrial inner membrane protein	748.454	-0.121013	0.117683	0.071817	0.326688
FBgn0031217	CG11377	None	507.159	-0.121042	0.100779	0.0574914	0.285165
FBgn0032228	CG5367	None	52.9138	-0.121044	0.182687	0.107365	0.414841
FBgn0038805	TFAM	mitochondrial transcription factor A	1123.46	-0.121209	0.082252	0.0386009	0.221324
FBgn0034277	OstDelta	Oligosaccharide transferase Delta subunit	1842.99	-0.121249	0.0698282	0.024579	0.163133
FBgn0266228	lncRNA:CR44923	long non-coding RNA:CR44923	1.19662	-0.121532	0.408744	0.0187638	NA
FBgn0033187	PIG-G	Phosphatidylinositol glycan anchor biosynthesis class G	285.407	-0.121693	0.0939495	0.0498881	0.260622
FBgn0037492	CG10050	None	152.473	-0.121817	0.134589	0.0823773	0.356361
FBgn0037708	CG9386	None	114.466	-0.121896	0.138894	0.0850117	0.3629
FBgn0030480	Tim9a	Tim9a	213.773	-0.122108	0.100245	0.0550868	0.278928
FBgn0032645	CG15142	None	22.1855	-0.122164	0.203068	0.108196	0.415825
FBgn0041164	armi	armitage	720.451	-0.1222	0.111903	0.0649405	0.306754
FBgn0014189	Hel25E	Helicase at 25E	2608.5	-0.122211	0.0737758	0.0278519	0.178647
FBgn0020521	pio	piopio	510.284	-0.122214	0.14712	0.0893777	0.373244
FBgn0038679	CG6040	None	194.268	-0.122441	0.158838	0.0952478	0.38836
FBgn0024188	san	separation anxiety	910.252	-0.12249	0.106073	0.0595429	0.291023
FBgn0024236	foi	fear-of-intimacy	1213.42	-0.122548	0.0853605	0.0398714	0.226326
FBgn0020496	CtBP	C-terminal Binding Protein	3359.38	-0.122551	0.0662379	0.0192292	0.136609
FBgn0032450	CG5776	None	330.921	-0.122604	0.119087	0.0698208	0.321711
FBgn0053303	CG33303	None	1319.05	-0.122758	0.0839863	0.0381291	0.219272
FBgn0001491	l(1)10Bb	lethal (1) 10Bb	334.27	-0.12292	0.101415	0.0547128	0.277823
FBgn0037878	CG6693	None	622.313	-0.122995	0.104466	0.057257	0.284662
FBgn0033373	CG8080	None	448.754	-0.123015	0.102386	0.0554082	0.28029
FBgn0004510	Ets97D	Ets at 97D	412.117	-0.1231	0.128723	0.0758746	0.337961
FBgn0039861	pasha	partner of drosha	400.786	-0.123136	0.125852	0.0737858	0.331002
FBgn0022943	Cbp20	cap binding protein 20	262.044	-0.123242	0.123442	0.0718486	0.326693
FBgn0036614	Golgin104	Golgin 104	235.539	-0.123277	0.106581	0.0585631	0.288135
FBgn0086357	Sec61alpha	Sec61 alpha subunit	3861.38	-0.123288	0.097533	0.0505733	0.263045
FBgn0038535	alt	aluminum tubes	2583.79	-0.123514	0.0729535	0.0253947	0.166673
FBgn0039151	CG13607	None	815.551	-0.123529	0.195308	0.105148	0.409341
FBgn0034046	tun	tungus	587.592	-0.123768	0.127555	0.0737864	0.331002
FBgn0004168	5-HT1A	5-hydroxytryptamine (serotonin) receptor 1A	21.3526	-0.123954	0.218679	0.103841	0.406583
FBgn0051648	CG31648	None	182.234	-0.124234	0.120051	0.0675048	0.313962
FBgn0263398	Uck	Uridine-cytidine kinase	599.608	-0.124284	0.0767781	0.0285146	0.180971
FBgn0029825	CG12728	None	181.101	-0.124297	0.127113	0.0724837	0.327991
FBgn0024352	Stip1	Stress induced phosphoprotein 1	3880.93	-0.124423	0.110683	0.0599187	0.292459
FBgn0016696	Pitslre	Pitslre	1847.17	-0.124486	0.0734786	0.0248376	0.164442
FBgn0001218	Hsc70-3	Heat shock 70-kDa protein cognate 3	11246.9	-0.124647	0.0947039	0.0457574	0.246505
FBgn0029522	CG13373	None	321.232	-0.124856	0.145322	0.0831602	0.35804
FBgn0052278	CG32278	None	517.818	-0.124974	0.105776	0.0549458	0.278593
FBgn0039483	CG14259	None	164.544	-0.125433	0.172097	0.0953362	0.388572
FBgn0039943	CG17168	None	739.628	-0.125474	0.0984335	0.0478172	0.253391
FBgn0024996	eIF2Bbeta	eukaryotic translation initiation factor 2B subunit beta	502.487	-0.125489	0.0724126	0.0226535	0.153272
FBgn0027074	Ugt36F1	UDP-glycosyltransferase family 36 member F1	13.6587	-0.12552	0.24568	0.0923549	0.38195
FBgn0265184	CG44249	None	19.5146	-0.125522	0.228869	0.0990278	0.397262
FBgn0039259	EMC6	ER membrane protein complex subunit 6	201.144	-0.125724	0.12039	0.0650726	0.306971
FBgn0003435	sm	smooth	228.098	-0.12576	0.167806	0.0929625	0.383425
FBgn0005771	noc	no ocelli	302.553	-0.125951	0.140166	0.078001	0.344027
FBgn0037534	ELOVL	ELOVL fatty acid elongase	437.646	-0.126257	0.152431	0.084543	0.362132
FBgn0015331	abs	abstrakt	219.082	-0.12628	0.119627	0.0635363	0.302144
FBgn0036889	CG14100	None	303.776	-0.126447	0.114135	0.0591315	0.289541
FBgn0036024	CG18180	None	3046.88	-0.12656	0.231556	0.0967808	0.391954
FBgn0015828	TfIIEalpha	Transcription factor IIEalpha	778.444	-0.126731	0.100002	0.0472112	0.251377
FBgn0004861	ph-p	polyhomeotic proximal	167.828	-0.126874	0.153765	0.0841194	0.360856
FBgn0037718	P58IPK	P58IPK	1295.97	-0.126954	0.0914021	0.0392723	0.224213
FBgn0027296	temp	tempura	409.416	-0.126988	0.0891298	0.0371382	0.215774
FBgn0262031	CR42842	None	218.715	-0.127018	0.168705	0.0910181	0.377589
FBgn0040358	CG14625	None	2.04865	-0.127332	0.417881	0.0172048	NA
FBgn0000412	D1	D1 chromosomal protein	2852.83	-0.127758	0.0865686	0.0337387	0.201998
FBgn0051202	alpha-Man-Ic	alpha-Mannosidase class I c	17.2236	-0.127831	0.233234	0.0945784	0.387317
FBgn0021895	ytr	yantar	1482.09	-0.127875	0.0825934	0.029883	0.186953
FBgn0030959	CG6961	None	709.977	-0.127911	0.116011	0.0580995	0.287382
FBgn0050342	Prp38	pre-mRNA processing factor 38	286.485	-0.127926	0.104786	0.0493481	0.259192
FBgn0032187	CG4839	None	186.066	-0.128107	0.164924	0.0873864	0.36867
FBgn0038808	Srp14	Signal recognition particle 14	286.44	-0.128132	0.10902	0.052401	0.269848
FBgn0030457	CG12096	None	418.645	-0.128247	0.0917524	0.0377885	0.218069
FBgn0031043	Naa20A	N(alpha)-acetyltransferase 20 A	787.679	-0.128451	0.081277	0.0279701	0.178658
FBgn0014024	Rnp4F	RNA-binding protein 4F	620.706	-0.128481	0.0883544	0.0344321	0.204094
FBgn0036107	galla-2	galla-2	252.766	-0.128485	0.0981043	0.0429656	0.238057
FBgn0035280	Cpr62Bb	Cuticular protein 62Bb	42.2854	-0.128562	0.209231	0.0974979	0.393337
FBgn0265178	CG44243	None	1340.61	-0.129016	0.208964	0.0967887	0.391954
FBgn0026619	Taz	Tafazzin	614.09	-0.129037	0.0912826	0.0363095	0.211819
FBgn0004237	Hrb87F	Heterogeneous nuclear ribonucleoprotein at 87F	3058.47	-0.129227	0.0913514	0.0361185	0.211165
FBgn0032454	CG5787	None	1373.76	-0.129244	0.100317	0.0437159	0.240719
FBgn0259152	Clbn	Caliban	680.79	-0.129282	0.0971367	0.0410115	0.231063
FBgn0030306	Spase25	Spase 25-subunit	833.245	-0.129313	0.0854388	0.030759	0.190619
FBgn0037913	fabp	fatty acid binding protein	7787.25	-0.129342	0.0850559	0.0303787	0.189407
FBgn0025885	Inos	myo-inositol-1-phosphate synthase	1929.12	-0.129347	0.130385	0.0657734	0.309187
FBgn0260742	CG12213	None	606.055	-0.129515	0.0870435	0.0319481	0.194765
FBgn0013432	bcn92	bcn92	462.016	-0.12978	0.100013	0.0426988	0.23707
FBgn0032746	CG10470	None	559.44	-0.129927	0.0756925	0.0212945	0.146703
FBgn0033351	AIMP1	aaRS-interacting multifunctional protein 1	700.856	-0.130132	0.0706191	0.0166481	0.122554
FBgn0086365	Orct2	Organic cation transporter 2	90.8251	-0.130209	0.201858	0.0945286	0.387317
FBgn0037525	CG17816	None	238.598	-0.130234	0.119533	0.0569076	0.283738
FBgn0034708	Vps35	Vacuolar protein sorting 35	909.011	-0.130254	0.0703633	0.0163292	0.121018
FBgn0015019	CCT3	Chaperonin containing TCP1 subunit 3	4760.38	-0.130269	0.0864474	0.030509	0.189792
FBgn0037093	Cdk12	Cyclin-dependent kinase 12	951.141	-0.130508	0.0823469	0.0266224	0.172417
FBgn0040235	c12.1	c12.1	462.261	-0.130594	0.0961892	0.0384248	0.22067
FBgn0031520	CG8837	None	149.809	-0.130936	0.200867	0.0932684	0.384095
FBgn0033380	Phax	Phosphorylated adaptor for RNA export	396.275	-0.131139	0.103518	0.0435897	0.240637
FBgn0027872	rdgBbeta	rdgBbeta	425.142	-0.131146	0.102005	0.0423878	0.235641
FBgn0034292	CG5767	None	427.945	-0.131154	0.198948	0.0926712	0.382667
FBgn0026089	CG14817	None	361.916	-0.131169	0.092614	0.0346973	0.205037
FBgn0038613	Vha100-4	Vacuolar H[+] ATPase 100kD subunit 4	121.057	-0.131306	0.21404	0.0932497	0.384095
FBgn0039740	ZIPIC	Zinc-finger protein interacting with CP190	349.825	-0.131312	0.130837	0.0628468	0.300218
FBgn0037728	p23	p23	4571.57	-0.131332	0.0723301	0.0171188	0.125362
FBgn0033688	Prp8	pre-mRNA processing factor 8	1856.71	-0.131557	0.096708	0.0375796	0.217356
FBgn0036168	CG7512	None	14.9936	-0.131559	0.255718	0.0813653	0.354017
FBgn0037057	CG10512	None	346.337	-0.131597	0.172463	0.0845504	0.362132
FBgn0051159	mRRF2	mitochondrial ribosome recycling factor 2	143.203	-0.131601	0.122079	0.0565512	0.28351
FBgn0038302	CG4210	None	156.309	-0.131629	0.141525	0.0689531	0.318674
FBgn0034921	DCP1	Decapping protein 1	480.019	-0.131908	0.0927305	0.0338737	0.202286
FBgn0267790	rump	rumpelstiltskin	1635.04	-0.131979	0.0786005	0.0218592	0.149439
FBgn0039835	mRpL32	mitochondrial ribosomal protein L32	233.741	-0.132095	0.106885	0.0448438	0.244243
FBgn0032586	Tpr2	Tetratricopeptide repeat protein 2	2213.16	-0.132125	0.0524393	0.00327573	0.0375236
FBgn0031713	Coq6	Coenzyme Q6	535.071	-0.132312	0.0709464	0.0152085	0.115238
FBgn0033451	Marc	Mitochondrial amidoxime reducing component	378.742	-0.132443	0.0981218	0.0375692	0.217356
FBgn0030629	CG9123	None	166.22	-0.132475	0.127203	0.0586473	0.288226
FBgn0034137	CG4945	None	162.726	-0.132622	0.144026	0.0688031	0.318118
FBgn0029753	CG4198	None	30.2388	-0.132673	0.211304	0.0913014	0.378325
FBgn0261573	CoRest	CoRest	1459.81	-0.13268	0.137001	0.0645406	0.305811
FBgn0035241	CG12105	None	230.237	-0.132718	0.185048	0.0870856	0.368276
FBgn0017457	U2af38	U2 small nuclear riboprotein auxiliary factor 38	896.121	-0.13279	0.108419	0.0450241	0.244524
FBgn0035308	CG15822	None	105.284	-0.132802	0.186958	0.0874967	0.36899
FBgn0038471	CG5220	None	352.755	-0.133261	0.121788	0.0538422	0.274575
FBgn0052262	CG32262	None	107.234	-0.133277	0.126128	0.0567172	0.28351
FBgn0030615	Cyp4s3	Cyp4s3	172.706	-0.133341	0.1748	0.0825962	0.356473
FBgn0263599	l(3)72Ab	lethal (3) 72Ab	889.797	-0.133373	0.109325	0.0448862	0.244243
FBgn0027086	IleRS	Isoleucyl-tRNA synthetase	1732.41	-0.133593	0.0688101	0.012651	0.101312
FBgn0027338	Kap-alpha3	karyopherin alpha3	4678.59	-0.13361	0.059112	0.0061584	0.0603377
FBgn0016034	mael	maelstrom	691.246	-0.133672	0.145387	0.0679071	0.315064
FBgn0034001	mRpL41	mitochondrial ribosomal protein L41	166.876	-0.133933	0.124287	0.0545239	0.277258
FBgn0034177	AsnRS-m	Asparaginyl-tRNA synthetase, mitochondrial	85.4698	-0.133992	0.135668	0.0616846	0.297076
FBgn0031419	CG15390	None	77.2616	-0.134148	0.175497	0.0815665	0.354477
FBgn0032512	Bdp1	B double prime 1	544.79	-0.134356	0.0841454	0.0241276	0.160836
FBgn0040666	CG12848	None	306.714	-0.134406	0.106847	0.0416765	0.233699
FBgn0051673	CG31673	None	628.337	-0.134796	0.0832989	0.0230233	0.15502
FBgn0053993	CG33993	None	24.7084	-0.134832	0.212477	0.0882391	0.37048
FBgn0266709	Zmynd10	Zinc finger MYND-type containing 10	8.46515	-0.135247	0.283062	0.065457	0.308242
FBgn0036066	CG14160	None	45.05	-0.135426	0.187899	0.0836507	0.359574
FBgn0034792	YME1L	YME1 like ATPase	1418.05	-0.13545	0.0602467	0.00609156	0.0598472
FBgn0034939	thoc5	thoc5	359.051	-0.135502	0.10758	0.040787	0.230456
FBgn0035044	CG3663	None	260.819	-0.135708	0.0912457	0.0283274	0.180448
FBgn0037384	dgrn	degringolade	430.71	-0.135869	0.132058	0.0566685	0.28351
FBgn0016036	mei-P22	meiotic P22	9.05454	-0.135874	0.276987	0.0678812	0.315064
FBgn0015925	csul	capsuleen	554.545	-0.135926	0.114205	0.0449038	0.244243
FBgn0046222	Wdr33	WD repeat domain 33	1102.89	-0.135954	0.117077	0.046832	0.250278
FBgn0036837	CG18135	None	5284.98	-0.135997	0.151526	0.0676664	0.314454
FBgn0039867	CstF50	Cleavage stimulation factor 50 kD subunit	255.748	-0.136023	0.117833	0.0472505	0.251377
FBgn0030082	HP1b	Heterochromatin Protein 1b	442.148	-0.13635	0.116677	0.0460292	0.247222
FBgn0287619	lncRNA:CR46488	long non-coding RNA:CR46488	35.9375	-0.1367	0.208115	0.0854332	0.363478
FBgn0262601	SmB	Small ribonucleoprotein particle protein SmB	664.273	-0.136775	0.124158	0.0503986	0.262519
FBgn0011787	mRpL12	mitochondrial ribosomal protein L12	1009.36	-0.136822	0.0995305	0.0333267	0.200091
FBgn0261859	CG42788	None	370.455	-0.136974	0.121355	0.0483061	0.254809
FBgn0038307	mRpS10	mitochondrial ribosomal protein S10	481.185	-0.136991	0.115617	0.044467	0.243549
FBgn0050291	CG30291	None	390.922	-0.137019	0.0840657	0.0215579	0.147946
FBgn0036915	Prp3	Precursor RNA processing 3	643.379	-0.137022	0.083517	0.0211435	0.14585
FBgn0260398	Pbp49	PSEA-binding protein 49kD	766.696	-0.137194	0.111183	0.0411777	0.231508
FBgn0037529	mRpS9	mitochondrial ribosomal protein S9	954.7	-0.137216	0.0642216	0.00762367	0.0706808
FBgn0053230	CG33230	None	217.605	-0.137244	0.113794	0.0429041	0.23784
FBgn0039726	eIF2Balpha	eukaryotic translation initiation factor 2B subunit alpha	313.363	-0.137632	0.0999834	0.032738	0.198001
FBgn0001128	Gpdh1	Glycerol-3-phosphate dehydrogenase 1	5033.06	-0.137663	0.111137	0.0405603	0.229606
FBgn0037017	CG4074	None	132.55	-0.137739	0.139746	0.058575	0.288135
FBgn0022942	Cbp80	cap binding protein 80	1090.39	-0.137742	0.0892531	0.0247576	0.164115
FBgn0051450	mRpS18A	mitochondrial ribosomal protein S18A	356.638	-0.137809	0.134993	0.055686	0.28103
FBgn0027085	LeuRS-m	Leucyl-tRNA synthetase, mitochondrial	389.208	-0.137926	0.0864432	0.0225092	0.152614
FBgn0033667	reb	rebuf	10.0752	-0.137942	0.28096	0.0647205	0.306121
FBgn0284253	LeuRS	Leucyl-tRNA synthetase	1354.67	-0.13817	0.0941351	0.0279166	0.178658
FBgn0027090	GlnRS	Glutaminyl-tRNA synthetase	1537.39	-0.13849	0.0589977	0.00446339	0.0475636
FBgn0030435	CG4645	None	401.641	-0.138523	0.088651	0.0235771	0.157855
FBgn0266740	asRNA:CR45213	antisense RNA:CR45213	5.26528	-0.138569	0.373532	0.0309899	NA
FBgn0032690	CG10333	None	374.724	-0.138883	0.0820248	0.018486	0.133096
FBgn0038640	CG7706	None	300.772	-0.138927	0.113839	0.0408283	0.230456
FBgn0027081	ThrRS	Threonyl-tRNA synthetase	2409.49	-0.138969	0.0673019	0.00863165	0.077301
FBgn0038235	CG8461	None	152.626	-0.139165	0.133085	0.0526855	0.270741
FBgn0039836	CG1750	None	44.4558	-0.139604	0.196193	0.0795968	0.349162
FBgn0033985	CG10257	None	20.4368	-0.139612	0.243451	0.0781341	0.344136
FBgn0032721	CG10602	None	1741.3	-0.139666	0.0953027	0.0272432	0.175905
FBgn0010602	lwr	lesswright	1707.04	-0.139876	0.0964908	0.0278681	0.178647
FBgn0003950	unc	uncoordinated	44.861	-0.139942	0.16962	0.0704543	0.323099
FBgn0002569	Mal-A2	Maltase A2	623.051	-0.140058	0.183238	0.0754109	0.336456
FBgn0260856	Membrin	Membrin	207.798	-0.1401	0.10174	0.0312807	0.192341
FBgn0038065	Snx3	Sorting nexin 3	1336.34	-0.140254	0.0616784	0.00514948	0.0531798
FBgn0015036	Cyp4ae1	Cytochrome P450-4ae1	118.824	-0.14033	0.181952	0.0745984	0.333805
FBgn0264827	asRNA:CR44035	antisense RNA:CR44035	174.322	-0.140601	0.21107	0.0804263	0.35136
FBgn0025678	CaBP1	calcium-binding protein 1	1789.17	-0.140901	0.102704	0.0310927	0.191736
FBgn0263118	tx	taxi	68.2474	-0.140935	0.195679	0.0776486	0.343515
FBgn0011758	B-H1	BarH1	11.9085	-0.141179	0.248021	0.0753026	0.336113
FBgn0030460	Coq5	Coenzyme Q5	289.7	-0.141367	0.0933613	0.0242768	0.161528
FBgn0263047	CG43342	None	25.6828	-0.141432	0.227107	0.0792461	0.348399
FBgn0025394	inc	insomniac	1198.95	-0.141987	0.0796765	0.0146306	0.112297
FBgn0051472	sgll	sugarlethal	629.829	-0.142431	0.0741414	0.0109311	0.0905902
FBgn0031473	CG3104	None	93.9961	-0.142478	0.153821	0.0596182	0.291258
FBgn0020279	lig	lingerer	5259.65	-0.142506	0.0817836	0.0156345	0.117138
FBgn0036340	Srrm1	Serine-arginine repetitive matrix 1	1344.97	-0.142537	0.111586	0.0351842	0.207174
FBgn0039125	Ndc1	Nuclear division cycle 1	515.67	-0.142559	0.109501	0.0338224	0.202286
FBgn0032509	CG6523	None	895.606	-0.142687	0.0547557	0.00204849	0.0256336
FBgn0085397	Fili	Fish-lips	24.3175	-0.14296	0.228492	0.0773906	0.342731
FBgn0039252	CG11771	None	1025.21	-0.143017	0.0699573	0.00827377	0.0749082
FBgn0003346	RanGAP	Ran GTPase activating protein	1072.5	-0.143162	0.119845	0.0396625	0.225635
FBgn0261609	eIF2alpha	eukaryotic translation initiation factor 2 subunit alpha	2207.51	-0.14321	0.0794726	0.013713	0.107484
FBgn0036733	U4-U6-60K	U4-U6 small nuclear riboprotein factor 60K	535.901	-0.143217	0.13661	0.0494804	0.259505
FBgn0263979	Caf1-55	Chromatin assembly factor 1, p55 subunit	1387.28	-0.143225	0.129564	0.045421	0.245682
FBgn0266211	CR44906	None	9.13479	-0.143234	0.291583	0.0571928	0.284475
FBgn0031077	THADA	THADA	220.268	-0.143273	0.154371	0.0588409	0.288734
FBgn0036856	CG9666	None	541.912	-0.143506	0.092954	0.02213	0.150904
FBgn0032482	Pect	Phosphoethanolamine cytidylyltransferase	1551.37	-0.143734	0.0814974	0.0146315	0.112297
FBgn0037491	CG1227	None	299.494	-0.143842	0.116039	0.0365611	0.212871
FBgn0038499	Brf	Brf RNA polymerase III subunit	255.134	-0.143887	0.109957	0.0327168	0.197984
FBgn0004797	mdy	midway	386.433	-0.143892	0.144376	0.0528944	0.271423
FBgn0085453	Mthfs	Methenyltetrahydrofolate synthetase	297.422	-0.143896	0.151779	0.0567338	0.28351
FBgn0033454	CG1671	None	543.604	-0.143897	0.0820769	0.0148839	0.113582
FBgn0035692	Sf3b6	Splicing factor 3b subunit 6	962.685	-0.143927	0.0770467	0.0118221	0.095967
FBgn0037924	CG14712	None	940.264	-0.143984	0.138412	0.0495375	0.259677
FBgn0028734	Fmr1	Fmr1	2079.59	-0.144317	0.134475	0.0469305	0.250678
FBgn0038234	mRpL11	mitochondrial ribosomal protein L11	198.795	-0.144443	0.13508	0.04712	0.251189
FBgn0032242	CG5355	None	1601.51	-0.144692	0.0807162	0.0135508	0.10676
FBgn0040309	Jafrac1	thioredoxin peroxidase 1	8646.49	-0.144805	0.106365	0.0295374	0.186004
FBgn0031049	Sec61gamma	Sec61 gamma subunit	984.176	-0.144828	0.119445	0.0375626	0.217356
FBgn0027538	beta4GalNAcTA	beta1,4-N-acetylgalactosaminyltransferase A	346.231	-0.144948	0.113059	0.0335508	0.201259
FBgn0002567	Rab32	Rab32	1359.22	-0.145835	0.0885297	0.0175248	0.127811
FBgn0035900	ZC3H3	ZC3H3	145.212	-0.145861	0.124069	0.0391748	0.224014
FBgn0036537	CG18081	None	1011.29	-0.145903	0.0734624	0.00883477	0.0784425
FBgn0031256	shv	shriveled	910.218	-0.145946	0.093188	0.020301	0.142426
FBgn0036850	Gem2	Gemin 2	289.891	-0.145964	0.134462	0.0449815	0.244417
FBgn0038974	CG5377	None	193.802	-0.146345	0.126194	0.0398752	0.226326
FBgn0039178	CG6356	None	100.057	-0.146432	0.204057	0.0722319	0.327878
FBgn0031417	CG3597	None	536.252	-0.146566	0.207102	0.0725552	0.327991
FBgn0005694	Aef1	Adult enhancer factor 1	1270.51	-0.146807	0.133819	0.0436605	0.240661
FBgn0033092	Rpp25	Ribonuclease P/MRP subunit p25	291.544	-0.146927	0.109326	0.0293272	0.185225
FBgn0047135	CG32276	None	2123.34	-0.146931	0.0866083	0.0156245	0.117138
FBgn0033375	CG8078	None	178.338	-0.146988	0.144626	0.04925	0.258805
FBgn0050499	Rpe	Ribulose-5-phosphate-3-epimerase	1108.98	-0.147002	0.0880362	0.0164183	0.121271
FBgn0033381	GstE13	Glutathione S transferase E13	286.776	-0.147012	0.108663	0.0288479	0.182521
FBgn0035890	CG13667	None	132.987	-0.147041	0.142645	0.0481528	0.254576
FBgn0000658	fj	four-jointed	24.375	-0.147196	0.232116	0.0725364	0.327991
FBgn0046763	CG17278	None	225.219	-0.147501	0.164853	0.058361	0.287859
FBgn0039566	CG4849	None	627.754	-0.147508	0.0860243	0.0149133	0.113659
FBgn0015025	CkIIalpha-i1	CKII-alpha subunit interactor-1	88.4221	-0.147602	0.161009	0.05652	0.28351
FBgn0085440	Lgr4	Leucine-rich repeat-containing G protein-coupled receptor 4	12.8213	-0.147713	0.258599	0.0665707	0.311022
FBgn0003449	snf	sans fille	727.944	-0.148002	0.0852805	0.0141823	0.110354
FBgn0039303	CG11857	None	1158.43	-0.148016	0.0803535	0.0114517	0.0937424
FBgn0037549	CG7878	None	955.71	-0.148421	0.0818697	0.0120523	0.0975147
FBgn0027094	AlaRS	Alanyl-tRNA synthetase	2112.28	-0.148576	0.0716077	0.00684756	0.0651798
FBgn0263977	Tim17b	Translocase of the inner mitochondrial membrane 17b	1683.83	-0.148769	0.0683634	0.00539276	0.0548974
FBgn0039219	CG13630	None	603.827	-0.148796	0.0902422	0.0164961	0.121718
FBgn0039265	CG11790	None	612.358	-0.14889	0.0887267	0.0155749	0.116856
FBgn0027091	CysRS	Cysteinyl-tRNA synthetase	734.364	-0.149193	0.105773	0.0251988	0.16612
FBgn0030816	CG16700	None	463.76	-0.149255	0.135992	0.0421381	0.235177
FBgn0034406	Jheh3	Juvenile hormone epoxide hydrolase 3	524.36	-0.149491	0.125541	0.0361986	0.211347
FBgn0037716	Son	Son RNA binding protein	584.085	-0.149603	0.13714	0.0423716	0.235641
FBgn0030479	Rbp1-like	Rbp1-like	519.545	-0.149657	0.112003	0.0283918	0.180704
FBgn0259704	Nsun5	Nop2/Sun-like domain containing protein 5	405.397	-0.149903	0.0846909	0.0127509	0.101959
FBgn0033584	CG7737	None	390.217	-0.149966	0.128355	0.0372675	0.216346
FBgn0038925	Cchl	Cytochrome c heme lyase	1505.21	-0.150244	0.0684254	0.00498235	0.0519047
FBgn0034255	Oxp	Oxpecker	50.2475	-0.150344	0.196494	0.0659736	0.309375
FBgn0031054	Ssu72	Ssu72 CTD phosphatase	462.137	-0.150386	0.0886639	0.0146087	0.112297
FBgn0027945	ppl	pumpless	849.994	-0.150472	0.112041	0.0276912	0.177832
FBgn0032236	mRpS7	mitochondrial ribosomal protein S7	836.388	-0.150642	0.0770558	0.00854518	0.0768922
FBgn0051249	CG31249	None	337.933	-0.150671	0.12591	0.0352284	0.207321
FBgn0039357	CG4743	None	133.674	-0.151001	0.154844	0.0496921	0.259978
FBgn0022349	CG1910	None	1725.57	-0.151006	0.078827	0.00922776	0.080792
FBgn0033203	CG2070	None	50.3107	-0.151196	0.244993	0.067017	0.312505
FBgn0027358	Tim9b	Translocase of inner membrane 9b	410.291	-0.15149	0.109173	0.0252166	0.16612
FBgn0001995	mRpL4	mitochondrial ribosomal protein L4	420.631	-0.151793	0.0897786	0.0143654	0.111232
FBgn0262734	eIF4H1	eukaryotic translation initiation factor 4H1	2582.87	-0.151838	0.106842	0.023641	0.158183
FBgn0039882	Rift	Riboflavin transporter	535.735	-0.151921	0.0894288	0.0141066	0.109881
FBgn0023167	SmD3	Small ribonucleoprotein particle protein SmD3	838.922	-0.151931	0.127205	0.0347063	0.205037
FBgn0260855	Sec22	Secretory 22	1217.15	-0.151947	0.0710667	0.0054999	0.0556176
FBgn0031930	CG7025	None	52.7047	-0.152022	0.289518	0.0534589	0.273141
FBgn0028411	Nxt1	NTF2-related export protein 1	400.519	-0.152255	0.11354	0.0269932	0.174501
FBgn0032453	CG6180	None	1650.55	-0.152343	0.0770743	0.00786507	0.0722304
FBgn0036188	CG7339	None	307.731	-0.152391	0.118886	0.0297935	0.186737
FBgn0036990	mRpL15	mitochondrial ribosomal protein L15	508.665	-0.152398	0.0980768	0.0184208	0.132985
FBgn0016926	Pino	Pinocchio	2739.71	-0.152485	0.104929	0.0220874	0.15071
FBgn0285896	btl	breathless	42.8328	-0.152606	0.227283	0.0673354	0.313499
FBgn0014032	Sptr	Sepiapterin reductase	463.34	-0.152609	0.110166	0.0248539	0.164448
FBgn0021796	Tor	Target of rapamycin	576.848	-0.15274	0.0913297	0.0146188	0.112297
FBgn0036538	CG15715	None	1030.84	-0.153263	0.0730937	0.00588344	0.0586098
FBgn0243511	psidin	phagocyte signaling impaired	805.054	-0.153553	0.0938288	0.0154295	0.116417
FBgn0024285	Srp54	Splicing regulatory protein 54	1099.83	-0.153591	0.10212	0.0197654	0.139492
FBgn0011016	SsRbeta	Signal sequence receptor beta	1733.39	-0.153683	0.100065	0.0186111	0.133638
FBgn0028327	l(1)G0320	lethal (1) G0320	3214.3	-0.153731	0.0968811	0.0169055	0.12397
FBgn0053051	CG33051	None	154.066	-0.153907	0.153053	0.04571	0.246373
FBgn0028474	CG4119	None	863.054	-0.153942	0.0916976	0.0141113	0.109881
FBgn0261270	Sps1	Selenophosphate synthetase 1	1374.08	-0.153998	0.112804	0.0251644	0.166091
FBgn0030028	Corp	Companion of reaper	203.054	-0.154005	0.140558	0.0395846	0.225634
FBgn0030344	Nrd1	Nardilysin	565.276	-0.154047	0.0860584	0.0112745	0.0927893
FBgn0030407	Fpgs	Folylpolyglutamate synthase	75.1921	-0.154268	0.170563	0.0529307	0.271479
FBgn0031824	CG9547	None	405.801	-0.154335	0.125616	0.0316445	0.193355
FBgn0267450	asRNA:CR45800	antisense RNA:CR45800	59.7528	-0.154614	0.261723	0.0606651	0.294357
FBgn0031266	Sf3b1	Splicing factor 3b subunit 1	714.832	-0.15469	0.0758949	0.00652335	0.0628203
FBgn0053282	CG33282	None	53.6122	-0.154698	0.221597	0.0651164	0.307043
FBgn0266309	lncRNA:CR44974	long non-coding RNA:CR44974	5.86951	-0.15481	0.345478	0.0356354	NA
FBgn0038938	CG7084	None	880.514	-0.154908	0.181821	0.0564337	0.28351
FBgn0038260	CG14855	None	21.1036	-0.154931	0.239344	0.0645383	0.305811
FBgn0037881	GCC88	GRIP and coiled-coil domain containing 88 kDa	592.921	-0.154932	0.0815292	0.00879237	0.0782609
FBgn0020912	Ptx1	Ptx1	205.572	-0.155209	0.160408	0.04767	0.252987
FBgn0005777	PpD3	Protein phosphatase D3	1336.13	-0.155223	0.101476	0.0183192	0.132341
FBgn0039212	Syx18	Syntaxin 18	528.205	-0.155329	0.111541	0.0234647	0.157364
FBgn0030362	regucalcin	regucalcin	927.287	-0.155352	0.177674	0.0544816	0.277175
FBgn0019925	Surf4	Surfeit 4	1713.35	-0.155645	0.0545476	0.000736775	0.0116534
FBgn0039170	CG13609	None	130.788	-0.15572	0.202576	0.0614291	0.296183
FBgn0035760	CG8607	None	133.826	-0.156199	0.130946	0.032715	0.197984
FBgn0033918	CG8531	None	1195.18	-0.156259	0.0678136	0.00333969	0.0378109
FBgn0031312	Tango14	Transport and Golgi organization 14	569.272	-0.15629	0.109172	0.0215359	0.14789
FBgn0050410	Rpi	Ribose-5-phosphate isomerase	1165.34	-0.15633	0.100847	0.0172887	0.126434
FBgn0027587	CG7028	None	606.812	-0.156359	0.120782	0.0274267	0.176557
FBgn0021768	nudC	nudC	1013.99	-0.156405	0.101771	0.0177043	0.128944
FBgn0034262	swi2	swi2	107.58	-0.156746	0.180116	0.0538788	0.274631
FBgn0030451	CG15717	None	641.946	-0.156933	0.0925743	0.012911	0.102959
FBgn0026015	Top3beta	Topoisomerase 3beta	1120.76	-0.157023	0.0607557	0.00156168	0.0208632
FBgn0031523	CG15408	None	172.064	-0.157414	0.187189	0.0555414	0.280659
FBgn0259705	CG42359	None	174.485	-0.157498	0.138081	0.0350734	0.20675
FBgn0263603	Zn72D	Zinc-finger protein at 72D	1030.23	-0.157579	0.0838769	0.00872814	0.0778187
FBgn0027497	Madm	MLF1-adaptor molecule	747.71	-0.157623	0.0739531	0.00493909	0.0515544
FBgn0038976	Pfdn5	Prefoldin 5	643.836	-0.158022	0.0974337	0.0146221	0.112297
FBgn0000043	Act42A	Actin 42A	3811.23	-0.158329	0.0844859	0.00868438	0.0776226
FBgn0036975	CG5618	None	554.213	-0.158581	0.17027	0.0483229	0.254809
FBgn0016694	Pdp1	PAR-domain protein 1	1412.67	-0.158673	0.164532	0.0459187	0.246877
FBgn0034523	Nnf1a	Nnf1a	47.8156	-0.158824	0.195515	0.0565215	0.28351
FBgn0031813	CG9527	None	1181.76	-0.158857	0.129405	0.0296911	0.186314
FBgn0039736	CG7912	None	24.6606	-0.159023	0.270393	0.0555555	0.280659
FBgn0041150	hoe1	hoepel1	1454.61	-0.159236	0.0727709	0.004164	0.0450006
FBgn0027841	CstF64	Cleavage stimulation factor 64 kD subunit	277.042	-0.160036	0.122628	0.0254813	0.166743
FBgn0038828	CG17270	None	167.718	-0.160287	0.138114	0.0326647	0.197984
FBgn0050109	CG30109	None	287.111	-0.160464	0.138862	0.0328653	0.198434
FBgn0052212	CG32212	None	25.6617	-0.160477	0.249179	0.0589127	0.288734
FBgn0026150	ApepP	Aminopeptidase P	881.759	-0.160493	0.0898051	0.0100048	0.0855544
FBgn0038766	CG4854	None	98.7253	-0.160661	0.178702	0.0494235	0.259422
FBgn0265725	CG44532	None	2.04692	-0.160915	0.493151	0.00798557	NA
FBgn0051087	CG31087	None	412.687	-0.161032	0.221705	0.0591101	0.289541
FBgn0000617	e(y)1	enhancer of yellow 1	306.938	-0.16104	0.119278	0.0231503	0.155679
FBgn0036500	CG7275	None	360.469	-0.161184	0.0967134	0.0126405	0.101304
FBgn0051288	CG31288	None	740.383	-0.161223	0.232345	0.0594251	0.29058
FBgn0002914	Myb	Myb oncogene-like	937.836	-0.161271	0.129803	0.0279639	0.178658
FBgn0051974	CG31974	None	853.604	-0.161515	0.203166	0.0557486	0.281081
FBgn0052984	CG32984	None	63.5021	-0.161733	0.237743	0.0589081	0.288734
FBgn0038422	CG14880	None	52.988	-0.161772	0.228547	0.0588782	0.288734
FBgn0267975	vib	vibrator	1329.12	-0.161886	0.0705904	0.00302885	0.0353387
FBgn0037657	hyx	hyrax	808.399	-0.162071	0.0811581	0.00613917	0.0602044
FBgn0033473	CG12128	None	739.427	-0.162272	0.0927543	0.0104631	0.0878001
FBgn0039558	BCAS2	BCAS2	300.559	-0.162605	0.133038	0.0284437	0.180712
FBgn0259982	Uxt	Uxt prefoldin-like subunit	150.409	-0.162614	0.174532	0.0460563	0.247244
FBgn0267650	pre-mod(mdg4)-AA	None	12.884	-0.162658	0.471681	0.0109231	0.0905902
FBgn0034500	CG11200	Carbonyl reductase	533.445	-0.162819	0.165864	0.0425442	0.236335
FBgn0039581	Moca-cyp	Moca-cyp	1519.7	-0.162999	0.0820584	0.00617098	0.0604056
FBgn0003046	Pcp	Pupal cuticle protein	23.1453	-0.163005	0.290709	0.0478768	0.253581
FBgn0040340	TRAM	TRAM	1354.87	-0.163152	0.166222	0.042385	0.235641
FBgn0034351	rswl	roswell	294.882	-0.163192	0.107667	0.0164241	0.121271
FBgn0033401	Cog6	Component of oligomeric golgi complex 6	376.548	-0.163253	0.0902078	0.00905029	0.0798261
FBgn0266449	Kr-h2	Kruppel homolog 2	1275.54	-0.16388	0.0825838	0.00608915	0.0598472
FBgn0004654	Pgd	Phosphogluconate dehydrogenase	1920.46	-0.16389	0.117738	0.0205307	0.1431
FBgn0028407	Drep3	DNA fragmentation factor-related protein 3	14.8032	-0.163984	0.268674	0.0530388	0.271773
FBgn0031544	CG17593	None	1537.7	-0.164033	0.0623411	0.00116211	0.0167792
FBgn0035427	ckd	cracked	26.1446	-0.164115	0.244462	0.0566732	0.28351
FBgn0038167	Lkb1	Lkb1 kinase	762.112	-0.16418	0.10648	0.0153589	0.116131
FBgn0029133	REG	Proteasome regulator gamma	2206.77	-0.16431	0.0762202	0.00403892	0.0440479
FBgn0029118	ScsbetaG	Succinyl-coenzyme A synthetase beta subunit, GDP-forming	373.204	-0.164318	0.108771	0.0162813	0.1208
FBgn0037016	CG13252	None	282.285	-0.164418	0.140752	0.0305292	0.189792
FBgn0066303	CG33932	None	747.183	-0.164433	0.0737376	0.0033577	0.0379747
FBgn0035375	Pgant6	Polypeptide N-Acetylgalactosaminyltransferase 6	787.306	-0.164526	0.0945871	0.0102499	0.0870016
FBgn0035164	CG13901	None	195.47	-0.165302	0.119646	0.0204929	0.143023
FBgn0031961	CG7102	None	19.7552	-0.165405	0.281941	0.049093	0.258106
FBgn0034588	CG9394	None	443.735	-0.165636	0.201389	0.0515268	0.266708
FBgn0010747	Srp54k	Signal recognition particle 54k	1096.66	-0.165669	0.0744643	0.00331172	0.0376137
FBgn0015245	Hsp60A	Heat shock protein 60A	8276.66	-0.165763	0.121563	0.0210498	0.14558
FBgn0039017	CG6985	None	177.381	-0.165772	0.151046	0.0339156	0.202378
FBgn0010278	Ssrp	Structure specific recognition protein	2266.94	-0.165787	0.10809	0.0151978	0.115238
FBgn0010220	Dbp45A	DEAD box protein 45A	395.467	-0.16672	0.0913518	0.0082045	0.0744529
FBgn0264560	garz	gartenzwerg	841.694	-0.167075	0.0713683	0.00239026	0.0289731
FBgn0026702	Pop1	POP1 ribonuclease P/MRP subunit	398.551	-0.16715	0.0949804	0.00936106	0.0814045
FBgn0026418	Hsc70Cb	Hsc70Cb	4768.75	-0.16715	0.0969896	0.0101093	0.086114
FBgn0027868	Nup107	Nucleoporin 107kD	762.898	-0.167192	0.106603	0.0138704	0.108321
FBgn0027108	Inx2	Innexin 2	1147.21	-0.167249	0.0805158	0.00458449	0.0486602
FBgn0039019	HP1c	Heterochromatin Protein 1c	268.849	-0.16754	0.134919	0.025696	0.167635
FBgn0023212	EloB	Elongin B	1159.9	-0.16758	0.0726718	0.00258798	0.0310065
FBgn0263330	lncRNA:CR43411	long non-coding RNA:CR43411	12.9915	-0.167809	0.306749	0.0416412	0.233623
FBgn0026879	CG13364	None	929.073	-0.167846	0.101983	0.0117298	0.0955075
FBgn0035266	Gk2	Glycerol kinase 2	839.933	-0.16804	0.111552	0.0154697	0.116511
FBgn0036018	CG3335	None	502.766	-0.168167	0.098816	0.0103881	0.0877154
FBgn0260985	RfC4	Replication factor C subunit 4	730.253	-0.168536	0.13555	0.0252871	0.166388
FBgn0259139	glo	glorund	1893.2	-0.168696	0.0738957	0.00268016	0.0319677
FBgn0050277	Oatp58Da	Organic anion transporting polypeptide 58Da	131.673	-0.168728	0.198891	0.0482122	0.254727
FBgn0036826	arx	asterix	201.676	-0.168976	0.151682	0.0316986	0.193575
FBgn0028491	CG2930	None	2251.91	-0.16952	0.167814	0.0375926	0.217356
FBgn0036008	CG3408	None	445.022	-0.169791	0.149245	0.0301071	0.188042
FBgn0026373	RpII33	RNA polymerase II 33kD subunit	321.782	-0.170076	0.126998	0.0207201	0.143767
FBgn0037875	ZnT86D	Zinc transporter 86D	705.914	-0.170317	0.0893456	0.00640732	0.0619258
FBgn0001320	kni	knirps	69.7019	-0.170445	0.201166	0.0473372	0.251595
FBgn0037608	mRpL19	mitochondrial ribosomal protein L19	411.269	-0.170522	0.0978498	0.00914306	0.0801817
FBgn0035537	CG11342	None	79.4011	-0.17077	0.179251	0.0406513	0.229999
FBgn0031229	CG3436	None	667.632	-0.170821	0.101858	0.0104525	0.0877795
FBgn0036824	CG3902	None	2346.36	-0.170972	0.169295	0.0369949	0.215113
FBgn0034362	CG5323	None	489.35	-0.171105	0.0970466	0.00866108	0.077479
FBgn0000316	cin	cinnamon	745.363	-0.171119	0.103641	0.0109809	0.0908148
FBgn0033210	U2A	U2A	301.264	-0.171197	0.129739	0.0211769	0.145987
FBgn0002985	odd	odd skipped	78.5345	-0.171502	0.213522	0.0490702	0.258106
FBgn0026593	CG5707	None	500.373	-0.171534	0.153042	0.030376	0.189407
FBgn0000055	Adh	Alcohol dehydrogenase	18979.1	-0.171813	0.204932	0.047101	0.251189
FBgn0038450	CG17560	None	1767.77	-0.172099	0.207687	0.0474691	0.252046
FBgn0027329	CCT6	Chaperonin containing TCP1 subunit 6	4450.31	-0.172168	0.0707289	0.00166858	0.0217975
FBgn0035689	CG7376	None	126.588	-0.172188	0.152214	0.0295879	0.186121
FBgn0030007	alpha-PheRS	Phenylalanyl-tRNA synthetase, alpha-subunit	990.456	-0.172294	0.0787843	0.0031651	0.0366488
FBgn0031590	CG3702	None	1589	-0.172315	0.0761453	0.0026106	0.0312076
FBgn0015872	Drip	Drip	386.51	-0.172391	0.175297	0.0380252	0.21908
FBgn0259238	CG42336	None	731.967	-0.172811	0.123903	0.0179255	0.130289
FBgn0034938	CG3803	None	209.872	-0.172841	0.117712	0.0155011	0.116547
FBgn0038903	RpI12	RpI12	134.936	-0.172869	0.137009	0.0230983	0.155427
FBgn0085346	Rpp14a	Ribonuclease P/MRP subunit p14 a	437.786	-0.173087	0.188395	0.0417172	0.233805
FBgn0036848	Naxd	NAD(P)HX dehydratase	353.854	-0.173389	0.104626	0.0104409	0.0877795
FBgn0031031	CG14218	None	48.7423	-0.173592	0.199638	0.0444264	0.243503
FBgn0039654	Brd8	Bromodomain containing 8	501.252	-0.174001	0.100957	0.00897294	0.0793401
FBgn0002948	nod	no distributive disjunction	634.094	-0.174025	0.176374	0.0371489	0.215774
FBgn0027494	RpS10a	Ribosomal protein S10a	8.92655	-0.174099	0.382697	0.0245571	0.163089
FBgn0264694	mgr	merry-go-round	1183	-0.174908	0.0888506	0.00509298	0.0527491
FBgn0038462	EMC2A	ER membrane protein complex subunit 2A	528.269	-0.175058	0.118629	0.0147868	0.113245
FBgn0010551	Phb2	Prohibitin 2	3664.72	-0.175157	0.0672814	0.000973378	0.0146678
FBgn0259204	CG42308	None	256.71	-0.175554	0.11891	0.0146601	0.112356
FBgn0067629	CG33332	None	269.424	-0.176098	0.13955	0.0221636	0.150941
FBgn0038421	CG17931	None	1248.74	-0.176369	0.0915882	0.00547731	0.0554416
FBgn0039229	Saf-B	Scaffold attachment factor B	1540.71	-0.176764	0.0545776	0.000125067	0.00270322
FBgn0029648	CG3603	None	165.363	-0.176782	0.161015	0.0297779	0.186737
FBgn0039486	CAH9	Carbonic anhydrase 9	198.024	-0.176983	0.21682	0.0454508	0.245719
FBgn0028658	Adat1	Adenosine deaminase, tRNA-specific 1	59.6199	-0.177128	0.223135	0.046278	0.247812
FBgn0038043	CG17202	None	906.728	-0.177156	0.104979	0.00920401	0.0806501
FBgn0039329	CG10669	None	139.682	-0.177833	0.155002	0.0269056	0.174041
FBgn0042712	HBS1	HBS1	564.311	-0.177911	0.117408	0.0130845	0.10416
FBgn0033482	CG1371	None	1397.87	-0.178077	0.0962872	0.00632937	0.0615937
FBgn0015075	Ddx1	Dead-box-1	425.075	-0.178834	0.125094	0.0153861	0.116254
FBgn0002926	ndl	nudel	150.306	-0.179135	0.27046	0.044526	0.243549
FBgn0053970	CG33970	None	341.005	-0.179176	0.16496	0.0296112	0.186121
FBgn0003996	w	white	188.792	-0.179538	0.165697	0.0296336	0.186121
FBgn0034143	CG8303	None	344.39	-0.179667	0.228584	0.0451465	0.24494
FBgn0031231	mRpL10	mitochondrial ribosomal protein L10	460.739	-0.179677	0.118447	0.0127127	0.10173
FBgn0039485	CG17189	None	144.617	-0.179877	0.204055	0.0408177	0.230456
FBgn0034307	CG10914	None	152.89	-0.180379	0.129639	0.0162792	0.1208
FBgn0010774	Ref1	RNA and export factor binding protein 1	2958.2	-0.18038	0.108595	0.00926232	0.0809562
FBgn0033663	ERp60	Endoplasmic reticulum p60	6334.9	-0.180534	0.097268	0.00597483	0.0590826
FBgn0267976	Tim23	Translocase of inner mitochondrial membrane 23	1684.88	-0.180587	0.0804299	0.00230424	0.0281172
FBgn0036272	Sms	Spermine synthase	1814.62	-0.180838	0.131329	0.0166579	0.122554
FBgn0031052	Elys	None	924.957	-0.180851	0.108602	0.00911088	0.0801817
FBgn0030839	CG5613	None	90.9651	-0.180897	0.164423	0.0283347	0.180448
FBgn0284226	CG46310	None	148.787	-0.181222	0.237299	0.0448193	0.244243
FBgn0039561	mfrn	mitoferrin	1693.25	-0.181993	0.0789327	0.00191124	0.0243487
FBgn0266958	lncRNA:CR45409	long non-coding RNA:CR45409	86.753	-0.182029	0.186446	0.0346737	0.205037
FBgn0036828	CG6841	None	393.335	-0.182047	0.139924	0.019088	0.136058
FBgn0032640	Sgt	small glutamine-rich tetratricopeptide containing protein	1340.52	-0.18205	0.0791476	0.00193727	0.0246163
FBgn0039747	AdoR	Adenosine receptor	56.8485	-0.18212	0.244292	0.0445181	0.243549
FBgn0035024	CG11414	None	1254.65	-0.182266	0.0786305	0.00183927	0.0236799
FBgn0032051	CG13097	None	796.689	-0.182373	0.102451	0.00689089	0.0655339
FBgn0032194	CG4901	None	668.825	-0.182384	0.113207	0.0100116	0.0855544
FBgn0034045	CG8249	None	123.327	-0.182508	0.237572	0.0440236	0.241789
FBgn0023509	mip130	Myb-interacting protein 130	679.433	-0.18272	0.118393	0.0115166	0.0942016
FBgn0024364	CG11417	None	1286.77	-0.183016	0.0856714	0.00290555	0.0340861
FBgn0020655	ArfGAP1	ADP-ribosylation factor GTPase activating protein 1	1166.51	-0.183053	0.0752608	0.00132664	0.0184575
FBgn0020389	Papss	PAPS synthetase	466.16	-0.183329	0.127657	0.0142948	0.110826
FBgn0002736	mago	mago nashi	679.124	-0.183976	0.107736	0.00790642	0.0724328
FBgn0001150	gt	giant	19.5756	-0.184375	0.286047	0.0397851	0.226175
FBgn0024509	Sec13	Secretory 13	1199.54	-0.184719	0.0819212	0.00207054	0.0257589
FBgn0031623	Taf12L	TBP-associated factor 30kD subunit alpha-2	5.17025	-0.184927	0.519163	0.0071449	NA
FBgn0039175	beta-PheRS	Phenylalanyl-tRNA synthetase, beta-subunit	954.503	-0.184936	0.0885613	0.0031631	0.0366488
FBgn0051198	CG31198	None	6198.2	-0.185571	0.179225	0.0302608	0.188891
FBgn0030554	CG1434	None	224.318	-0.185657	0.130294	0.0141945	0.110368
FBgn0031736	CG11030	None	493.287	-0.185793	0.113917	0.00911915	0.0801817
FBgn0036888	CG9330	None	1221.71	-0.186129	0.0635526	0.000280689	0.00531509
FBgn0028425	JhI-21	Juvenile hormone Inducible-21	915.941	-0.18666	0.127341	0.0128617	0.102692
FBgn0260936	scny	scrawny	1624.73	-0.186786	0.0693187	0.000573522	0.00954295
FBgn0263377	asRNA:CR43429	antisense RNA:CR43429	6.36577	-0.186897	0.681543	0.00181568	0.0234897
FBgn0005278	Sam-S	S-adenosylmethionine Synthetase	5370.86	-0.187847	0.11564	0.00898292	0.0793627
FBgn0004959	phm	phantom	19.0165	-0.187917	0.308001	0.0346841	0.205037
FBgn0031127	CG1835	None	10.721	-0.187973	0.32258	0.0320447	0.195215
FBgn0028554	x16	x16 splicing factor	1398.5	-0.188166	0.146124	0.0182356	0.131915
FBgn0034401	MetRS	Methionyl-tRNA synthetase	984.752	-0.188254	0.0848658	0.0021299	0.0263747
FBgn0020660	eIF4B	eukaryotic translation initiation factor 4B	2708.53	-0.188285	0.0680935	0.000447514	0.0078107
FBgn0033434	CG1902	None	637.606	-0.188497	0.102008	0.005337	0.0545894
FBgn0035154	hiro	highroad	734.782	-0.188832	0.206788	0.035564	0.208951
FBgn0024998	CG2685	None	491.167	-0.188995	0.109663	0.00707092	0.0667712
FBgn0014454	Acp1	Adult cuticle protein 1	21.4189	-0.189549	0.340356	0.0286298	0.181326
FBgn0285951	mRpS34	mitochondrial ribosomal protein S34	288.595	-0.190052	0.112188	0.00744412	0.0694373
FBgn0035370	Non2	Novel nucleolar protein 2	1782.03	-0.19039	0.121543	0.00985665	0.084568
FBgn0287185	nvd	neverland	13.3604	-0.190401	0.295345	0.0360281	0.21091
FBgn0004956	upd1	unpaired 1	15.4707	-0.190707	0.304922	0.0343569	0.203769
FBgn0283652	Rpp30	RNaseP protein p30	136.493	-0.190915	0.168547	0.02399	0.160018
FBgn0020255	Ran	Ran	7017.56	-0.191039	0.100277	0.00446845	0.0475701
FBgn0037632	CCT7	Chaperonin containing TCP1 subunit 7	4404.71	-0.191078	0.0813226	0.00141723	0.0193652
FBgn0036910	Cyp305a1	Cyp305a1	170.556	-0.191352	0.163382	0.0221828	0.150976
FBgn0000447	Dhod	Dihydroorotate dehydrogenase	800.254	-0.192315	0.0774913	0.000954219	0.0144198
FBgn0036135	mRpL2	mitochondrial ribosomal protein L2	378.023	-0.192499	0.119998	0.00881166	0.0783674
FBgn0266580	Gp210	Glycoprotein 210 kDa	1182.82	-0.192903	0.106214	0.00537204	0.0547832
FBgn0261380	mRpL37	mitochondrial ribosomal protein L37	476.612	-0.193001	0.11745	0.00801411	0.0731081
FBgn0016054	phr6-4	(6-4)-photolyase	171.878	-0.193182	0.195904	0.030462	0.189705
FBgn0036337	AdenoK	Adenosine Kinase	1288.36	-0.193366	0.0987986	0.00378896	0.041835
FBgn0027093	ArgRS	Arginyl-tRNA synthetase	664.77	-0.1934	0.109658	0.00603643	0.0594412
FBgn0033903	CG8323	None	276.492	-0.194022	0.156946	0.018968	0.135473
FBgn0033060	CG7849	None	116.586	-0.194242	0.154104	0.0180186	0.130788
FBgn0264691	Lst8	Lst8	523.947	-0.194766	0.104573	0.00467349	0.0494576
FBgn0023519	mRpL16	mitochondrial ribosomal protein L16	473.719	-0.19492	0.11749	0.00753132	0.0701895
FBgn0036576	CG5151	None	791.242	-0.195997	0.127909	0.00988777	0.0847671
FBgn0026761	Trap1	Trap1	1017.35	-0.196377	0.0901526	0.00204314	0.0256336
FBgn0032668	CG17681	None	16.4954	-0.196611	0.295111	0.0339541	0.202378
FBgn0016075	vkg	viking	2714.58	-0.196644	0.204527	0.0306132	0.190094
FBgn0031604	Elp3	Elongator complex protein 3	498.594	-0.196789	0.119634	0.00758689	0.0704619
FBgn0262987	CG43295	None	24.7667	-0.197124	0.262937	0.0365694	0.212871
FBgn0263251	vnc	variable nurse cells	966.123	-0.19716	0.116746	0.00682054	0.0649804
FBgn0034933	CG3735	None	350.003	-0.197313	0.117971	0.00706838	0.0667712
FBgn0261648	salm	spalt major	84.265	-0.197649	0.226199	0.0340872	0.202836
FBgn0035534	mRpS6	mitochondrial ribosomal protein S6	237.076	-0.197661	0.131931	0.0104512	0.0877795
FBgn0036334	CG11267	None	2417.34	-0.197716	0.105145	0.0042788	0.0459167
FBgn0004055	uzip	unzipped	297.425	-0.198176	0.151056	0.0155356	0.116724
FBgn0038799	MFS9	Major Facilitator Superfamily Transporter 9	24.7313	-0.198278	0.297056	0.0331499	0.199477
FBgn0020392	Nmt	N-myristoyl transferase	1704.58	-0.198404	0.124506	0.00835825	0.0755215
FBgn0033566	CG18004	None	366.043	-0.198693	0.12232	0.00775955	0.0715068
FBgn0260233	CG42507	None	285.627	-0.198903	0.1727	0.0213491	0.14689
FBgn0036152	CG6175	None	628.908	-0.199052	0.110117	0.00501097	0.0521521
FBgn0002609	E(spl)m3-HLH	Enhancer of split m3, helix-loop-helix	95.8636	-0.199333	0.201802	0.0286057	0.181311
FBgn0034736	gas	gasoline	87.8302	-0.199525	0.225165	0.0329636	0.198691
FBgn0035235	CG7879	None	171.404	-0.200201	0.132033	0.00973895	0.083995
FBgn0010333	Rac1	Rac1	1516.63	-0.20027	0.0710763	0.000292977	0.00546091
FBgn0000492	Dr	Drop	72.84	-0.200382	0.239	0.0342141	0.203252
FBgn0024558	Dph5	Diphthamide methyltransferase	1282.85	-0.200443	0.0872896	0.0013811	0.0190417
FBgn0033859	fand	fandango	448.505	-0.200511	0.0948836	0.00226387	0.0277723
FBgn0052554	CG32554	None	37.5447	-0.200559	0.234	0.0336095	0.201337
FBgn0037958	CG6962	None	296.593	-0.200675	0.150178	0.014372	0.111232
FBgn0036900	CG8765	None	460.018	-0.200716	0.0943872	0.00217841	0.0269442
FBgn0021875	Zfrp8	Zinc finger protein RP-8	338.912	-0.200997	0.129645	0.00893228	0.0791769
FBgn0052344	CG32344	None	864.14	-0.2015	0.0842327	0.00103477	0.015355
FBgn0039626	Slu7	Slu7	333.381	-0.201685	0.114209	0.00534377	0.0546065
FBgn0035675	CG6610	None	227.413	-0.202059	0.127874	0.00823866	0.0746995
FBgn0031929	CG18585	None	271.349	-0.202344	0.250468	0.0340747	0.202836
FBgn0038256	CG7530	None	1170.37	-0.202683	0.0752311	0.000411637	0.00729157
FBgn0026252	msk	moleskin	5565.25	-0.202732	0.0731247	0.000321687	0.00591363
FBgn0014879	Set	Set	1778.97	-0.202881	0.124987	0.00738213	0.0689794
FBgn0037569	tex	tex	118.484	-0.203219	0.168737	0.0184386	0.133024
FBgn0266538	CG45099	None	717.865	-0.203227	0.0901598	0.00147963	0.0200134
FBgn0011207	pelo	pelota	876.072	-0.203484	0.088051	0.00125739	0.0178656
FBgn0020306	dom	domino	3389.64	-0.203696	0.110043	0.00422085	0.045569
FBgn0036479	CG13458	None	45.1295	-0.204055	0.243984	0.0328945	0.198489
FBgn0032600	BuGZ	Bub3 interacting GLEBS and Zinc finger domain protein	789.543	-0.204059	0.108952	0.00397685	0.04355
FBgn0032346	Csl4	Csl4	285.445	-0.204112	0.131466	0.00856642	0.0769539
FBgn0036974	eRF1	eukaryotic translation release factor 1	3057.48	-0.204228	0.052414	5.06e-06	0.000181123
FBgn0016685	Nlp	Nucleoplasmin	4105.54	-0.204648	0.104477	0.00317354	0.0367068
FBgn0025111	Ant2	Adenine nucleotide translocase 2	70.6213	-0.204831	0.267659	0.0332014	0.199675
FBgn0030631	CG6227	None	722.972	-0.204913	0.105555	0.00330594	0.0376137
FBgn0038414	CG6901	None	43.6664	-0.205676	0.263087	0.0329114	0.198489
FBgn0030102	SmydA-9	SET and MYND domain containing, arthropod-specific, member 9	303.095	-0.206189	0.209083	0.0268639	0.173876
FBgn0032329	Art8	Arginine methyltransferase 8	106.761	-0.206369	0.28278	0.0319138	0.194667
FBgn0035631	Txl	Thioredoxin-like	1360.26	-0.206577	0.0766352	0.000379886	0.00684235
FBgn0031357	mRpL48	mitochondrial ribosomal protein L48	214.524	-0.206878	0.140563	0.00998597	0.0855404
FBgn0027359	Tim8	Tim8	693.55	-0.2069	0.116741	0.00491195	0.0513974
FBgn0043456	Ndf	Nucleosome-destabilizing factor	2375.8	-0.206979	0.0744015	0.0002868	0.00537941
FBgn0038115	CG7966	None	682.999	-0.207164	0.244402	0.0315316	0.193186
FBgn0034657	LBR	Lamin B receptor	435.669	-0.207568	0.148078	0.0115996	0.0945917
FBgn0023213	eIF4G1	eukaryotic translation initiation factor 4G1	3150.06	-0.207839	0.0876419	0.000982871	0.0147901
FBgn0003676	CCT1	Chaperonin containing TCP1 subunit 1	4327.27	-0.207944	0.0895362	0.0011289	0.0164328
FBgn0031776	Pfdn1	Prefoldin 1	516.747	-0.208076	0.108553	0.0033664	0.0380046
FBgn0035532	CG15014	None	426.972	-0.208409	0.138205	0.00904407	0.0798261
FBgn0037182	ArfGAP3	ADP-ribosylation factor GTPase activating protein 3	1299.59	-0.208653	0.0714965	0.000177755	0.00363633
FBgn0263396	sqd	squid	6035.24	-0.209307	0.0823627	0.000580534	0.00961606
FBgn0032149	CG4036	None	130.207	-0.209516	0.167429	0.01576	0.117831
FBgn0052483	CG32483	None	201.527	-0.210937	0.256065	0.0306446	0.190178
FBgn0022160	Gpo1	Glycerophosphate oxidase 1	2354.76	-0.210939	0.159331	0.0133135	0.105434
FBgn0038290	CG6912	None	278.124	-0.210956	0.231961	0.028558	0.181116
FBgn0029718	mRpL30	mitochondrial ribosomal protein L30	564.904	-0.211261	0.101519	0.00209181	0.025935
FBgn0061359	CG33671	None	953.413	-0.211386	0.0905528	0.00103141	0.0153265
FBgn0037700	CG8149	None	702.027	-0.211443	0.11016	0.00319509	0.0368762
FBgn0010044	GstD8	Glutathione S transferase D8	61.5103	-0.211532	0.290654	0.029643	0.186121
FBgn0010422	TfIIS	RNA polymerase II elongation factor	924.758	-0.211791	0.0924321	0.00115918	0.0167595
FBgn0011746	ana	anachronism	139.279	-0.212099	0.232706	0.0281689	0.179606
FBgn0259785	pzg	putzig	2159.41	-0.212338	0.100121	0.00184878	0.0237456
FBgn0016041	Tom40	Translocase of outer membrane 40	2678.75	-0.21299	0.102417	0.00204824	0.0256336
FBgn0031020	Naa15-16	N(alpha)-acetyltransferase 15/16	3467.96	-0.213182	0.081434	0.000428817	0.0075459
FBgn0032688	CG15160	None	412.13	-0.213209	0.126006	0.00553784	0.0558956
FBgn0039052	CG6733	None	165.635	-0.213216	0.230161	0.0273632	0.176361
FBgn0000442	Pkg21D	Protein kinase, cGMP-dependent at 21D	110.12	-0.214548	0.21041	0.0235515	0.157782
FBgn0037370	CG1236	None	516.507	-0.215139	0.103149	0.0019551	0.0247776
FBgn0005585	Calr	Calreticulin	9337.01	-0.215242	0.12976	0.00587085	0.0585935
FBgn0027835	Dp1	Dodeca-satellite-binding protein 1	4763.01	-0.215975	0.110286	0.00272021	0.0323373
FBgn0036099	CG11811	None	934.175	-0.216024	0.126151	0.0051004	0.0527749
FBgn0024556	mEFTu1	mitochondrial translation elongation factor Tu 1	2083.86	-0.216227	0.099591	0.0015216	0.0204775
FBgn0083968	CG34132	None	469.885	-0.218057	0.0976813	0.00124773	0.017791
FBgn0266518	Dpit47	DNA polymerase interacting tpr containing protein of 47kD	572.148	-0.218081	0.108524	0.00230976	0.0281459
FBgn0086676	spin	spinster	1379.15	-0.218529	0.119236	0.00365658	0.0404987
FBgn0039218	Rpb10	Rpb10	225.172	-0.21886	0.174029	0.014291	0.110826
FBgn0287614	lncRNA:CR46483	long non-coding RNA:CR46483	43.6043	-0.220686	0.269365	0.0274119	0.176557
FBgn0031777	CG9154	None	105.952	-0.22214	0.202354	0.0191916	0.136593
FBgn0030786	mRpL22	mitochondrial ribosomal protein L22	548.076	-0.222886	0.0889861	0.000519026	0.00882839
FBgn0260229	Mocs2A	Molybdenum cofactor synthesis 2A	488.862	-0.223563	0.123284	0.0036302	0.0402482
FBgn0259245	DIP-beta	Dpr-interacting protein beta	17.8869	-0.224045	0.267067	0.0262683	0.17048
FBgn0262028	lncRNA:CR42839	long non-coding RNA:CR42839	10.7287	-0.224113	0.319615	0.0238775	0.159367
FBgn0028982	Spt6	Spt6	1468.15	-0.224153	0.0828223	0.000269315	0.00513462
FBgn0039163	CG5515	None	803.369	-0.224514	0.0918146	0.000607526	0.00996921
FBgn0031003	CG7889	None	398.424	-0.225079	0.116184	0.00257451	0.0308797
FBgn0022985	qkr58E-2	quaking related 58E-2	1175.07	-0.225333	0.0895604	0.000483267	0.00832604
FBgn0001220	Hsc70-5	Heat shock protein cognate 5	4596.48	-0.225354	0.146718	0.00713837	0.0670235
FBgn0033844	bbc	bb in a boxcar	1516.04	-0.225383	0.0721944	6.41e-05	0.00150982
FBgn0030504	CG2691	None	1784.68	-0.225629	0.0841868	0.000286457	0.00537941
FBgn0034436	CG11961	None	915.654	-0.225809	0.143871	0.00655231	0.0630424
FBgn0051957	CG31957	None	223.189	-0.225892	0.178604	0.0132526	0.105107
FBgn0036918	Pfdn6	Prefoldin 6	649.395	-0.227378	0.107902	0.00157072	0.0209021
FBgn0024250	brk	brinker	64.7087	-0.227991	0.22684	0.0213866	0.146959
FBgn0000075	amd	alpha methyl dopa-resistant	61.9904	-0.227992	0.359605	0.0194493	0.137898
FBgn0015905	ast	asteroid	304.613	-0.228036	0.138955	0.00537643	0.0547832
FBgn0015359	CG2034	None	660.004	-0.228956	0.134444	0.00455839	0.0484794
FBgn0030687	RpIIIC160	RNA polymerase III subunit C160	323.519	-0.229245	0.125591	0.00331153	0.0376137
FBgn0033597	Cpr47Ea	Cuticular protein 47Ea	8.03165	-0.229673	0.365403	0.0187061	0.13423
FBgn0037580	DppIII	Dipeptidyl aminopeptidase III	2592.28	-0.22974	0.105602	0.00125708	0.0178656
FBgn0003512	Sry-delta	Serendipity delta	392.585	-0.229933	0.138747	0.00507078	0.05257
FBgn0037248	srl	spargel	2030.1	-0.230048	0.156853	0.00808043	0.0735597
FBgn0014455	Ahcy	Adenosylhomocysteinase	6682.22	-0.230403	0.0949809	0.000593829	0.00980459
FBgn0263916	Ent2	Equilibrative nucleoside transporter 2	916.282	-0.230504	0.137713	0.0048364	0.0508633
FBgn0259742	CG42360	None	290.116	-0.231019	0.140595	0.00520027	0.0534978
FBgn0040078	pont	pontin	975.841	-0.231445	0.11601	0.00204801	0.0256336
FBgn0031702	fusl	fuseless	233.396	-0.232208	0.229573	0.0204104	0.142726
FBgn0051712	CG31712	None	566.61	-0.232356	0.0979556	0.000681522	0.0109319
FBgn0036000	CG3434	None	197.07	-0.23245	0.157313	0.00771147	0.0711251
FBgn0036335	mRpL20	mitochondrial ribosomal protein L20	275.736	-0.232464	0.13851	0.00469424	0.0496281
FBgn0026061	Mipp1	Multiple inositol polyphosphate phosphatase 1	832.535	-0.232765	0.190252	0.0136897	0.107438
FBgn0036648	CG4098	None	260.59	-0.233225	0.135096	0.00412049	0.0447111
FBgn0039735	Nph	Nucleophosmin	2522.27	-0.233473	0.0913957	0.000381691	0.00685187
FBgn0250753	kra	krasavietz	10619.1	-0.234712	0.096217	0.00053825	0.00906887
FBgn0284256	bsf	bicoid stability factor	1510.43	-0.234805	0.118931	0.00209196	0.025935
FBgn0030946	CG6659	None	966.748	-0.234873	0.135385	0.00396923	0.043511
FBgn0029994	Ldsdh1	Lipid droplet subset dehydrogenase 1	1181.7	-0.234889	0.225258	0.018989	0.135532
FBgn0034318	CG14500	None	209.492	-0.235047	0.269448	0.0229999	0.15496
FBgn0034986	mRpS17	mitochondrial ribosomal protein S17	381.169	-0.235117	0.131605	0.00345964	0.0388536
FBgn0010438	mtSSB	mitochondrial single stranded DNA-binding protein	662.726	-0.235338	0.138493	0.00433295	0.0463582
FBgn0003139	PpV	Protein phosphatase V	813.439	-0.235364	0.0878327	0.000248598	0.00477513
FBgn0028837	CSN6	COP9 signalosome subunit 6	676.917	-0.235686	0.104425	0.000923244	0.014091
FBgn0036838	CG3808	None	425.07	-0.236095	0.13131	0.0033256	0.037704
FBgn0038961	CG13850	None	651.754	-0.236621	0.103061	0.000813229	0.0126098
FBgn0261844	pre-mod(mdg4)-V	None	349.268	-0.237468	0.180456	0.0107867	0.0898111
FBgn0031518	CG3277	None	58.035	-0.23755	0.253455	0.0213785	0.146959
FBgn0035947	Srp68	Signal recognition particle 68	1610.8	-0.238969	0.0823548	0.000111989	0.00245527
FBgn0037573	CG7483	None	774.947	-0.239173	0.104421	0.000802681	0.0125188
FBgn0027079	ValRS	Valyl-tRNA synthetase	1228.08	-0.240997	0.1231	0.00205841	0.0256839
FBgn0034390	CG15093	None	1343.39	-0.241304	0.167942	0.0079142	0.0724328
FBgn0014395	tilB	touch insensitive larva B	45.1531	-0.24133	0.225433	0.0171896	0.125795
FBgn0263740	eIF2gamma	eukaryotic translation initiation factor 2 subunit gamma	2875.15	-0.241402	0.0783577	5.74e-05	0.00139669
FBgn0036488	CG6878	None	282.315	-0.241722	0.150766	0.00523929	0.0537441
FBgn0036696	Pop5	POP5 ribonuclease P/MRP subunit	105.076	-0.242343	0.167625	0.00768581	0.0710108
FBgn0029763	Usp16-45	Ubiquitin specific protease 16/45	1520.43	-0.242366	0.131815	0.00281566	0.0331771
FBgn0032646	mEFTs	mitochondrial translation elongation factor Ts	850.654	-0.242865	0.102081	0.000588076	0.00972461
FBgn0027619	eIF3j	eukaryotic translation initiation factor 3 subunit j	1904.08	-0.24345	0.0974952	0.000404142	0.00719454
FBgn0000928	fs(1)Yb	female sterile (1) Yb	29.7585	-0.243486	0.267588	0.0206397	0.143673
FBgn0035247	metl	methyltransferase-like	326.417	-0.243785	0.122341	0.0018181	0.0234926
FBgn0000320	eya	eyes absent	203.147	-0.244388	0.221373	0.0158222	0.118213
FBgn0038055	trus	toys are us	352.902	-0.245405	0.134796	0.00287915	0.0338134
FBgn0038147	CCHa2	CCHamide-2	305.101	-0.246606	0.262488	0.0195651	0.138444
FBgn0038832	CG15695	None	83.0284	-0.24664	0.268439	0.0198807	0.140121
FBgn0260960	Baldspot	Baldspot	1708.5	-0.247667	0.109535	0.000801177	0.0125136
FBgn0031913	CG5958	None	1706.24	-0.248682	0.198198	0.0113496	0.093192
FBgn0262126	Sec24CD	Secretory 24CD	1219.2	-0.249215	0.109695	0.00076364	0.0119973
FBgn0036919	Grasp65	Grasp65	759.166	-0.249496	0.104329	0.000527457	0.00892921
FBgn0035713	velo	veloren	1669.06	-0.249725	0.0838432	7.43e-05	0.00172028
FBgn0030658	CG7872	None	1003.32	-0.249767	0.0921891	0.000188223	0.00379246
FBgn0086254	Akr1B	Aldo-keto reductase 1B	4445.98	-0.250018	0.187039	0.0093738	0.0814045
FBgn0052553	lncRNA:CR32553	long non-coding RNA:CR32553	7.30184	-0.251297	0.449266	0.0112881	0.0928296
FBgn0040531	CG11741	None	9.1286	-0.251368	0.40332	0.0136576	0.107286
FBgn0033344	CG8252	None	5.7265	-0.252559	0.515164	0.00822842	NA
FBgn0036405	CG6833	None	297.982	-0.252616	0.1342	0.00229024	0.0280038
FBgn0038666	Smu1	Smu1 spliceosomal factor	216.261	-0.253104	0.133806	0.00222392	0.0274122
FBgn0052281	CG32281	None	131.095	-0.253463	0.187027	0.00876874	0.0781155
FBgn0031832	CG9596	None	332.11	-0.253549	0.117915	0.00105574	0.0155594
FBgn0036274	CG4328	None	7.83061	-0.254271	0.377791	0.0148453	0.11345
FBgn0010621	CCT5	Chaperonin containing TCP1 subunit 5	4005.69	-0.255766	0.120298	0.00111238	0.0162586
FBgn0010222	Nmdmc	NAD-dependent methylenetetrahydrofolate dehydrogenase	991.902	-0.257832	0.307105	0.0178791	0.13004
FBgn0000964	tj	traffic jam	417.634	-0.258248	0.184908	0.00770528	0.0711251
FBgn0002174	CG5504	None	1028.11	-0.259362	0.112849	0.000642223	0.0104105
FBgn0004463	RpIII128	RNA polymerase III 128kD subunit	267.63	-0.259669	0.119687	0.00094671	0.0143265
FBgn0005674	GluProRS	Glutamyl-prolyl-tRNA synthetase	1660.45	-0.260765	0.0932031	0.000124231	0.00269058
FBgn0037520	CG18268	None	47.57	-0.26116	0.264876	0.0163599	0.121131
FBgn0086856	CG11555	None	396.405	-0.261988	0.165103	0.00470635	0.049707
FBgn0028646	aralar1	aralar1	2301.2	-0.262642	0.117418	0.000754753	0.0118926
FBgn0023542	Nmd3	Nonsense-mediated mRNA 3	846.824	-0.262649	0.132974	0.00163342	0.0214894
FBgn0035603	Pfdn4	Prefoldin 4	480.975	-0.26268	0.118571	0.000805248	0.0125405
FBgn0263397	Ih	I[[h]] channel	426.605	-0.26272	0.179516	0.00637291	0.0617606
FBgn0250874	ttm50	tiny tim 50	920.391	-0.263121	0.100369	0.000220917	0.00432893
FBgn0027088	GlyRS	Glycyl-tRNA synthetase	1439.56	-0.263476	0.0896978	7.42e-05	0.00172028
FBgn0002905	DNApol-theta	DNA polymerase theta	139.122	-0.263692	0.211125	0.0103378	0.0875722
FBgn0032513	CG6565	None	716.572	-0.264345	0.129039	0.00130552	0.0182923
FBgn0052512	CG32512	None	773.895	-0.26553	0.133678	0.00154984	0.0208082
FBgn0011723	byn	brachyenteron	53.6982	-0.265764	0.275757	0.0160059	0.119383
FBgn0033720	CG13160	None	24.4863	-0.265942	0.36215	0.0144234	0.11142
FBgn0016693	Past1	Putative Achaete Scute Target 1	1889.06	-0.265955	0.0829014	2.68e-05	0.000732217
FBgn0261625	GLS	Glutaminase	895.955	-0.267507	0.215316	0.0102124	0.0868042
FBgn0030899	Hesr	HES-related	71.227	-0.267624	0.297108	0.0161908	0.120414
FBgn0039769	CG15534	None	284.03	-0.267837	0.325945	0.0157504	0.117831
FBgn0034641	mahj	mahjong	1030.76	-0.26824	0.113224	0.000479948	0.00828221
FBgn0051632	sens-2	senseless-2	47.9542	-0.268975	0.277884	0.0154854	0.116511
FBgn0029867	CG3847	None	945.634	-0.269046	0.132499	0.00133115	0.0184961
FBgn0003339	Scr	Sex combs reduced	20.317	-0.270043	0.348471	0.0145892	0.112297
FBgn0036764	CG5535	None	681.487	-0.271189	0.140863	0.00177658	0.0230117
FBgn0260942	bond	james bond	348.485	-0.271365	0.228281	0.0110682	0.0913724
FBgn0004057	Zw	Zwischenferment	540.693	-0.27371	0.180027	0.00516945	0.0533318
FBgn0005648	Pabp2	Pabp2	974.65	-0.274868	0.115065	0.000430316	0.00755986
FBgn0037707	RnpS1	RNA-binding protein S1	751.958	-0.275132	0.140114	0.0015531	0.0208228
FBgn0261872	scaf6	SR-related CTD associated factor 6	678.617	-0.275997	0.10363	0.000173801	0.00357595
FBgn0261975	CG42806	None	310.719	-0.276696	0.177993	0.00466099	0.0493742
FBgn0034631	TAF1C-like	TATA box-binding protein-associated factor RNA polymerase I subunit C-like	193.868	-0.276891	0.155909	0.00259906	0.0311045
FBgn0021856	l(2)k14505	lethal (2) k14505	384.057	-0.277118	0.12229	0.000622934	0.0101908
FBgn0037550	CG9667	None	185.635	-0.278271	0.150169	0.00208435	0.0259007
FBgn0039115	CG10214	None	344.13	-0.279006	0.127899	0.000797721	0.0124778
FBgn0038787	CG4360	None	1132.56	-0.279032	0.105666	0.000183821	0.00371076
FBgn0040349	CG3699	None	535.796	-0.279673	0.306052	0.014281	0.110826
FBgn0035374	mRpS35	mitochondrial ribosomal protein S35	502.51	-0.279675	0.108192	0.00022055	0.00432893
FBgn0033160	Dhx15	DEAH-box helicase 15	1230.19	-0.280434	0.0861831	2.01e-05	0.000585722
FBgn0030672	CG9281	None	3956.94	-0.280465	0.104963	0.000163892	0.00339822
FBgn0024889	Kap-alpha1	karyopherin alpha1	1304.14	-0.280994	0.0766981	3.89e-06	0.000143053
FBgn0267588	asRNA:CR45926	antisense RNA:CR45926	31.7881	-0.282088	0.443987	0.00965225	0.0834164
FBgn0034802	CNBP	CCHC-type zinc finger nucleic acid binding protein	12143.1	-0.28258	0.117125	0.000380179	0.00684235
FBgn0035854	CG8005	None	142.456	-0.282948	0.187812	0.0050685	0.05257
FBgn0053276	Urm1	Ubiquitin-related modifier 1	51.6041	-0.2838	0.255341	0.011561	0.094421
FBgn0036812	Nufip	Nufip	263.639	-0.283975	0.179313	0.00415202	0.044962
FBgn0032988	Tif-IA	Tif-IA	1172.7	-0.284529	0.135969	0.00100911	0.0150883
FBgn0040227	eIF3d1	eukaryotic translation initiation factor 3 subunit d1	3877.22	-0.284665	0.0685963	4.55e-07	2.33e-05
FBgn0034000	CG11808	None	153.848	-0.284841	0.160003	0.00245672	0.029633
FBgn0037943	CG14722	None	696.59	-0.28488	0.0825513	9.05e-06	0.000297773
FBgn0039594	snu	snustorr	621.177	-0.285023	0.198508	0.00594394	0.0590476
FBgn0038914	fit	female-specific independent of transformer	431.067	-0.287435	0.382746	0.0114399	0.0937181
FBgn0036121	CG6310	None	102.413	-0.287559	0.191735	0.00502208	0.0522068
FBgn0033665	Zip48C	Zinc/iron regulated transporter-related protein 48C	457.601	-0.288764	0.167458	0.00279897	0.0330574
FBgn0036023	CG18179	None	205.247	-0.288765	0.512795	0.00727188	0.0681875
FBgn0037330	mRpL44	mitochondrial ribosomal protein L44	328.453	-0.289205	0.150776	0.00163495	0.0214894
FBgn0031756	CG13992	None	159.763	-0.28968	0.367032	0.0117882	0.095837
FBgn0010638	Sec61beta	Sec61 beta subunit	1698.87	-0.290341	0.142296	0.00114208	0.0165346
FBgn0011824	CG4038	None	766.836	-0.292399	0.131213	0.000643176	0.0104105
FBgn0284248	Cyt-c-p	Cytochrome c proximal	4409.86	-0.294732	0.153347	0.00157362	0.0209145
FBgn0035591	CG4611	None	192.721	-0.294811	0.160944	0.00202613	0.0255632
FBgn0051380	CG31380	None	19.8621	-0.295465	0.405641	0.0100475	0.0857241
FBgn0083027	snoRNA:Psi18S-531	snoRNA:Psi18S-531	11.9589	-0.296056	0.400605	0.0101637	0.0865089
FBgn0039101	CG16710	None	9.32872	-0.29752	0.402363	0.010005	0.0855544
FBgn0038717	CG17751	None	203.864	-0.297905	0.296251	0.0115903	0.0945878
FBgn0030789	Rrp45	Rrp45	371.82	-0.298796	0.151216	0.00132348	0.0184374
FBgn0036916	Mtr3	Mtr3	235.069	-0.300002	0.151751	0.00131264	0.0183342
FBgn0039107	CG10300	None	48.5575	-0.300241	0.274131	0.0104255	0.0877795
FBgn0033816	CG4679	None	599.116	-0.300271	0.11845	0.000234705	0.00457398
FBgn0038720	CG6231	None	347.04	-0.30151	0.211073	0.00551655	0.0557333
FBgn0030481	CG1662	None	819.901	-0.304225	0.0895556	1.04e-05	0.000332958
FBgn0020307	dve	defective proventriculus	123.601	-0.305148	0.224761	0.006333	0.0615937
FBgn0036778	Cyp312a1	Cyp312a1	31.6354	-0.30534	0.355427	0.0106614	0.0890189
FBgn0037144	CG7458	None	829.662	-0.306021	0.16683	0.00191167	0.0243487
FBgn0034360	CG10927	None	80.6203	-0.306541	0.195849	0.0038713	0.0424811
FBgn0031894	CG4496	None	43.0018	-0.306877	0.277748	0.00978583	0.0841629
FBgn0000239	bur	burgundy	1765.38	-0.307097	0.0892611	8.71e-06	0.000292116
FBgn0033264	Nup50	Nucleoporin 50kD	1300.42	-0.307682	0.132294	0.000446593	0.00780735
FBgn0038461	EMC2B	ER membrane protein complex subunit 2B	520.221	-0.307716	0.131713	0.000432107	0.00757888
FBgn0011589	Elk	Eag-like K[+] channel	23.6187	-0.308049	0.349967	0.010516	0.0880363
FBgn0030073	CG10962	None	221.339	-0.308296	0.260078	0.00863396	0.077301
FBgn0036321	CG14120	None	579.593	-0.308634	0.252923	0.00812463	0.0738534
FBgn0284221	Sema5c	Semaphorin 5c	208.093	-0.308715	0.159055	0.00140276	0.0192658
FBgn0010803	TrpRS	Tryptophanyl-tRNA synthetase	711.614	-0.309615	0.13766	0.00056237	0.00941596
FBgn0030662	CG9220	None	164.001	-0.309824	0.270305	0.00906332	0.0798751
FBgn0037102	CRIF	CR6-interacting factor	470.766	-0.312388	0.124662	0.000247866	0.00477016
FBgn0261446	CG13377	None	129.063	-0.31293	0.229361	0.00597462	0.0590826
FBgn0043470	lambdaTry	lambdaTry	960.761	-0.313876	0.230482	0.00597508	0.0590826
FBgn0032819	CG10463	None	207.515	-0.314131	0.154252	0.00104443	0.0154556
FBgn0004901	Prat	Phosphoribosylamidotransferase	947.525	-0.314483	0.0930068	1.09e-05	0.000346671
FBgn0283525	l(2)10685	lethal (2) 10685	158.44	-0.314535	0.171898	0.00186871	0.0239728
FBgn0038683	CG11779	None	1143.13	-0.317512	0.0861518	3.21e-06	0.000121771
FBgn0003204	ras	raspberry	2194.71	-0.318394	0.0951328	1.24e-05	0.000385029
FBgn0039829	CG15561	None	155.062	-0.318885	0.163359	0.00130801	0.0182933
FBgn0261436	DhpD	Dihydropterin deaminase	696.061	-0.319111	0.104459	3.7e-05	0.000965508
FBgn0037635	CG9837	None	94.3797	-0.321146	0.394816	0.00860931	0.0772652
FBgn0039417	CG6073	None	400.074	-0.321701	0.138166	0.000424577	0.00748361
FBgn0053181	CG33181	None	1495.85	-0.324276	0.133978	0.000316363	0.00584589
FBgn0032873	CG2614	None	371.972	-0.325509	0.147045	0.000596772	0.00983801
FBgn0026741	mRpL18	mitochondrial ribosomal protein L18	286.057	-0.325859	0.117383	9.81e-05	0.00219628
FBgn0045852	ham	hamlet	42.947	-0.326309	0.324416	0.00897128	0.0793401
FBgn0030692	mRpS30	mitochondrial ribosomal protein S30	960.653	-0.328908	0.0977296	1.16e-05	0.000366821
FBgn0037061	CG12975	None	204.821	-0.329505	0.156309	0.000807501	0.0125573
FBgn0038869	Smyd5	SET and MYND domain containing, class 5	369.682	-0.329881	0.145453	0.000500938	0.00854791
FBgn0263231	bel	belle	4536.62	-0.330633	0.102813	2.04e-05	0.000592371
FBgn0015805	HDAC1	Histone deacetylase 1	1713	-0.331124	0.152086	0.00065587	0.010568
FBgn0035630	CG10576	None	6846	-0.331358	0.0850762	1.37e-06	5.91e-05
FBgn0000566	Eip55E	Ecdysone-induced protein 55E	1476.86	-0.334164	0.114175	5.8e-05	0.00140716
FBgn0038467	AdSL	Adenylosuccinate Lyase	1268.76	-0.334372	0.17372	0.00134069	0.0186045
FBgn0028707	Mt2	Methyltransferase 2	46.3104	-0.334546	0.26939	0.00661424	0.0634214
FBgn0010926	l(3)07882	lethal (3) 07882	827.112	-0.335134	0.10491	2.22e-05	0.000638089
FBgn0259818	CG42399	None	40.178	-0.335811	0.268503	0.00646758	0.0624509
FBgn0003978	vls	valois	247.752	-0.336764	0.148371	0.000490832	0.00841573
FBgn0037894	Ranbp9	Ranbp9	1397.28	-0.337801	0.0982598	8.88e-06	0.000295114
FBgn0046214	vig2	vig2	7399.42	-0.338224	0.103739	1.74e-05	0.000515449
FBgn0036208	CG10361	None	138.744	-0.338504	0.297499	0.00739835	0.0690706
FBgn0023549	Mct1	Monocarboxylate transporter 1	1055.03	-0.338595	0.114389	5.17e-05	0.00127347
FBgn0039846	PNPase	Polynucleotide phosphorylase	368.811	-0.340589	0.142028	0.000329331	0.00601282
FBgn0053964	CG33964	None	264.349	-0.340598	0.132578	0.000191939	0.00385282
FBgn0034065	Rrp42	Rrp42	183.435	-0.344359	0.190118	0.00176325	0.02292
FBgn0039557	CG12259	None	218.168	-0.345176	0.155244	0.000554478	0.00929838
FBgn0033754	Ak6	Adenylate kinase 6	187.127	-0.345671	0.186272	0.00156083	0.0208632
FBgn0263133	mEFG1	mitochondrial translation elongation factor G 1	483.515	-0.348926	0.138231	0.00021992	0.00432523
FBgn0037834	Art1	Arginine methyltransferase 1	1869.22	-0.350061	0.140823	0.000247893	0.00477016
FBgn0037232	Suv3	Suv3 helicase	242.522	-0.351188	0.161605	0.000635244	0.010329
FBgn0027084	LysRS	Lysyl-tRNA synthetase	2335.91	-0.352175	0.079487	1.4e-07	8.54e-06
FBgn0019643	AANAT1	Arylalkylamine N-acetyltransferase 1	959.159	-0.352265	0.193285	0.00166843	0.0217975
FBgn0025629	CG4045	None	257.348	-0.352353	0.128386	0.000107959	0.00238823
FBgn0021874	Nle	Notchless	373.186	-0.354094	0.193804	0.00163911	0.0215176
FBgn0039849	CG11334	None	1147.54	-0.354209	0.103273	9.57e-06	0.000309173
FBgn0261119	Prp19	Pre-RNA processing factor 19	850.408	-0.35429	0.105168	1.2e-05	0.000378945
FBgn0001098	Gdh	Glutamate dehydrogenase	4196.11	-0.354776	0.0837339	3.45e-07	1.84e-05
FBgn0031392	AIF	Apoptosis inducing factor	1198.3	-0.355617	0.132307	0.000130023	0.0027934
FBgn0031051	Ranbp21	Ranbp21	1037.14	-0.355734	0.106352	1.32e-05	0.000404215
FBgn0036368	CG10738	None	49.417	-0.355922	0.317615	0.00656486	0.0631064
FBgn0039407	CG14544	None	142.262	-0.360305	0.207983	0.00204285	0.0256336
FBgn0030218	CG1628	None	248.125	-0.36048	0.20515	0.00191932	0.0244171
FBgn0034784	CG9826	None	15.7514	-0.360728	0.507	0.00511163	0.0528399
FBgn0034151	CG15617	None	159.871	-0.36123	0.327147	0.00636302	0.0617606
FBgn0050272	MFS1	Major Facilitator Superfamily Transporter 1	23.7182	-0.363417	0.598974	0.00399282	0.0436355
FBgn0029929	CG4593	None	433.968	-0.364507	0.114996	2.56e-05	0.000708437
FBgn0038654	CG14298	None	29.5816	-0.365063	0.373037	0.00629772	0.0614214
FBgn0038845	Alp5	Alkaline phosphatase 5	393.243	-0.366216	0.35963	0.00626257	0.0611902
FBgn0035779	CG8562	None	698.249	-0.366803	0.319777	0.00590538	0.0587737
FBgn0061200	Nup153	Nucleoporin 153kD	1458.79	-0.367904	0.114686	2.26e-05	0.0006471
FBgn0025571	SF1	Splicing factor 1	1095.63	-0.368182	0.0979941	2.84e-06	0.00010942
FBgn0037087	CG7519	None	398.736	-0.369185	0.132781	9.7e-05	0.00217526
FBgn0050010	CG30010	None	92.7938	-0.370062	0.19514	0.00130499	0.0182923
FBgn0010339	128up	upstream of RpIII128	975.615	-0.371788	0.0956444	1.72e-06	7.18e-05
FBgn0035639	kri	krishah	723.677	-0.374531	0.0817045	8.34e-08	5.48e-06
FBgn0032261	CG6094	None	202.047	-0.374602	0.194034	0.00117906	0.017001
FBgn0001215	Hrb98DE	Heterogeneous nuclear ribonucleoprotein at 98DE	3705.84	-0.375013	0.0955052	1.49e-06	6.39e-05
FBgn0038752	CG4462	None	173.383	-0.376054	0.247324	0.00311538	0.0362299
FBgn0037652	CG11980	None	970.466	-0.378909	0.116053	1.91e-05	0.000557287
FBgn0020443	eRF3	eukaryotic translation release factor 3	2944.82	-0.379825	0.102519	3.73e-06	0.000139421
FBgn0031497	SerRS	Seryl-tRNA synthetase	1501.97	-0.380204	0.0911687	5.59e-07	2.77e-05
FBgn0263755	Su(var)3-9	Suppressor of variegation 3-9	168.815	-0.381308	0.208327	0.00149448	0.0201379
FBgn0263260	sel	seele	499.068	-0.38249	0.143003	0.000137342	0.00289828
FBgn0014366	noi	noisette	632.986	-0.382515	0.113728	1.36e-05	0.000413962
FBgn0004587	B52	B52	3748.73	-0.383235	0.0656721	1.3e-10	1.58e-08
FBgn0037561	CG9630	None	370.697	-0.383306	0.111114	9.95e-06	0.000319817
FBgn0038968	CG12499	None	738.54	-0.383349	0.117124	1.88e-05	0.000553108
FBgn0286786	hoip	hoi-polloi	1945.73	-0.385383	0.157888	0.000279382	0.00529984
FBgn0039459	IntS12	Integrator 12	290.201	-0.385913	0.276892	0.00376526	0.0416163
FBgn0036254	CG5645	None	312.624	-0.385931	0.205121	0.00129717	0.0182923
FBgn0038398	sxe2	sex-specific enzyme 2	40.4498	-0.386209	0.358214	0.00523853	0.0537441
FBgn0032803	CG13082	None	26.2386	-0.38633	0.399874	0.00519219	0.0534661
FBgn0052756	CG32756	None	139.857	-0.386338	0.176279	0.000569593	0.00949233
FBgn0033317	CG8635	None	1523.13	-0.389437	0.0893325	2.66e-07	1.46e-05
FBgn0038291	CG3984	None	203.767	-0.389637	0.337093	0.00491924	0.0513974
FBgn0036734	CG7564	None	681.979	-0.391237	0.105399	3.87e-06	0.000142895
FBgn0286051	Rexo5	RNA exonuclease 5	757.07	-0.39127	0.0995215	1.64e-06	6.91e-05
FBgn0004926	eIF2beta	eukaryotic translation initiation factor 2 subunit beta	3180.06	-0.392221	0.13453	6.47e-05	0.00151824
FBgn0031149	Stt3A	Catalytic subunit 3A of the oligosaccharyltransferase complex	1820.27	-0.392242	0.0843612	7.34e-08	4.88e-06
FBgn0038718	CG17752	None	630.267	-0.392483	0.308122	0.00430991	0.0461579
FBgn0034858	eIF2Bdelta	eukaryotic translation initiation factor 2B subunit delta	804.983	-0.394014	0.111099	7.33e-06	0.000249874
FBgn0038810	Srp72	Signal recognition particle 72	790.196	-0.394564	0.0986263	1.27e-06	5.57e-05
FBgn0031062	CG14230	None	624.657	-0.394651	0.143438	0.000109392	0.00240821
FBgn0034087	clu	clueless	1121.04	-0.395578	0.116352	1.26e-05	0.00038802
FBgn0267978	ap	apterous	151.325	-0.395847	0.275563	0.00330958	0.0376137
FBgn0030063	CG1789	None	391.413	-0.403097	0.113223	7.31e-06	0.000249736
FBgn0030878	CG6769	None	677.163	-0.403149	0.171082	0.000353286	0.0064392
FBgn0032785	CG10026	None	126.737	-0.403183	0.318462	0.00404291	0.0440479
FBgn0037574	Coq2	Coenzyme Q biosynthesis protein 2	220.435	-0.405028	0.148349	0.000118132	0.00257412
FBgn0036096	CG8003	None	557.81	-0.407637	0.116544	9.37e-06	0.000305734
FBgn0039274	CG11920	None	375.971	-0.408107	0.0947761	3.96e-07	2.06e-05
FBgn0039868	CG11563	None	380.906	-0.408859	0.137112	5.41e-05	0.00132506
FBgn0038275	CG3817	None	323.847	-0.410494	0.126891	2.37e-05	0.000668517
FBgn0032198	eEF1delta	eukaryotic translation elongation factor 1 delta	2610.05	-0.413151	0.155695	0.000149822	0.00313076
FBgn0035878	CG7182	None	1570.61	-0.416021	0.11514	6.45e-06	0.00022328
FBgn0036515	AIMP2	aaRS-interacting multifunctional protein 2	734.944	-0.416707	0.0980609	5.42e-07	2.7e-05
FBgn0037051	CG10565	None	2916.15	-0.420168	0.0844008	2.09e-08	1.67e-06
FBgn0013269	Fkbp39	FK506-binding protein 39kD	3877.75	-0.421899	0.10996	2.91e-06	0.000111194
FBgn0040075	rept	reptin	898.756	-0.422274	0.134961	3.49e-05	0.000913322
FBgn0036886	CG9300	None	551.775	-0.422511	0.0890216	6.45e-08	4.31e-06
FBgn0014342	mia	meiosis I arrest	67.7569	-0.422903	0.257236	0.00195692	0.0247776
FBgn0031868	Rat1	Rat1 5'-3' exoribonuclease	688.633	-0.42482	0.130971	2.42e-05	0.000678765
FBgn0034490	CG9864	None	432.716	-0.425075	0.221341	0.00105583	0.0155594
FBgn0030406	CG1463	None	318.992	-0.425526	0.114195	4.5e-06	0.000162491
FBgn0001145	Gs2	Glutamine synthetase 2	3135.22	-0.427528	0.225376	0.00110753	0.0162232
FBgn0053509	CG33509	None	46.3103	-0.427682	0.403868	0.00374495	0.0414346
FBgn0030851	CG8326	None	291.851	-0.427705	0.112341	3.37e-06	0.000127092
FBgn0261588	pdm3	pou domain motif 3	74.1791	-0.430792	0.269228	0.00205647	0.0256839
FBgn0031860	CG11236	None	178.636	-0.430904	0.299554	0.00270645	0.0322454
FBgn0052075	CG32075	None	316.198	-0.431732	0.133923	2.64e-05	0.000724345
FBgn0042092	CG13773	None	334.539	-0.433172	0.13409	2.6e-05	0.000715631
FBgn0035213	CG2199	None	583.165	-0.43354	0.160363	0.000131353	0.00280706
FBgn0034703	CG3045	None	183.524	-0.434932	0.179064	0.000283818	0.00534607
FBgn0086912	mbm	mushroom body miniature	1179.88	-0.435152	0.105644	1.07e-06	4.77e-05
FBgn0014877	Roe1	Roe1	936.357	-0.436331	0.103194	6.93e-07	3.3e-05
FBgn0034861	CG9815	None	34.29	-0.436793	0.346066	0.00320897	0.0369845
FBgn0014343	mirr	mirror	115.1	-0.439398	0.27775	0.00203908	0.0256336
FBgn0038196	CG9922	None	586.626	-0.439541	0.112506	2.5e-06	0.000101246
FBgn0036775	RpIIIC53	RNA polymerase III subunit C53	600.677	-0.439939	0.0967781	1.88e-07	1.07e-05
FBgn0020236	ATPCL	ATP citrate lyase	3303.97	-0.440949	0.155031	8.76e-05	0.00199927
FBgn0260648	Rrp40	Ribosomal RNA processing 40	153.512	-0.441019	0.217308	0.000780541	0.0122449
FBgn0019938	RpI1	RNA polymerase I subunit	893.453	-0.441244	0.113689	2.78e-06	0.000109006
FBgn0061361	CG33786	None	369.961	-0.443777	0.164439	0.000134037	0.00284535
FBgn0020909	Rtc1	Rtc1	318.94	-0.444067	0.131965	1.73e-05	0.000513432
FBgn0261955	kdn	knockdown	5451.02	-0.445117	0.187537	0.000326519	0.00597233
FBgn0029715	CG11444	None	1634.4	-0.448079	0.109501	1.3e-06	5.68e-05
FBgn0038269	Rrp6	Rrp6	624.122	-0.449753	0.131844	1.52e-05	0.000456206
FBgn0032921	Mpp6	M-phase phosphoprotein 6	167.905	-0.450888	0.198092	0.000416787	0.00737059
FBgn0035173	CG13907	None	1738.39	-0.45119	0.126669	9.19e-06	0.000300549
FBgn0037489	CG1234	None	652.046	-0.452626	0.0855611	6.37e-09	5.45e-07
FBgn0029672	CG2875	None	551.976	-0.454305	0.130316	1.2e-05	0.000378945
FBgn0002778	mnd	minidiscs	711.139	-0.454806	0.153639	6.34e-05	0.0015003
FBgn0014022	Rlb1	Rlb1	303.898	-0.455137	0.141476	2.89e-05	0.000779542
FBgn0035121	Tudor-SN	Tudor staphylococcal nuclease	4924.22	-0.456346	0.108889	9.33e-07	4.21e-05
FBgn0029932	CG4607	None	734.967	-0.456661	0.31875	0.00234015	0.0284514
FBgn0037942	CG14721	None	284.311	-0.459151	0.130529	1.1e-05	0.000350377
FBgn0031097	obst-A	obstructor-A	68.9513	-0.459162	0.495889	0.00287144	0.03376
FBgn0064116	anox	anorexia	1191.1	-0.459264	0.119141	3.4e-06	0.000127578
FBgn0086451	l(2)k09022	lethal (2) k09022	689.108	-0.460162	0.0949464	5.85e-08	4.02e-06
FBgn0283427	FASN1	Fatty acid synthase 1	6625.7	-0.465614	0.310475	0.00202381	0.0255632
FBgn0039764	CG15535	None	200.012	-0.465724	0.142413	2.52e-05	0.000701607
FBgn0039306	RIOK2	RIO kinase 2	517.33	-0.466467	0.10011	1.43e-07	8.54e-06
FBgn0035541	CG15019	None	559.649	-0.466624	0.118473	2.6e-06	0.000103484
FBgn0039114	Lsd-1	Lipid storage droplet-1	1875.15	-0.467157	0.331286	0.00225519	0.0277018
FBgn0030081	CG7246	None	420.964	-0.467438	0.148771	3.76e-05	0.00097566
FBgn0032487	Ski6	Ski6	185.026	-0.468203	0.197457	0.000319843	0.0059
FBgn0050418	nord	nord	78.0861	-0.469188	0.288089	0.00161913	0.0213339
FBgn0051248	CG31248	None	127.214	-0.469939	0.291222	0.00165424	0.0216631
FBgn0030511	CG11158	None	107.894	-0.470346	0.261991	0.00118303	0.0170354
FBgn0037203	slif	slimfast	1183.75	-0.470541	0.239105	0.000824805	0.0127523
FBgn0263605	l(3)72Dn	lethal (3) 72Dn	616.072	-0.472707	0.11472	1.36e-06	5.91e-05
FBgn0039776	PH4alphaEFB	prolyl-4-hydroxylase-alpha EFB	330.799	-0.474661	0.236694	0.000749887	0.0118334
FBgn0034232	CG4866	None	250.869	-0.474679	0.120031	2.56e-06	0.000102595
FBgn0259937	Nop60B	Nucleolar protein at 60B	5778.81	-0.475758	0.101809	1.45e-07	8.6e-06
FBgn0025682	scf	supercoiling factor	608.72	-0.475865	0.183646	0.000180067	0.00366959
FBgn0015576	alpha-Est8	alpha-Esterase-8	445.585	-0.47726	0.237146	0.000732212	0.0116231
FBgn0035473	mge	maggie	1529.79	-0.480269	0.0871496	2.65e-09	2.42e-07
FBgn0023514	CG14805	None	695.751	-0.480484	0.0831191	6.14e-10	6.32e-08
FBgn0031494	CG17219	None	86.512	-0.480925	0.266707	0.00111436	0.0162655
FBgn0038673	CG14286	None	236.396	-0.482739	0.174962	0.000114741	0.00251046
FBgn0037890	CG17734	None	1283.09	-0.483856	0.099381	6.41e-08	4.31e-06
FBgn0022343	CG3760	None	1725.7	-0.484399	0.0949017	2.13e-08	1.67e-06
FBgn0004507	GlyP	Glycogen phosphorylase	7356.93	-0.484945	0.126215	4.03e-06	0.000146014
FBgn0031189	CG14618	None	246.219	-0.486612	0.172419	9.66e-05	0.00217205
FBgn0034528	CG11180	None	438.72	-0.488946	0.148046	2.41e-05	0.000677649
FBgn0032430	CG6388	None	455.148	-0.493202	0.143433	1.59e-05	0.000475944
FBgn0037504	CG1142	None	362.608	-0.495961	0.106211	1.68e-07	9.73e-06
FBgn0031040	CG14210	None	343.625	-0.496366	0.130226	4.69e-06	0.000168943
FBgn0259938	cwo	clockwork orange	732.852	-0.498175	0.148015	2.02e-05	0.000587572
FBgn0036514	CG12301	None	497.923	-0.504969	0.111106	3.01e-07	1.62e-05
FBgn0031069	Pmp70	Peroxisomal Membrane Protein 70 kDa	2061.58	-0.505826	0.0940917	6.46e-09	5.49e-07
FBgn0014870	Psi	P-element somatic inhibitor	721.821	-0.506893	0.14593	1.47e-05	0.000444936
FBgn0030321	CG1703	None	1704.16	-0.50937	0.110212	2.23e-07	1.25e-05
FBgn0038746	Surf6	Surfeit 6	827.988	-0.509589	0.126472	2.28e-06	9.39e-05
FBgn0016978	snRNP-U1-70K	small ribonucleoprotein particle U1 subunit 70K	958.123	-0.512164	0.121216	1.11e-06	4.96e-05
FBgn0004556	Dbp73D	Dead box protein 73D	462.708	-0.512855	0.136358	5.88e-06	0.00020619
FBgn0024997	CG2681	None	235.852	-0.514019	0.235545	0.000451366	0.00785229
FBgn0039709	Cad99C	Cadherin 99C	248.322	-0.514645	0.230392	0.000402241	0.00717262
FBgn0033540	Elp2	Elongator complex protein 2	236.383	-0.515098	0.166426	4.58e-05	0.00114802
FBgn0029755	Sas10	Something about silencing 10	596.247	-0.517558	0.114879	3.77e-07	1.97e-05
FBgn0022774	Oat	Ornithine aminotransferase precursor	641.362	-0.518227	0.24231	0.000489277	0.00841425
FBgn0028402	Sin	Sex-lethal interactor	353.066	-0.519083	0.112837	2.56e-07	1.41e-05
FBgn0086408	stl	stall	108.628	-0.525346	0.320815	0.00118526	0.0170445
FBgn0036124	CG7839	None	969.906	-0.527855	0.112873	1.92e-07	1.09e-05
FBgn0027334	l(1)G0004	lethal (1) G0004	536.671	-0.529689	0.121418	7e-07	3.3e-05
FBgn0029898	CG14439	None	363.876	-0.532562	0.296495	0.000890281	0.0136659
FBgn0016031	lama	lamina ancestor	1432.72	-0.53303	0.0810548	7.16e-12	1.16e-09
FBgn0021995	Rs1	Rs1	924.037	-0.533584	0.107914	6.01e-08	4.09e-06
FBgn0015527	peng	penguin	1458.53	-0.534133	0.0981891	5.39e-09	4.69e-07
FBgn0033391	CG8026	None	1738.75	-0.534882	0.121164	5.8e-07	2.86e-05
FBgn0003278	RpI135	RNA polymerase I 135kD subunit	434.28	-0.539389	0.116509	2.45e-07	1.36e-05
FBgn0026196	nop5	nop5	2792.52	-0.540257	0.111575	9.78e-08	6.3e-06
FBgn0037543	CG10903	None	275.399	-0.540901	0.134345	2.53e-06	0.000101922
FBgn0036301	CG4069	None	523.165	-0.542886	0.135594	2.75e-06	0.000108762
FBgn0037121	Rpb8	Rpb8	332.319	-0.545966	0.151584	1.05e-05	0.000335123
FBgn0043799	CG31381	None	143.732	-0.545975	0.155322	1.37e-05	0.000416603
FBgn0039182	CG5728	None	970.308	-0.546344	0.105561	2.12e-08	1.67e-06
FBgn0034259	P32	P32	1584.32	-0.546441	0.11513	1.52e-07	8.93e-06
FBgn0261479	nero	nero	724.79	-0.547163	0.0904139	1.91e-10	2.23e-08
FBgn0010292	bys	by S6	679.717	-0.548892	0.122387	4.57e-07	2.33e-05
FBgn0023540	CG3630	None	949.689	-0.549859	0.131838	1.53e-06	6.54e-05
FBgn0040609	CG3348	None	226.567	-0.550859	0.422531	0.00144177	0.0196004
FBgn0039929	CG11076	None	1581.57	-0.551916	0.093609	4.78e-10	5.12e-08
FBgn0031851	Aatf	Apoptosis antagonizing transcription factor	505.055	-0.553356	0.126665	7.31e-07	3.39e-05
FBgn0038989	CG6937	None	1111.77	-0.55577	0.136923	2.32e-06	9.52e-05
FBgn0033571	Rpb5	Rpb5	407.105	-0.556407	0.129893	1.02e-06	4.59e-05
FBgn0040066	wds	will die slowly	995.448	-0.561093	0.109725	2.96e-08	2.22e-06
FBgn0030177	CG2972	None	749.79	-0.563068	0.103386	5.68e-09	4.9e-07
FBgn0037439	CG10286	None	690.067	-0.563099	0.152741	8.15e-06	0.000274147
FBgn0030482	CG1673	None	1325.9	-0.567654	0.310765	0.00071031	0.0113427
FBgn0284251	l(2)05287	lethal (2) 05287	776.23	-0.567863	0.102887	3.91e-09	3.51e-07
FBgn0261535	l(2)34Fd	lethal (2) 34Fd	410.047	-0.56812	0.0962051	4.67e-10	5.04e-08
FBgn0010520	Bka	Bekka	247.732	-0.568518	0.145347	3.93e-06	0.000143887
FBgn0033507	CG12909	None	462.571	-0.569232	0.100272	1.68e-09	1.6e-07
FBgn0003275	RpII18	RNA polymerase II 18kD subunit	441.656	-0.569306	0.12517	3.68e-07	1.95e-05
FBgn0031227	CG3709	None	184.815	-0.570864	0.196507	7.33e-05	0.00170757
FBgn0033661	CG13185	None	654.51	-0.57418	0.136997	1.48e-06	6.34e-05
FBgn0039183	Dis3	Dis3	674.459	-0.574268	0.0759824	7.66e-15	3.15e-12
FBgn0285954	caz	cabeza	1143.2	-0.574646	0.118172	9.67e-08	6.27e-06
FBgn0030611	CG15027	None	192.192	-0.577337	0.180086	3.32e-05	0.000883324
FBgn0035901	Pus7	Pseudouridine synthase 7	430.365	-0.580032	0.16821	1.68e-05	0.000500049
FBgn0037073	Tsr1	Tsr1 ribosome assembly factor	1338.64	-0.58233	0.0836225	5.66e-13	1.24e-10
FBgn0286198	LKRSDH	Lysine ketoglutarate reductase/saccharopine dehydrogenase	266.304	-0.585047	0.398954	0.0010229	0.0152423
FBgn0037167	CG11425	None	105.078	-0.585825	0.608503	0.00134386	0.0186244
FBgn0032620	CG12288	None	417.951	-0.587349	0.207168	8.42e-05	0.00192647
FBgn0052708	CG32708	None	190.732	-0.587832	0.133884	7.02e-07	3.3e-05
FBgn0001986	Mtr4	Mtr4 helicase	460.572	-0.588485	0.117674	5.21e-08	3.69e-06
FBgn0001330	kz	kurz	405.48	-0.588694	0.113475	2.14e-08	1.67e-06
FBgn0032669	CG15155	None	218.43	-0.589442	0.443012	0.00111837	0.0163016
FBgn0039821	CG15556	None	112.275	-0.591868	0.295718	0.000471697	0.00816617
FBgn0038473	Ns1	Nucleostemin 1	937.266	-0.592973	0.0960479	9.6e-11	1.21e-08
FBgn0039404	CG14543	None	260.68	-0.595817	0.121894	8.76e-08	5.71e-06
FBgn0034883	Eglp2	Entomoglyceroporin 2	89.0635	-0.597815	0.314836	0.000542937	0.00913346
FBgn0053082	Rpp21	Ribonuclease P/MRP subunit p21	94.4786	-0.599798	0.272103	0.000315164	0.00583381
FBgn0003257	r-l	rudimentary-like	1047.62	-0.600234	0.133838	4.86e-07	2.45e-05
FBgn0033557	CG12325	None	352.331	-0.606237	0.138183	7.12e-07	3.32e-05
FBgn0036187	RIOK1	RIO kinase 1	440.348	-0.606846	0.125105	1.03e-07	6.57e-06
FBgn0053505	U3-55K	U3 small nuclear riboprotein factor 55K	530.832	-0.608171	0.110751	4.55e-09	4.06e-07
FBgn0267348	LanB2	Laminin B2	583.746	-0.610662	0.23413	0.000132562	0.00282527
FBgn0050349	CG30349	None	1288.65	-0.611024	0.0819855	1.57e-14	5.42e-12
FBgn0051343	CG31343	None	2525.9	-0.612265	0.291443	0.000360224	0.00654336
FBgn0260456	CG4806	None	764.794	-0.619104	0.0865443	1.37e-13	3.57e-11
FBgn0034437	CG10051	None	25.0655	-0.623685	0.526779	0.00101689	0.0151739
FBgn0032701	CG10341	None	505.328	-0.623726	0.130788	1.46e-07	8.61e-06
FBgn0032397	Tom70	Translocase of outer membrane 70	550.601	-0.623814	0.110232	1.8e-09	1.7e-07
FBgn0086447	l(2)37Cg	lethal (2) 37Cg	123.091	-0.624237	0.190611	2.55e-05	0.000708437
FBgn0002780	mod	modulo	5806.05	-0.627937	0.10549	3.36e-10	3.67e-08
FBgn0038391	GATAe	GATAe	224.252	-0.628369	0.199295	3.47e-05	0.000911037
FBgn0037723	SpdS	Spermidine Synthase	986.277	-0.632878	0.161823	3.8e-06	0.000140845
FBgn0261640	CR42723	None	26.382	-0.634303	4.16192	0.000650729	0.010501
FBgn0036752	Adgf-A	Adenosine deaminase-related growth factor A	502.998	-0.634303	0.182397	1.43e-05	0.000432961
FBgn0032925	CG9246	None	1235.91	-0.634632	0.0949903	3.42e-12	6.2e-10
FBgn0023129	aay	astray	1963.62	-0.636414	0.236235	0.000100509	0.0022403
FBgn0036770	Prestin	Prestin	755.57	-0.636889	0.0924118	8.09e-13	1.73e-10
FBgn0034496	CG9143	None	631.382	-0.638888	0.104056	1.06e-10	1.31e-08
FBgn0052418	vito	viriato	261.417	-0.639587	0.123688	2.19e-08	1.7e-06
FBgn0284246	l(2)k09848	lethal (2) k09848	497.488	-0.640838	0.0982845	9.63e-12	1.47e-09
FBgn0266284	Ns3	Nucleostemin 3	876.362	-0.642425	0.0895111	1.06e-13	2.82e-11
FBgn0031865	Nha1	Na[+]/H[+] hydrogen antiporter 1	509.885	-0.642991	0.209505	4.12e-05	0.0010509
FBgn0032408	CG6712	None	538.684	-0.643029	0.0982582	8.16e-12	1.3e-09
FBgn0033097	Zip42C.2	Zinc/iron regulated transporter-related protein 42C.2	34.4924	-0.643058	0.615662	0.00099311	0.0149022
FBgn0036756	Cln3	Cln3	307.456	-0.643841	0.186716	1.52e-05	0.000456206
FBgn0029714	CG3527	None	273.369	-0.644367	0.109656	4.98e-10	5.27e-08
FBgn0030061	CG1785	None	958.846	-0.644742	0.107684	2.6e-10	2.99e-08
FBgn0267534	asRNA:CR45874	antisense RNA:CR45874	56.4099	-0.645911	0.305519	0.000299417	0.00557123
FBgn0261286	Mat89Ba	Maternal transcript 89Ba	565.656	-0.647067	0.105116	9.36e-11	1.19e-08
FBgn0027602	CG8611	None	573.226	-0.64789	0.103761	5.42e-11	7.43e-09
FBgn0010497	dmGlut	Dietary and metabolic glutamate transporter	807.609	-0.649285	0.163712	3.06e-06	0.000116689
FBgn0020305	dbe	dribble	459.272	-0.651798	0.107865	1.82e-10	2.16e-08
FBgn0029823	Shmt	Serine hydroxymethyl transferase	3266.01	-0.651896	0.212442	4.01e-05	0.00102917
FBgn0038135	CG8773	None	632.782	-0.652169	0.368348	0.00048996	0.00841425
FBgn0266452	CTPsyn	CTP synthase	840.624	-0.652391	0.136768	1.37e-07	8.36e-06
FBgn0266413	asRNA:CR45053	antisense RNA:CR45053	51.4163	-0.652416	0.576027	0.000908222	0.0139014
FBgn0265298	SC35	SR family splicing factor SC35	890.314	-0.657584	0.0848994	1.37e-15	7.32e-13
FBgn0034734	CG4554	None	492.179	-0.663197	0.121538	4.74e-09	4.19e-07
FBgn0038964	Nop56	Nop56	2319.33	-0.666539	0.112361	3.29e-10	3.63e-08
FBgn0038601	CG18600	None	504.748	-0.66656	0.115338	7.95e-10	8.03e-08
FBgn0010770	ppan	peter pan	573.792	-0.669534	0.108299	7.2e-11	9.28e-09
FBgn0030067	Rbm13	RNA-binding motif protein 13	779.424	-0.671368	0.101777	5.06e-12	8.6e-10
FBgn0036686	CG7728	None	884.51	-0.672312	0.101019	3.41e-12	6.2e-10
FBgn0039828	CG1542	None	844.801	-0.672482	0.0993631	1.59e-12	3.22e-10
FBgn0033485	RpLP0-like	Ribosomal protein LP0-like	602.025	-0.675965	0.152195	5.02e-07	2.52e-05
FBgn0038306	Art3	Arginine methyltransferase 3	693.068	-0.6762	0.11228	1.84e-10	2.16e-08
FBgn0039627	CG11837	None	284.682	-0.677284	0.141579	1.19e-07	7.43e-06
FBgn0033741	CG8545	None	1852.07	-0.677641	0.100627	1.95e-12	3.79e-10
FBgn0030096	Zpr1	Zpr1	446.523	-0.67965	0.112325	1.52e-10	1.83e-08
FBgn0038146	CG9799	None	620.7	-0.681152	0.128031	8.96e-09	7.55e-07
FBgn0028744	CG5033	None	1061.62	-0.68621	0.0879226	7.26e-16	4.31e-13
FBgn0031801	CG9498	None	859.622	-0.687641	0.378477	0.000380521	0.00684235
FBgn0031764	CG9107	None	276.996	-0.687754	0.127016	5.31e-09	4.66e-07
FBgn0287225	bor	belphegor	1054.15	-0.687809	0.187248	6.92e-06	0.000238208
FBgn0023527	CG3071	None	749.766	-0.691512	0.094449	2.8e-14	8.33e-12
FBgn0034422	CG7137	None	253.267	-0.697581	0.171503	1.87e-06	7.77e-05
FBgn0038585	Non3	Novel nucleolar protein 3	603.139	-0.700515	0.112171	4.11e-11	6.02e-09
FBgn0022069	Nnp-1	Nnp-1	1257.19	-0.706722	0.0836762	3.28e-18	2.92e-15
FBgn0003062	Fib	Fibrillarin	1969.95	-0.709854	0.144535	5.77e-08	4.01e-06
FBgn0035336	CG9004	None	290.912	-0.713691	0.142581	3.63e-08	2.66e-06
FBgn0038407	CG6126	None	632.556	-0.717741	0.162574	4.7e-07	2.38e-05
FBgn0024183	vig	vasa intronic gene	1258.28	-0.723089	0.147385	5.51e-08	3.86e-06
FBgn0011638	La	La autoantigen-like	2284.87	-0.723533	0.0984688	1.85e-14	6.18e-12
FBgn0266581	pit	pitchoune	1237.91	-0.72635	0.108369	1.76e-12	3.49e-10
FBgn0031657	CG3756	None	299.44	-0.728271	0.117371	4.4e-11	6.36e-09
FBgn0033379	Mys45A	Mystery 45A	706.236	-0.728376	0.0933564	5.51e-16	3.47e-13
FBgn0036754	CG5589	None	335.261	-0.730048	0.144257	2.54e-08	1.93e-06
FBgn0033548	CG7637	None	352.706	-0.732147	0.147133	3.76e-08	2.74e-06
FBgn0051097	CG31097	None	30.8562	-0.734613	0.444469	0.000370541	0.00670799
FBgn0037137	Nopp140	Nopp140	3062.58	-0.735682	0.0966543	2.3e-15	1.12e-12
FBgn0283659	THG	tRNA-histidine guanylyltransferase	110.815	-0.738201	0.16656	3.96e-07	2.06e-05
FBgn0030855	CG5800	None	667.278	-0.739153	0.105768	2.22e-13	5.4e-11
FBgn0286071	AdamTS-A	ADAM metallopeptidase with thrombospondin type 1 motif A	264.958	-0.739215	0.190017	2.83e-06	0.00010942
FBgn0262560	wcd	wicked	461.847	-0.742963	0.0878978	2.35e-18	2.29e-15
FBgn0051869	CG31869	None	192.861	-0.743085	0.241578	2.71e-05	0.000738077
FBgn0037819	CG14688	None	594.809	-0.747426	0.159059	1.22e-07	7.6e-06
FBgn0035337	CG15877	None	220.937	-0.748684	0.198747	4e-06	0.000145491
FBgn0033169	CG11123	None	409.633	-0.750185	0.122742	6.66e-11	8.91e-09
FBgn0030000	CG2260	None	479.984	-0.753064	0.0978499	1.04e-15	5.86e-13
FBgn0037815	Rrp46	Rrp46	137.036	-0.757159	0.168962	2.91e-07	1.57e-05
FBgn0034915	eIF6	eukaryotic translation initiation factor 6	949.269	-0.75842	0.132233	5.84e-10	6.07e-08
FBgn0263510	nclb	no child left behind	763.34	-0.761461	0.147403	1.23e-08	1.03e-06
FBgn0035524	CG11583	None	775.014	-0.762855	0.101236	3.31e-15	1.54e-12
FBgn0004197	Ser	Serrate	13.8671	-0.765211	0.600939	0.000496518	0.00849959
FBgn0052409	CG32409	None	833.547	-0.767683	0.103767	8.97e-15	3.43e-12
FBgn0034439	CG10062	None	86.8106	-0.779666	0.29199	5.51e-05	0.00134333
FBgn0038811	Pus1	Pseudouridine synthase 1	254.779	-0.787945	0.10623	6.53e-15	2.79e-12
FBgn0022288	l(2)09851	lethal (2) 09851	987.265	-0.79797	0.105702	2.2e-15	1.12e-12
FBgn0040089	meso18E	meso18E	190.543	-0.799856	0.214015	3.31e-06	0.000125138
FBgn0036381	CG8745	None	527.643	-0.801258	0.272836	2.78e-05	0.000755563
FBgn0040350	CG3690	None	251.749	-0.805944	0.379392	0.000131446	0.00280706
FBgn0035063	CG3594	None	290.993	-0.811878	0.117926	2.49e-13	5.8e-11
FBgn0052750	CG32750	None	38.1641	-0.814009	0.428903	0.000181088	0.00367639
FBgn0038183	CG9286	None	322.938	-0.817637	0.190705	4.26e-07	2.19e-05
FBgn0052669	CG32669	None	119.788	-0.824731	0.279095	2.35e-05	0.000668517
FBgn0000542	ec	echinus	79.3031	-0.828347	0.247753	8.79e-06	0.000293073
FBgn0032050	CG13096	None	1391.99	-0.831888	0.116012	2.7e-14	8.26e-12
FBgn0261963	mid	midline	60.5446	-0.832856	0.308538	3.94e-05	0.00101803
FBgn0036035	CG18178	None	511.621	-0.836839	0.152799	1.31e-09	1.28e-07
FBgn0027330	l(1)G0020	lethal (1) G0020	563.825	-0.841389	0.120165	8.3e-14	2.28e-11
FBgn0032919	CG9253	None	1522.09	-0.850186	0.0992892	3.47e-19	4.64e-16
FBgn0038700	CG3734	None	437.217	-0.852288	0.269898	1.24e-05	0.000385029
FBgn0039233	CG7006	None	311.716	-0.852435	0.135462	8.88e-12	1.38e-09
FBgn0036460	CG5114	None	498.66	-0.858929	0.150782	3.11e-10	3.5e-08
FBgn0051324	CG31324	None	180.591	-0.864135	0.372634	7.08e-05	0.00165326
FBgn0032726	CG10621	None	422.088	-0.864626	0.322158	3.45e-05	0.00090661
FBgn0039519	Cyp6a18	Cyp6a18	146.173	-0.865972	0.340376	4.56e-05	0.00114486
FBgn0030148	CG3106	None	453.597	-0.87134	0.452306	0.000134648	0.00285268
FBgn0010052	Jhe	Juvenile hormone esterase	24.0854	-0.889189	0.774684	0.000368219	0.00667725
FBgn0031948	CG7149	None	267.141	-0.890076	0.201328	1.42e-07	8.54e-06
FBgn0030630	CG12608	None	550.386	-0.89436	0.11552	1.94e-16	1.39e-13
FBgn0287585	l(3)77CDf	lethal (3) 77CDf	1232.5	-0.918557	0.136362	2.46e-13	5.8e-11
FBgn0030720	CG8939	None	987.017	-0.929279	0.111157	8.73e-19	9.34e-16
FBgn0004396	CrebA	Cyclic-AMP response element binding protein A	193.28	-0.931957	0.171302	6.56e-10	6.68e-08
FBgn0033079	Fmo-2	Flavin-containing monooxygenase 2	625.919	-0.957172	0.205191	2.71e-08	2.04e-06
FBgn0001341	Mybbp1A	MYB binding protein 1a	463.811	-0.958671	0.144856	3.63e-13	8.25e-11
FBgn0261930	vnd	ventral nervous system defective	139.023	-0.971103	0.250604	6.48e-07	3.15e-05
FBgn0041194	Prat2	Phosphoribosylamidotransferase 2	1021.3	-0.976044	0.340692	1.3e-05	0.000398725
FBgn0039313	CG11892	None	560.117	-0.976494	0.432364	4.87e-05	0.00120518
FBgn0010651	MFS14	Major Facilitator Superfamily Transporter 14	617.373	-0.98146	0.207096	1.54e-08	1.27e-06
FBgn0000504	dsx	doublesex	213.04	-0.989238	0.243671	2.82e-07	1.53e-05
FBgn0029148	NHP2	NHP2	708.942	-0.995756	0.158864	2.48e-12	4.73e-10
FBgn0039768	CG15533	None	307.213	-0.999179	0.530227	9.04e-05	0.00205809
FBgn0053281	CG33281	None	87.625	-1.00041	0.398658	2.63e-05	0.000724345
FBgn0032085	CG9555	None	38.9546	-1.00413	0.478914	6.01e-05	0.00144569
FBgn0032373	Vha100-5	Vacuolar H[+] ATPase 100kD subunit 5	546.11	-1.00863	0.237058	1.09e-07	6.92e-06
FBgn0038597	CG8064	None	373.55	-1.01414	0.14949	6.6e-14	1.86e-11
FBgn0270926	AsnS	Asparagine synthetase	1472.53	-1.03363	0.167987	3.54e-12	6.21e-10
FBgn0032298	CG6724	None	396.184	-1.03377	0.180293	4.58e-11	6.53e-09
FBgn0026079	Nsun2	NOP2-Sun domain family, member 2	563.163	-1.0359	0.125736	7.8e-19	9.27e-16
FBgn0005626	ple	pale	306.788	-1.04719	0.34434	5.83e-06	0.000205274
FBgn0029828	CG6067	None	550.081	-1.0546	0.248327	7.96e-08	5.26e-06
FBgn0039312	CG10514	None	531.359	-1.06394	0.317474	2.14e-06	8.86e-05
FBgn0051636	CG31636	None	34.5736	-1.11804	0.524781	3.98e-05	0.0010252
FBgn0086450	su(r)	suppressor of rudimentary	995.111	-1.13082	0.283277	1.42e-07	8.54e-06
FBgn0032913	CG9259	None	526.01	-1.15242	0.32113	6.12e-07	2.99e-05
FBgn0032166	CG4619	None	331.033	-1.15622	0.18	2.06e-13	5.13e-11
FBgn0052425	CG32425	None	2310.45	-1.20163	0.143685	5.95e-20	9.09e-17
FBgn0036749	CG7460	None	93.1095	-1.22995	0.213443	8.42e-12	1.33e-09
FBgn0036997	CG5955	None	132.83	-1.24405	0.588406	3.11e-05	0.000830602
FBgn0267505	pre-rRNA:CR45845	ribosomal RNA primary transcript:CR45845	110.978	-1.24586	0.703546	6.23e-05	0.0014837
FBgn0259993	lncRNA:CR42491	long non-coding RNA:CR42491	694.291	-1.26243	0.26787	2.55e-09	2.35e-07
FBgn0019928	Ser8	Ser8	33.7558	-1.26791	1.11736	0.00013398	0.00284535
FBgn0024315	Picot	Picot	1314.51	-1.30371	0.149735	1.67e-21	4.48e-18
FBgn0040251	Ugt302K1	UDP-glycosyltransferase family 302 member K1	30.8151	-1.30568	0.507993	9.41e-06	0.00030599
FBgn0262945	lncRNA:CR43264	long non-coding RNA:CR43264	31.7265	-1.33089	0.699732	4.2e-05	0.00106759
FBgn0037000	ZnT77C	Zinc transporter 77C	162.49	-1.36266	0.152737	2.08e-22	7.42e-19
FBgn0038719	CG16727	None	215.86	-1.3768	0.367394	1.68e-07	9.73e-06
FBgn0051233	CG31233	None	2228.95	-1.40125	0.395967	3.74e-07	1.97e-05
FBgn0036549	CG10516	None	362.872	-1.46145	0.219189	1.47e-14	5.26e-12
FBgn0033760	CG8785	None	474.827	-1.47967	0.383694	1.01e-07	6.49e-06
FBgn0025620	CG13360	None	455.121	-1.59538	0.292891	4.66e-11	6.56e-09
FBgn0032068	LManV	Lysosomal alpha-mannosidase V	284.293	-1.64454	1.00039	4.21e-05	0.00106805
FBgn0038702	CG3739	None	491.052	-1.65484	0.62251	5.62e-06	0.000199035
FBgn0037801	CG3999	None	363.291	-1.72972	0.486256	4.05e-07	2.09e-05
FBgn0035619	Alp10	Alkaline phosphatase 10	333.654	-1.74012	0.393313	1.34e-08	1.11e-06
FBgn0038412	Zip89B	Zinc/iron regulated transporter-related protein 89B	219.721	-1.74256	0.223108	1.44e-17	1.19e-14
FBgn0040069	vanin-like	vanin-like	126.95	-2.09414	0.361676	7.16e-11	9.28e-09
FBgn0051259	CG31259	None	84.2032	-2.18809	0.344955	4.54e-12	7.84e-10
FBgn0025709	CNT2	Concentrative nucleoside transporter 2	226.853	-2.19305	0.360885	2.15e-11	3.24e-09
FBgn0032066	LManIII	Lysosomal alpha-mannosidase III	119.977	-2.24245	1.09555	9.91e-06	0.000319493
FBgn0032839	AANATL3	Arylalkylamine N-acetyltransferase-like 3	81.6129	-2.43269	0.336505	2.61e-14	8.21e-12
FBgn0053510	CG33510	None	28.2876	-2.52075	0.412681	3.5e-11	5.2e-09
FBgn0053511	CG33511	None	38.0434	-2.55192	0.465051	9.23e-10	9.15e-08
FBgn0029799	CG15772	None	62.6357	-2.56	0.39059	2.52e-12	4.73e-10
FBgn0032069	LManVI	Lysosomal alpha-mannosidase VI	1011.27	-2.61157	0.588214	6.23e-08	4.22e-06
FBgn0035620	Alp9	Alkaline phosphatase 9	270.647	-2.84409	0.32128	5.13e-20	9.09e-17
FBgn0052581	CG32581	None	14.3264	-3.49961	7.09155	4.22e-05	0.00106805
FBgn0017424	asRNA:CR11538	antisense RNA:CR11538	25.5337	-8.67269	14.0039	2.27e-05	0.00065068
FBgn0267425	asRNA:CR45778	antisense RNA:CR45778	284.18	-9.237	5.33643	1.59e-06	6.75e-05
FBgn0030186	CG2962	None	53.8846	-13.9173	7.30426	1.69e-06	7.11e-05
FBgn0036791	CG7271	None	8.32749	-44.7295	2.50563	3.85e-72	4.11e-68

### Sheet: Female 1mM 4h vs 0mM 4h
Table S8. RNA-seq analysis comparing gene expression between groups of Oregon-R females exposed to sodium arsenite. Adult females were exposed to 0 mM and 1.0 mM sodium arsenite for 1, 2, 4, 8, 24 or 48 hours prior to collection.
Condition: Female; 0 mM vs 1 mM sodium arsenite; 4 hr exposure
	sym	desc	baseMean	log2FoldChange	lfcSE	pvalue	padj
FBgn0266136	Gyc76C	Guanylyl cyclase at 76C	89.0221	42.1399	6.46823	1.25e-11	1.25e-09
FBgn0050160	CG30160	None	344.031	25.3467	2.63659	3.89e-22	5.35e-19
FBgn0085802	18SrRNA:CR41548	18S ribosomal RNA:CR41548	90.4354	19.5925	4.26708	1.11e-07	3.77e-06
FBgn0053861	His1:CG33861	His1:CG33861	119.871	6.52011	4.60305	3.68e-06	7.89e-05
FBgn0052865	lncRNA:alphagamma-element:CR32865	alphagamma-element:CR32865	152.312	5.27731	0.963888	2.21e-13	3.23e-11
FBgn0033204	CG2065	None	1195.74	4.76568	0.751327	6.04e-15	1.36e-12
FBgn0013772	Cyp6a8	Cytochrome P450-6a8	601.801	4.32766	0.637584	3.29e-15	8.42e-13
FBgn0010041	GstD5	Glutathione S transferase D5	310.717	4.27799	0.57893	6.09e-17	2.91e-14
FBgn0050489	Cyp12d1-p	Cyp12d1-p	1021.12	3.51372	0.369209	2.26e-23	6.17e-20
FBgn0037974	CG12224	None	460.279	3.27602	0.451384	7.68e-15	1.66e-12
FBgn0037936	CG6908	None	1044.84	3.24299	0.477528	2.18e-13	3.23e-11
FBgn0085246	CG34217	None	29.5786	3.01642	0.823105	7.48e-07	1.95e-05
FBgn0262146	MtnE	Metallothionein E	311.082	2.93107	0.519957	4.15e-10	2.75e-08
FBgn0263080	CG43348	None	530.517	2.92806	0.308203	9.68e-23	1.77e-19
FBgn0010038	GstD2	Glutathione S transferase D2	579.072	2.86829	0.516462	6.9e-10	4.2e-08
FBgn0013279	Hsp70Bc	Heat-shock-protein-70Bc	592.95	2.82624	0.920982	3.33e-06	7.28e-05
FBgn0265977	lncRNA:CR44756	long non-coding RNA:CR44756	12.075	2.77858	0.647809	1.7e-07	5.52e-06
FBgn0034480	CG16898	None	1142.66	2.74966	0.373494	8.69e-15	1.84e-12
FBgn0001230	Hsp68	Heat shock protein 68	1817.98	2.62428	0.637914	3.29e-07	9.77e-06
FBgn0063497	GstE3	Glutathione S transferase E3	1198.45	2.57697	0.314842	1.66e-17	9.6e-15
FBgn0013278	Hsp70Bb	Heat-shock-protein-70Bb	1645.03	2.56261	0.692504	1.12e-06	2.75e-05
FBgn0029831	CG5966	None	1291.79	2.54791	0.463089	1.01e-09	5.88e-08
FBgn0040256	Ugt35C1	UDP-glycosyltransferase family 35 member C1	248.257	2.51391	0.369306	4.54e-13	6.31e-11
FBgn0001224	Hsp23	Heat shock protein 23	2148.8	2.48315	0.581612	2.02e-07	6.49e-06
FBgn0010040	GstD4	Glutathione S transferase D4	41.8653	2.41947	0.571119	2.24e-07	7.02e-06
FBgn0035904	GstO3	Glutathione S transferase O3	1829.91	2.41371	0.301467	6.77e-17	3.09e-14
FBgn0039309	CG11891	None	719.847	2.39731	0.386444	1.88e-11	1.74e-09
FBgn0286723	hll	heimdall	112.858	2.34283	0.661945	1.86e-06	4.3e-05
FBgn0063493	GstE7	Glutathione S transferase E7	605.64	2.31175	0.244887	2.39e-22	3.76e-19
FBgn0039593	Sid	Stress induced DNase	102.042	2.30716	0.534926	1.63e-07	5.34e-06
FBgn0033592	CG13215	None	63.0223	2.28425	0.728196	5.09e-06	0.000104211
FBgn0030332	CG9360	None	284.795	2.21574	0.440943	7.56e-09	3.48e-07
FBgn0037724	Fst	Frost	1325.42	2.17454	0.388051	3.88e-10	2.6e-08
FBgn0263081	CG43349	None	1799.52	2.14596	0.179448	3.35e-34	3.69e-30
FBgn0053192	MtnD	Metallothionein D	127.955	2.10859	0.675596	5.66e-06	0.000113934
FBgn0053468	CG33468	None	55.6117	2.05445	0.495182	2.39e-07	7.42e-06
FBgn0000473	Cyp6a2	Cytochrome P450-6a2	1502.18	2.01304	0.421881	1.71e-08	7.13e-07
FBgn0053301	CG33301	None	198.889	2.0038	0.363474	4.21e-10	2.76e-08
FBgn0038957	CG7059	None	50.9302	1.9035	0.404672	1.89e-08	7.86e-07
FBgn0032401	Plzf	Promyelocytic leukemia zinc finger	80.7463	1.87179	0.220164	2.32e-19	1.96e-16
FBgn0033065	Cyp6w1	Cyp6w1	2519.74	1.87127	0.728011	2.23e-05	0.000368763
FBgn0034140	Lst	Limostatin	950.524	1.84024	0.294201	3.37e-12	3.79e-10
FBgn0003067	Pepck1	Phosphoenolpyruvate carboxykinase 1	6989.46	1.76526	0.454677	4.89e-07	1.38e-05
FBgn0029820	CG16721	None	1155.91	1.76426	0.186843	2.8e-23	6.17e-20
FBgn0031535	CG12795	None	1296.28	1.75205	0.324099	3.95e-10	2.63e-08
FBgn0005664	Crys	Crystallin	341.288	1.74666	0.277942	2.09e-12	2.58e-10
FBgn0003231	ref(2)P	refractory to sigma P	11617.7	1.72009	0.214681	6.83e-18	4.17e-15
FBgn0001234	lncRNA:Hsromega	Heat shock RNA omega	2135.58	1.67101	0.342476	5.51e-09	2.69e-07
FBgn0030261	CG15203	None	228.664	1.63725	0.356509	2.15e-08	8.87e-07
FBgn0033945	CG12868	None	376.513	1.59842	0.29409	2.62e-10	1.86e-08
FBgn0036419	CG13482	None	1434.1	1.59672	0.289791	1.71e-10	1.23e-08
FBgn0001223	Hsp22	Heat shock protein 22	2365.82	1.58719	0.707359	5.62e-05	0.000835084
FBgn0038074	Gnmt	Glycine N-methyltransferase	1046.03	1.5622	1.0447	0.00021674	0.00256336
FBgn0033787	CG13321	None	4583.9	1.56056	0.219751	5.19e-15	1.19e-12
FBgn0039310	CG11878	None	1197.86	1.55492	0.255431	5.15e-12	5.55e-10
FBgn0030013	GIIIspla2	Phospholipase A2 group III	776.78	1.538	0.25244	4.96e-12	5.44e-10
FBgn0037151	CG7130	None	226.819	1.5377	0.387855	3.28e-07	9.77e-06
FBgn0034160	CG5550	None	277.599	1.51553	0.56299	2.08e-05	0.000350369
FBgn0031971	Sirup	Starvation-upregulated protein	691.696	1.51224	0.269051	8.79e-11	6.86e-09
FBgn0265380	asRNA:CR44321	antisense RNA:CR44321	16.8247	1.50673	0.769941	0.000110495	0.00147135
FBgn0264961	asRNA:CR44130	antisense RNA:CR44130	25.4765	1.49122	0.769737	0.000117021	0.00154673
FBgn0014469	Cyp4e2	Cytochrome P450-4e2	1878.95	1.49015	0.253171	1.82e-11	1.71e-09
FBgn0033659	Damm	Death associated molecule related to Mch2 caspase	721.027	1.47967	0.229738	5.27e-13	7.25e-11
FBgn0039666	Diedel	Diedel	7.70016	1.47855	1.64887	0.000158498	0.00197432
FBgn0040319	Gclc	Glutamate-cysteine ligase catalytic subunit	1868.73	1.46302	0.182842	4.95e-18	3.4e-15
FBgn0001149	GstD1	Glutathione S transferase D1	11843.3	1.46205	0.20802	9.03e-15	1.87e-12
FBgn0031701	TotM	Turandot M	193.594	1.45612	1.18184	0.00032408	0.00360396
FBgn0015037	Cyp4p1	Cytochrome P450-4p1	1032.93	1.45388	0.451964	4.95e-06	0.000101519
FBgn0037684	Srr	Serine racemase	147.72	1.44308	0.272616	5.99e-10	3.74e-08
FBgn0038790	MtnC	Metallothionein C	565.856	1.43897	0.589121	4.14e-05	0.000644748
FBgn0034247	CG6484	None	3983.93	1.42982	0.278021	1.38e-09	7.8e-08
FBgn0033980	Cyp6a20	Cyp6a20	492.614	1.41698	0.346571	2.15e-07	6.8e-06
FBgn0036225	CG5883	None	31.1594	1.41614	0.524739	2.24e-05	0.000371158
FBgn0034279	CG18635	None	173.27	1.37868	0.325504	1.22e-07	4.12e-06
FBgn0019890	Smg5	Smg5 nonsense mediated mRNA decay factor	1268.73	1.37781	0.182613	2.3e-16	7.44e-14
FBgn0038484	CG5246	None	115.327	1.37383	0.390574	2.01e-06	4.62e-05
FBgn0039759	CG9733	None	18.7252	1.36958	0.898699	0.000290577	0.003278
FBgn0033355	CG13748	None	4.39178	1.3636	1.15524	0.000409851	0.00438943
FBgn0033226	puml	pummelig	2013.71	1.35382	0.233704	4.1e-11	3.5e-09
FBgn0029766	CG15784	None	14334.9	1.33721	0.409109	4.82e-06	9.97e-05
FBgn0031263	Tspo	Translocator protein	2520.8	1.33464	0.221813	1.11e-11	1.16e-09
FBgn0034628	Acox57D-p	acyl-Coenzyme A oxidase at 57D proximal	940.395	1.33317	0.169553	2.24e-17	1.23e-14
FBgn0038516	P5cr-2	Pyrroline-5-carboxylate reductase-like 2	298.869	1.32804	0.288482	2.56e-08	1.05e-06
FBgn0010039	GstD3	Glutathione S transferase D3	380.849	1.32685	0.280373	1.39e-08	5.98e-07
FBgn0010403	Obp83b	Odorant-binding protein 83b	23.9224	1.30941	1.10305	0.000468942	0.00493578
FBgn0032699	CG10383	None	945.412	1.28463	0.349331	1.33e-06	3.2e-05
FBgn0261560	Thor	Thor	3699.12	1.28056	0.284472	4.63e-08	1.76e-06
FBgn0039596	CG10000	None	87.2351	1.26703	0.440958	1.73e-05	0.000304814
FBgn0020653	Trxr-1	Thioredoxin reductase-1	9242.78	1.26564	0.203481	4.08e-12	4.53e-10
FBgn0040723	CG5011	None	937.638	1.24739	0.161752	1.13e-16	4.33e-14
FBgn0002641	mal	maroon-like	609.476	1.22541	0.199958	8.69e-12	9.19e-10
FBgn0010053	Jheh1	Juvenile hormone epoxide hydrolase 1	985.451	1.22431	0.248315	7.17e-09	3.37e-07
FBgn0261842	pre-mod(mdg4)-AE	None	16.2462	1.22108	5.74785	0.000608303	0.00606593
FBgn0030679	CG8206	None	1932.62	1.21056	0.205652	4.06e-11	3.5e-09
FBgn0013771	Cyp6a9	Cytochrome P450-6a9	458.563	1.20796	0.171051	1.83e-14	3.64e-12
FBgn0036196	CG11658	None	372.945	1.18112	0.223934	1.44e-09	8.1e-08
FBgn0034909	CG4797	None	619.026	1.1764	0.363209	7.24e-06	0.000141897
FBgn0016715	Reg-2	Rhythmically expressed gene 2	467.233	1.16326	0.354076	6.48e-06	0.000127868
FBgn0032381	Mal-B1	Maltase B1	205.126	1.15983	0.495625	8.04e-05	0.00113111
FBgn0086708	stv	starvin	1955.51	1.15546	0.401843	2.15e-05	0.000359542
FBgn0032613	Nepl9	Neprilysin-like 9	63.5794	1.14106	0.306092	1.58e-06	3.73e-05
FBgn0259708	CG42362	None	272.115	1.13896	0.357564	9.31e-06	0.000177494
FBgn0033205	CG2064	None	1413.38	1.13796	0.450314	5.43e-05	0.000813125
FBgn0005660	Ets21C	Ets at 21C	351.68	1.13596	0.626996	0.000258398	0.00296672
FBgn0030928	CG15044	None	282.27	1.13577	0.331115	4.39e-06	9.22e-05
FBgn0261113	Xrp1	Xrp1	8394	1.11678	0.256878	1.51e-07	5.05e-06
FBgn0051778	CG31778	None	198.383	1.11013	0.243921	6.39e-08	2.33e-06
FBgn0031432	Cyp309a1	Cyp309a1	762.584	1.10952	0.41271	3.9e-05	0.000612507
FBgn0030347	CG15739	None	546.079	1.10791	0.227777	1.51e-08	6.46e-07
FBgn0034501	CG13868	None	3994.75	1.0998	0.207449	1.72e-09	9.28e-08
FBgn0034335	GstE1	Glutathione S transferase E1	1420.21	1.09319	0.158126	9.29e-14	1.5e-11
FBgn0002868	MtnA	Metallothionein A	10871.8	1.09231	0.518769	0.000155419	0.00194477
FBgn0030006	CG17982	None	168.568	1.06727	0.174569	1.92e-11	1.76e-09
FBgn0259224	CG42324	None	264.108	1.06495	0.262945	5.94e-07	1.62e-05
FBgn0039232	sosie	sosie	740.653	1.0646	0.296223	3.11e-06	6.83e-05
FBgn0264791	asRNA:CR44021	antisense RNA:CR44021	4.92684	1.05793	1.26088	0.000686416	0.00666362
FBgn0036992	Hpd	4-hydroxyphenylpyruvate dioxygenase	1459.35	1.05716	0.42458	7.17e-05	0.00103254
FBgn0051300	CG31300	None	485.458	1.0551	0.207762	6.35e-09	3.03e-07
FBgn0046114	Gclm	Glutamate-cysteine ligase modifier subunit	2525.6	1.04914	0.221376	3.32e-08	1.33e-06
FBgn0051354	Hsp70Bbb	Hsp70Bbb	622.822	1.04013	1.08974	0.00096055	0.00884108
FBgn0032587	CG5953	None	697.87	1.03469	0.160916	2.98e-12	3.5e-10
FBgn0051216	Naam	Nicotinamide amidase	229.886	1.03408	0.263502	1.05e-06	2.61e-05
FBgn0037560	CR18228	None	154.785	1.03179	0.218173	3.66e-08	1.43e-06
FBgn0035985	Cpr67B	Cuticular protein 67B	719.3	1.03083	0.288585	3.68e-06	7.89e-05
FBgn0028424	JhI-26	Juvenile hormone-inducible protein 26	459.91	1.02861	0.254535	6.84e-07	1.8e-05
FBgn0037751	topi	matotopetli	21.282	1.02646	0.478865	0.000167474	0.00206507
FBgn0004228	mex1	midgut expression 1	529.25	1.02531	0.158137	2.18e-12	2.66e-10
FBgn0032400	CG6770	None	9193.74	1.02222	0.129285	7.63e-17	3.15e-14
FBgn0028983	Spn55B	Serpin 55B	640.673	1.01952	0.253667	7.64e-07	1.98e-05
FBgn0044812	TotC	Turandot C	484.308	1.01924	0.990233	0.00104922	0.00950205
FBgn0015222	Fer1HCH	Ferritin 1 heavy chain homologue	17466.5	1.01696	0.179006	2.9e-10	2.03e-08
FBgn0037065	CG12974	None	1343.03	1.01387	0.224173	9.78e-08	3.38e-06
FBgn0038194	Cyp6d5	Cyp6d5	2474.01	1.00736	0.300375	7.94e-06	0.0001549
FBgn0265185	CG44250	None	2819.01	0.995945	0.209386	3.57e-08	1.41e-06
FBgn0260770	CG42568	None	78.75	0.99502	0.39943	8.41e-05	0.00117247
FBgn0287616	asRNA:CR46485	antisense RNA:CR46485	53.2233	0.993936	0.544831	0.000345536	0.00379297
FBgn0035877	CG7083	None	420.475	0.99264	0.12801	2.78e-16	8.49e-14
FBgn0263445	asRNA:CR43468	antisense RNA:CR43468	39.3534	0.990069	0.372363	5.7e-05	0.000844526
FBgn0032202	REPTOR-BP	REPTOR-binding partner	353.326	0.987856	0.215585	8.07e-08	2.85e-06
FBgn0030929	CG15043	None	4987.36	0.980262	0.253992	1.55e-06	3.67e-05
FBgn0039260	Smg6	Smg6	1084.67	0.974666	0.165134	9.11e-11	7.05e-09
FBgn0037007	CG5059	None	1839.09	0.970207	0.222105	2.13e-07	6.76e-06
FBgn0263241	Mocs1	Molybdenum cofactor synthesis 1	601.634	0.965013	0.269273	4.24e-06	8.93e-05
FBgn0033133	Tsp42Ek	Tetraspanin 42Ek	22.5618	0.960676	0.465083	0.000233843	0.0027304
FBgn0260026	CG42494	None	26.4098	0.955279	0.509452	0.000346408	0.00379874
FBgn0283680	IP3K2	Inositol 1,4,5-triphosphate kinase 2	470.319	0.932962	0.215631	2.77e-07	8.43e-06
FBgn0035438	PHGPx	PHGPx	3457.89	0.931741	0.197897	5.18e-08	1.95e-06
FBgn0038455	CG14907	None	367.148	0.927462	0.292602	1.72e-05	0.000304505
FBgn0031068	Alr	Augmenter of liver regeneration	800.543	0.923294	0.190985	2.91e-08	1.18e-06
FBgn0028526	CG15293	None	2715.69	0.921868	0.220082	5e-07	1.41e-05
FBgn0051955	CG31955	None	74.6584	0.92117	0.476549	0.0003403	0.00375422
FBgn0037354	CG12171	None	1229.35	0.919243	0.208596	2.03e-07	6.5e-06
FBgn0033174	CG11125	None	247.62	0.915522	0.167196	1.13e-09	6.47e-08
FBgn0015221	Fer2LCH	Ferritin 2 light chain homologue	13858.2	0.914226	0.155751	1.23e-10	9.19e-09
FBgn0032264	Lip4	Lipase 4	698.707	0.912281	0.289173	1.87e-05	0.000325681
FBgn0028396	TotA	Turandot A	890.84	0.907755	0.904182	0.0014658	0.0125369
FBgn0036805	Chmp1	Charged multivesicular body protein 1	992.327	0.906381	0.143459	8.14e-12	8.69e-10
FBgn0033139	Tsp42Er	Tetraspanin 42Er	390.208	0.901956	0.23495	2.02e-06	4.63e-05
FBgn0032935	Atg18b	Autophagy-related 18b	269.42	0.897859	0.241804	3.2e-06	7e-05
FBgn0052195	CG32195	None	259.653	0.893345	0.361534	0.000117766	0.00155313
FBgn0037975	CG3397	None	319.948	0.892712	0.505461	0.000506902	0.00524005
FBgn0085195	CG34166	None	2208.42	0.889951	0.413248	0.000239096	0.00278583
FBgn0052672	Atg8a	Autophagy-related 8a	4656.96	0.889247	0.13112	3.95e-13	5.64e-11
FBgn0036449	bmm	brummer	1308.8	0.8861	0.137132	3.31e-12	3.75e-10
FBgn0086370	sra	sarah	1281.95	0.885881	0.126772	9.55e-14	1.5e-11
FBgn0085240	CG34211	None	29.308	0.883445	0.653122	0.00104922	0.00950205
FBgn0035715	Ist1	None	1163.16	0.882415	0.140881	1.17e-11	1.19e-09
FBgn0051004	mesh	mesh	3952.73	0.881062	0.277811	1.94e-05	0.000333793
FBgn0067783	DPCoAC	Dephosphocoenzyme A carrier	779.225	0.874927	0.12172	2.31e-14	4.46e-12
FBgn0085205	CG34176	None	560.539	0.86601	0.180152	3.6e-08	1.41e-06
FBgn0035146	CG13893	None	207.351	0.855978	0.211562	1e-06	2.51e-05
FBgn0039091	CG10182	None	137.2	0.853753	0.600828	0.0010272	0.00932962
FBgn0025624	CG4025	None	281.335	0.85359	0.204047	5.79e-07	1.59e-05
FBgn0042206	GstD10	Glutathione S transferase D10	96.2677	0.852997	0.376795	0.000211781	0.00251282
FBgn0027572	CG5009	None	877.348	0.845093	0.202626	6.17e-07	1.67e-05
FBgn0017558	Pdk	Pyruvate dehydrogenase kinase	1836.38	0.844982	0.106285	7.01e-17	3.09e-14
FBgn0035231	Pcyt2	Phosphocholine cytidylyltransferase 2	76.854	0.842266	0.31045	7.61e-05	0.00108718
FBgn0263002	CR43310	None	15.2182	0.839649	0.812584	0.00176692	0.0145576
FBgn0086346	ALiX	ALG-2 interacting protein X	2354.26	0.838173	0.194961	3.65e-07	1.06e-05
FBgn0035461	ntc	nutcracker	203.857	0.832142	0.198072	5.55e-07	1.53e-05
FBgn0038930	BomT3	Bomanin Tailed 3	568.337	0.831958	0.247687	1.23e-05	0.000227755
FBgn0038680	Cyp12a5	Cyp12a5	297.462	0.830548	0.261947	2.21e-05	0.000366937
FBgn0015714	Cyp6a17	Cytochrome P450-6a17	592.34	0.827789	0.262069	2.31e-05	0.000381329
FBgn0037850	CG14695	None	58.0814	0.827211	0.475777	0.000651326	0.00639066
FBgn0263662	lncRNA:CR43653	long non-coding RNA:CR43653	10.6065	0.821745	0.631021	0.0013523	0.0117302
FBgn0001208	Hn	Henna	1279.41	0.817991	0.202842	1.12e-06	2.75e-05
FBgn0033153	Gadd45	Growth arrest and DNA damage-inducible 45	400.948	0.815947	0.399734	0.000379513	0.00410448
FBgn0051704	CG31704	None	173.639	0.811888	0.29187	6.95e-05	0.00100377
FBgn0264984	lncRNA:CR44135	long non-coding RNA:CR44135	5.25635	0.806837	0.865401	0.00206719	0.0165601
FBgn0034199	Gbp1	Growth-blocking peptide 1	155.793	0.803765	0.258668	2.86e-05	0.000458476
FBgn0040064	yip2	yippee interacting protein 2	2765.2	0.785809	0.193294	1.03e-06	2.57e-05
FBgn0001228	CG4456	None	73.8604	0.782635	0.804486	0.0022069	0.0174255
FBgn0044810	TotX	Turandot X	61.539	0.780038	0.68405	0.00190606	0.0154722
FBgn0051092	LpR2	Lipophorin receptor 2	3348.09	0.76686	0.16692	1.06e-07	3.61e-06
FBgn0037750	Whamy	WHAMM and JMY related	487.195	0.759999	0.182022	6.75e-07	1.78e-05
FBgn0028978	trbl	tribbles	885.321	0.759826	0.180422	5.8e-07	1.59e-05
FBgn0033127	Tsp42Ef	Tetraspanin 42Ef	707.591	0.756619	0.127104	7.67e-11	6.07e-09
FBgn0265512	mlt	mulet	1368.03	0.756067	0.113991	1.02e-12	1.29e-10
FBgn0051217	modSP	modular serine protease	545.768	0.755705	0.308466	0.000188611	0.00226725
FBgn0262993	lncRNA:CR43301	long non-coding RNA:CR43301	31.7086	0.755034	0.301075	0.00016446	0.00203476
FBgn0015795	Rab7	Rab7	2469.57	0.753753	0.0959378	1.33e-16	4.89e-14
FBgn0266489	CG45088	None	482.647	0.753685	0.304206	0.000177665	0.00215326
FBgn0033820	CG4716	None	9028.54	0.753682	0.430466	0.000816656	0.00771683
FBgn0025456	CREG	Cellular Repressor of E1A-stimulated Genes	350.398	0.747681	0.202862	4.73e-06	9.81e-05
FBgn0267339	p38c	p38c MAP kinase	116.714	0.744419	0.373769	0.000533466	0.00545315
FBgn0267073	lncRNA:CR45517	long non-coding RNA:CR45517	83.686	0.741472	0.404045	0.000730306	0.0070154
FBgn0260747	Chchd2	Coiled-coil-helix-coiled-coil-helix domain containing 2	6164.24	0.734533	0.217829	1.46e-05	0.000265017
FBgn0013276	Hsp70Ab	Heat-shock-protein-70Ab	1522.76	0.729272	0.882472	0.00269112	0.0205839
FBgn0015801	Reg-5	Rhythmically expressed gene 5	569.656	0.722358	0.121185	7.16e-11	5.79e-09
FBgn0085385	bma	black match	13.3666	0.722017	0.56684	0.00195634	0.0157871
FBgn0037324	Orco	Odorant receptor co-receptor	24.1053	0.721541	0.527173	0.00171513	0.0142268
FBgn0035589	CHMP2B	Charged multivesicular body protein 2b	392.992	0.720208	0.163787	2.69e-07	8.21e-06
FBgn0264776	CG44014	None	1448.25	0.717368	0.247817	6.64e-05	0.000964274
FBgn0031695	Cyp4ac3	Cyp4ac3	148.473	0.716215	0.269079	0.00012567	0.00163579
FBgn0250869	CG42240	None	2113.33	0.712831	0.125308	3.56e-10	2.45e-08
FBgn0262570	CG43110	None	64.4836	0.712542	0.457396	0.00132308	0.0115588
FBgn0031428	CG9886	None	221.311	0.709052	0.261122	0.000111448	0.00148225
FBgn0031580	CG15423	None	540.8	0.705154	0.29422	0.000251545	0.00290252
FBgn0033302	Cyp6a14	Cyp6a14	294.885	0.701868	0.188427	4.44e-06	9.29e-05
FBgn0036226	CG7252	None	14.9766	0.69878	0.600002	0.00244562	0.0190101
FBgn0014031	Spat	Serine pyruvate aminotransferase	1029.48	0.697766	0.234852	5.63e-05	0.000835084
FBgn0015663	Ugt36A1	UDP-glycosyltransferase family 36 member A1	117.056	0.696433	0.247664	8.89e-05	0.00122736
FBgn0053346	CG33346	None	105.371	0.692189	0.485827	0.00176205	0.0145379
FBgn0030357	Sclp	Sclp	335.17	0.688533	0.260619	0.000143952	0.00181915
FBgn0005612	Sox14	Sox box protein 14	475.158	0.687054	0.15204	1.59e-07	5.27e-06
FBgn0034405	Jheh2	Juvenile hormone epoxide hydrolase 2	2142.2	0.685573	0.123663	8.12e-10	4.8e-08
FBgn0042175	CG18858	None	1123.34	0.684585	0.158138	3.79e-07	1.09e-05
FBgn0013770	Cp1	Cysteine proteinase-1	10785.9	0.67419	0.112273	5.37e-11	4.55e-09
FBgn0011294	a5	antennal protein 5	5.52416	0.673238	1.1274	0.00139858	0.0120651
FBgn0032399	CG6785	None	46.2233	0.673233	0.417975	0.00140854	0.012132
FBgn0011296	l(2)efl	lethal (2) essential for life	1264.46	0.671397	0.332736	0.000656419	0.00641774
FBgn0036318	Wbp2	WW domain binding protein 2	1548.34	0.669833	0.173336	2.75e-06	6.17e-05
FBgn0042179	Ugt305A1	UDP-glycosyltransferase family 305 member A1	109.487	0.666663	0.225705	6.46e-05	0.000941549
FBgn0041184	Socs36E	Suppressor of cytokine signaling at 36E	831.76	0.665732	0.390939	0.00123474	0.0108387
FBgn0020545	kraken	kraken	1297.25	0.663176	0.182615	6.83e-06	0.000134687
FBgn0037973	CG18547	None	751.455	0.657844	0.239936	0.000121201	0.0015889
FBgn0043841	vir-1	virus-induced RNA 1	4410.96	0.656887	0.277673	0.000318068	0.0035481
FBgn0053111	CG33111	None	281.49	0.653356	0.172621	3.9e-06	8.27e-05
FBgn0035583	CG13704	None	969.765	0.649389	0.228564	9.43e-05	0.00128662
FBgn0051683	CG31683	None	1054.79	0.646625	0.243394	0.000158006	0.0019716
FBgn0034063	CG8389	None	322.013	0.643996	0.143964	2.09e-07	6.66e-06
FBgn0035632	Ppat-Dpck	Bifunctional Phosphopantetheine adenylyltransferase - Dephospho-CoA kinase	555.301	0.642162	0.143933	2.22e-07	6.97e-06
FBgn0010395	Itgbn	Integrin betanu subunit	164.325	0.641308	0.201798	3.48e-05	0.000551428
FBgn0086656	shrb	shrub	1560.98	0.638817	0.103787	2.13e-11	1.94e-09
FBgn0261983	l(2)gd1	lethal (2) giant discs 1	521.81	0.633597	0.124826	1.08e-08	4.76e-07
FBgn0010042	GstD6	Glutathione S transferase D6	6.81116	0.632343	0.883769	0.00358982	0.026411
FBgn0032836	CG10680	None	1491.67	0.631797	0.284185	0.000484443	0.00507949
FBgn0032358	Ppt2	Palmitoyl-protein Thioesterase 2	380.678	0.630729	0.147124	5.01e-07	1.41e-05
FBgn0039087	Ugt303B2	UDP-glycosyltransferase family 303 member B2	5.93504	0.629442	0.676361	0.00396729	0.0286776
FBgn0025692	Lfg	Lifeguard	619.259	0.62888	0.187965	2.07e-05	0.000349943
FBgn0051072	Lerp	lysosomal enzyme receptor protein	984.507	0.628781	0.143606	3.33e-07	9.88e-06
FBgn0266168	lncRNA:CR44874	long non-coding RNA:CR44874	8.09853	0.626321	0.678416	0.00403503	0.0290453
FBgn0036643	Syx8	Syntaxin 8	215.323	0.624974	0.151915	1.08e-06	2.67e-05
FBgn0034312	CG10916	None	334.793	0.618853	0.335544	0.00113854	0.0101399
FBgn0001229	Hsp67Bc	Heat shock gene 67Bc	43.4698	0.617161	0.695671	0.00426135	0.0302391
FBgn0040551	CG11686	None	262.014	0.61687	0.23426	0.000185709	0.00223971
FBgn0063492	GstE8	Glutathione S transferase E8	186.316	0.616251	0.233015	0.000180536	0.00217971
FBgn0032897	CG9336	None	1675.61	0.615224	0.196607	4.41e-05	0.000678892
FBgn0052745	CR32745	None	4.96833	0.609574	0.955556	0.00306982	0.0230635
FBgn0003741	tra	transformer	248.564	0.608967	0.233451	0.000203794	0.00243645
FBgn0039543	CROT	Carnitine O-octanoyltransferase	934.415	0.608474	0.222078	0.000143165	0.00181414
FBgn0035444	CG12012	None	521.787	0.607972	0.145957	9.05e-07	2.32e-05
FBgn0003943	Ubi-p63E	Ubiquitin-63E	5290.86	0.605946	0.117143	6.79e-09	3.2e-07
FBgn0030521	CtsB1	Cathepsin B1	4402.94	0.604341	0.125927	4.72e-08	1.79e-06
FBgn0053503	Cyp12d1-d	Cyp12d1-d	197.17	0.600745	1.10822	0.00144251	0.0123694
FBgn0035113	pyx	pyrexia	87.2466	0.599979	0.248981	0.000349314	0.00381919
FBgn0030882	Gss1	Glutathione synthetase 1	2192.76	0.599698	0.189018	4.04e-05	0.000631552
FBgn0034638	CG10433	None	2291.99	0.595583	0.258412	0.000457596	0.00482619
FBgn0037265	spartin	spartin	251.602	0.593384	0.157572	4.94e-06	0.000101519
FBgn0035763	mrva	minerva	1727.91	0.592891	0.0862564	1.87e-13	2.82e-11
FBgn0013953	Esp	Epidermal stripes and patches	380.201	0.592156	0.15646	4.61e-06	9.62e-05
FBgn0036262	CG6910	None	2739.05	0.591955	0.332909	0.00144398	0.0123694
FBgn0262732	mbf1	multiprotein bridging factor 1	2841.92	0.590759	0.17901	2.73e-05	0.000441042
FBgn0038475	Keap1	Keap1	238.71	0.589414	0.176782	2.44e-05	0.000398232
FBgn0032451	spict	spichthyin	532.538	0.589009	0.112531	5.07e-09	2.49e-07
FBgn0035360	CG1246	None	1000.05	0.587346	0.271711	0.000657768	0.00641951
FBgn0050424	CG30424	None	133.319	0.587312	0.341696	0.00164785	0.013804
FBgn0040972	CG16978	None	204.279	0.586388	0.331212	0.00149972	0.0127662
FBgn0051102	CG31102	None	207.235	0.584962	0.234287	0.00029698	0.00333314
FBgn0030189	CG2909	None	219.875	0.583483	0.300128	0.00107122	0.00966425
FBgn0015794	Rab18	Rab18	647.255	0.583108	0.163954	1.13e-05	0.000211438
FBgn0036285	toe	twin of eyg	40.7282	0.582616	0.354112	0.0019242	0.0155741
FBgn0030960	Atg101	Autophagy-related 101	332.068	0.581055	0.139305	9.59e-07	2.44e-05
FBgn0264987	lncRNA:CR44138	long non-coding RNA:CR44138	322.375	0.580202	0.580635	0.0046676	0.032493
FBgn0010397	LamC	Lamin C	1231.78	0.570359	0.15695	8.9e-06	0.000171488
FBgn0029689	CG6428	None	374.087	0.570347	0.171784	2.75e-05	0.000443237
FBgn0034534	maf-S	maf-S	501.236	0.568395	0.157856	1.02e-05	0.000191112
FBgn0033301	CG12780	None	534.446	0.568041	0.336244	0.00188962	0.01535
FBgn0025381	rush	rush hour	1433.8	0.567282	0.105602	2.54e-09	1.32e-07
FBgn0039818	CG11318	None	122.862	0.567143	0.256637	0.000637595	0.0062896
FBgn0014184	Oda	Ornithine decarboxylase antizyme	11203.9	0.566954	0.111225	1.13e-08	4.93e-07
FBgn0031517	CG15406	None	677.071	0.563278	0.218348	0.000260406	0.00298355
FBgn0031190	CG12576	None	1717.14	0.56325	0.102731	1.38e-09	7.8e-08
FBgn0260635	Diap1	Death-associated inhibitor of apoptosis 1	2187.26	0.560139	0.179688	5.58e-05	0.000831307
FBgn0030528	CG11095	None	170.525	0.559114	0.117694	6.92e-08	2.52e-06
FBgn0261990	CG42808	None	440.268	0.558517	0.223668	0.000328593	0.00363601
FBgn0035734	CG14823	None	268.419	0.558065	0.30733	0.00154517	0.0130747
FBgn0015351	CG14906	None	222.604	0.557694	0.323448	0.00185029	0.0151086
FBgn0038020	GstD9	Glutathione S transferase D9	376.692	0.556445	0.278855	0.00107295	0.00966535
FBgn0037515	Sp7	Serine protease 7	639.236	0.556361	0.184761	7.88e-05	0.00111374
FBgn0020764	Alas	Aminolevulinate synthase	3975.48	0.556055	0.294201	0.00134099	0.0116874
FBgn0267408	AOX1	Aldehyde oxidase 1	8469.01	0.555358	0.350784	0.0024213	0.0188763
FBgn0013305	Nmda1	N-methyl-D-aspartate receptor-associated protein	2178.5	0.554422	0.238377	0.000510473	0.00527202
FBgn0035661	CG10477	None	1029.27	0.55408	0.268611	0.000936251	0.00865363
FBgn0036950	CG6996	None	4.26067	0.553064	0.948455	0.00324718	NA
FBgn0029608	CG3091	None	560.533	0.552585	0.173386	4.6e-05	0.000701963
FBgn0030731	Mfe2	peroxisomal Multifunctional enzyme type 2	1636.24	0.552102	0.134727	1.47e-06	3.52e-05
FBgn0010401	Os-C	Os-C	16.5531	0.550453	0.679022	0.00583338	0.0391705
FBgn0029603	CG14053	None	38.2708	0.549555	0.343001	0.00240264	0.0187689
FBgn0025837	CG17636	None	60.6406	0.548108	0.382382	0.0032132	0.0239469
FBgn0283499	InR	Insulin-like receptor	399.591	0.547855	0.206835	0.000230611	0.00270704
FBgn0039809	CG15547	None	32.8946	0.546997	0.337116	0.00234278	0.0183535
FBgn0010812	unc-45	uncoordinated 45	677.109	0.546791	0.197076	0.000163957	0.00203278
FBgn0016013	Faa	Fumarylacetoacetase	198.865	0.546407	0.306095	0.00172634	0.0142982
FBgn0035540	Syx17	Syntaxin 17	418.481	0.546363	0.123969	3.79e-07	1.09e-05
FBgn0032639	CG18563	None	6.12922	0.545091	0.752837	0.00574616	0.0387505
FBgn0030183	CG15309	None	373.586	0.542332	0.119803	2.2e-07	6.94e-06
FBgn0051633	CG31633	None	178.229	0.541577	0.222414	0.00041169	0.00440484
FBgn0259711	CG42365	None	335.485	0.539394	0.284267	0.00141718	0.0121968
FBgn0039402	Vps2	Vacuolar protein sorting 2	620.805	0.538145	0.134525	2.37e-06	5.37e-05
FBgn0028955	CG8788	None	645.7	0.536396	0.139762	4.65e-06	9.68e-05
FBgn0035542	DOR	Diabetes and obesity regulated	1903.65	0.536176	0.155642	2.05e-05	0.000348431
FBgn0037817	Cyp12e1	Cyp12e1	142.093	0.535775	0.257418	0.000969905	0.00891227
FBgn0266417	ringer	ringmaker	287.774	0.535187	0.215001	0.000368844	0.00400881
FBgn0030808	RhoGAP15B	Rho GTPase activating protein at 15B	608.984	0.53437	0.12192	4.48e-07	1.27e-05
FBgn0014000	Hf	Helical Factor	515.066	0.533075	0.262236	0.00109164	0.00980959
FBgn0038353	CG5399	None	4947.2	0.53262	0.211275	0.000343816	0.00377785
FBgn0262721	CG43165	None	11.1092	0.531417	0.671086	0.00639561	0.0422748
FBgn0032782	Rab9	Rab9	319.452	0.530988	0.120224	3.9e-07	1.12e-05
FBgn0052982	CG32982	None	266.391	0.529846	0.28578	0.00161513	0.0135816
FBgn0015571	alpha-Est3	alpha-Esterase-3	601.754	0.529555	0.141491	6.99e-06	0.000137339
FBgn0003209	raw	raw	788.654	0.529543	0.100269	4.9e-09	2.43e-07
FBgn0083972	CG34136	None	124.006	0.524385	0.447185	0.00515267	0.0352891
FBgn0028487	f-cup	flyers-cup	432.404	0.52402	0.113639	1.61e-07	5.29e-06
FBgn0265081	asRNA:CR44192	antisense RNA:CR44192	59.3788	0.523029	0.358109	0.00346231	0.0256272
FBgn0030026	sni	sniffer	572.513	0.522773	0.194194	0.000228288	0.00268263
FBgn0053469	CG33469	None	16.8418	0.522705	0.406195	0.00450405	0.0316347
FBgn0024361	Tsp2A	Tetraspanin 2A	872.03	0.520994	0.288304	0.00184695	0.0151038
FBgn0033981	Cyp6a21	Cyp6a21	159.767	0.518297	0.320971	0.002707	0.0206623
FBgn0027601	pdgy	pudgy	1560.7	0.516962	0.143212	1.24e-05	0.000228814
FBgn0033627	CG13204	None	107.869	0.516764	0.210735	0.000438535	0.00464687
FBgn0000083	AnxB9	Annexin B9	3146.64	0.516226	0.252423	0.00114308	0.0101639
FBgn0039509	bigmax	bigmax	413.453	0.515513	0.153016	2.95e-05	0.00047153
FBgn0243512	puc	puckered	726.104	0.515181	0.156431	3.83e-05	0.000603124
FBgn0000261	Cat	Catalase	7429.34	0.514458	0.169751	8.92e-05	0.00122959
FBgn0046302	CG10650	None	1676.61	0.513589	0.177854	0.000137238	0.00174911
FBgn0033170	sPLA2	secretory Phospholipase A2	170.347	0.513129	0.320182	0.00283497	0.0215642
FBgn0035499	Chd64	Chd64	3081.19	0.509229	0.0984936	1e-08	4.46e-07
FBgn0037166	CG11426	None	232.525	0.508845	0.235367	0.00090925	0.00843241
FBgn0040729	CG15126	None	195.508	0.508654	0.27082	0.00168794	0.0140542
FBgn0011281	Obp83a	Odorant-binding protein 83a	30.3107	0.507086	0.677574	0.00715939	0.0464032
FBgn0034110	Atg9	Autophagy-related 9	469.068	0.505482	0.163525	7.73e-05	0.00110041
FBgn0039970	CG17508	None	1980.93	0.504851	0.106805	1.02e-07	3.51e-06
FBgn0040765	luna	luna	62.0863	0.501162	0.315847	0.00308691	0.0231445
FBgn0050269	CG30269	None	576.426	0.500959	0.239653	0.00110691	0.00990638
FBgn0036663	CG9674	None	2447.02	0.500587	0.225886	0.000833043	0.00785145
FBgn0031937	CG13795	None	224.027	0.500218	0.250999	0.00137538	0.0119023
FBgn0037239	Sfxn1-3	Sideroflexin 1/3	1381.73	0.49997	0.1342	8.73e-06	0.000168659
FBgn0035251	Vta1	Vesicle trafficking 1	1033.8	0.49985	0.118571	1.15e-06	2.8e-05
FBgn0039137	CG13604	None	284.781	0.498907	0.196697	0.000384087	0.0041458
FBgn0061356	CG18003	None	454.11	0.498885	0.337616	0.00377989	0.027643
FBgn0038088	CG10126	None	361.337	0.498562	0.297298	0.00264055	0.0202393
FBgn0261808	cu	curled	834.228	0.497827	0.114546	6.48e-07	1.74e-05
FBgn0034758	CG13510	None	2048.34	0.492654	0.198811	0.000458927	0.00483499
FBgn0042105	CG18748	None	228.694	0.49064	0.311264	0.00330809	0.024603
FBgn0040236	c11.1	c11.1	913.573	0.489981	0.206784	0.000607757	0.00606593
FBgn0052485	CG32485	None	322.557	0.489471	0.196962	0.000457652	0.00482619
FBgn0036324	CG12520	None	47.8696	0.489198	0.27447	0.00224385	0.0176791
FBgn0028394	CG17834	None	279.549	0.488001	0.121342	2.85e-06	6.34e-05
FBgn0035850	Atg18a	Autophagy-related 18a	948.06	0.486157	0.0952526	1.66e-08	6.98e-07
FBgn0040252	Ugt303A1	UDP-glycosyltransferase family 303 member A1	76.3966	0.486152	0.256823	0.00181443	0.0148489
FBgn0000454	Dip-B	Dipeptidase B	4574.47	0.485613	0.104428	1.68e-07	5.47e-06
FBgn0026378	Rep	Rab escort protein	291.737	0.483894	0.15732	9.06e-05	0.00124431
FBgn0262109	lncRNA:CR42862	long non-coding RNA:CR42862	11366.9	0.483587	0.188864	0.000388478	0.00418088
FBgn0038172	Adgf-D	Adenosine deaminase-related growth factor D	510.152	0.483249	0.41597	0.00646404	0.0426247
FBgn0020416	Idgf1	Imaginal disc growth factor 1	1149.13	0.47993	0.384239	0.00590255	0.0395384
FBgn0030797	CG13004	None	392.324	0.479741	0.111256	8.5e-07	2.18e-05
FBgn0286783	Etf-QO	Electron transfer flavoprotein-ubiquinone oxidoreductase	1371	0.479591	0.181915	0.000325041	0.00360396
FBgn0083940	RhoU	RhoU	95.8262	0.478919	0.164101	0.000149135	0.00187253
FBgn0035995	CG3529	None	738.655	0.47747	0.0970083	4.56e-08	1.74e-06
FBgn0035626	lin-28	lin-28	12.6567	0.47722	0.534019	0.00830766	0.0522447
FBgn0036367	CG10116	None	416.439	0.476681	0.258468	0.00209861	0.0167874
FBgn0025454	Cyp6g1	Cyp6g1	2100.22	0.476552	0.288443	0.00307388	0.0230782
FBgn0265988	mv	mauve	533.595	0.473488	0.132919	1.88e-05	0.000326478
FBgn0038349	AOX3	Aldehyde oxidase 3	1532.62	0.472775	0.151441	8.35e-05	0.00116578
FBgn0263750	CG43675	None	10.0197	0.471952	0.707675	0.00808828	0.0512271
FBgn0260482	CG32599	None	30.0107	0.47181	0.391899	0.00653704	0.0430545
FBgn0260388	CG42514	None	678.076	0.469725	0.132347	2.02e-05	0.000343841
FBgn0287454	Pa1	PTIP associated 1	276.891	0.469691	0.152279	9.54e-05	0.00129964
FBgn0053494	CG33494	None	285.457	0.46961	0.311271	0.00413955	0.029608
FBgn0014011	Rac2	Rac2	739.16	0.46955	0.0937865	3.12e-08	1.25e-06
FBgn0034356	Pepck2	Phosphoenolpyruvate carboxykinase 2	570.818	0.469417	0.393911	0.00672409	0.0441806
FBgn0010531	Ccs	Copper chaperone for superoxide dismutase	253.858	0.469273	0.162017	0.000167377	0.00206507
FBgn0034717	CG5819	None	592.113	0.468803	0.264998	0.00253873	0.019623
FBgn0038582	CG7988	None	85.5391	0.468128	0.223939	0.00129038	0.0112821
FBgn0026374	Rhp	Rhophilin	123.996	0.466944	0.245982	0.00196534	0.0158365
FBgn0027561	CG18659	None	1361	0.466486	0.090831	1.61e-08	6.86e-07
FBgn0033232	CG12159	None	329.807	0.466051	0.116107	3.4e-06	7.39e-05
FBgn0037643	ScsbetaA	Succinyl-coenzyme A synthetase beta subunit, ADP-forming	4662.49	0.465807	0.158387	0.000149937	0.00188045
FBgn0038034	Cyp9f3	Cyp9f3	119.469	0.465312	0.288601	0.00350142	0.025847
FBgn0033502	CG12910	None	98.0398	0.465168	0.204646	0.000862658	0.00808209
FBgn0034451	TBCB	tubulin-binding cofactor B	517.245	0.464334	0.162104	0.000188438	0.00226725
FBgn0032665	CG15152	None	196.202	0.464008	0.18758	0.000534047	0.00545403
FBgn0038243	CG8066	None	375.109	0.463308	0.218374	0.00123215	0.0108246
FBgn0039464	CG6330	None	639.597	0.462676	0.234011	0.00169718	0.0140992
FBgn0015793	Rab19	Rab19	279.432	0.461999	0.129872	2.06e-05	0.000349035
FBgn0035923	CG6511	None	293.043	0.461909	0.181662	0.0004536	0.00479725
FBgn0038100	Paip2	polyA-binding protein interacting protein 2	1477.26	0.461679	0.128271	1.77e-05	0.000311348
FBgn0051272	CG31272	None	422.541	0.460129	0.3193	0.00488197	0.033708
FBgn0032117	FucTB	alpha1,3-fucosyltransferase B	75.7747	0.459498	0.214688	0.00120384	0.0106268
FBgn0037646	CAHbeta	Carbonic anhydrase beta	222.445	0.458946	0.178126	0.000422433	0.00449791
FBgn0031450	Hrs	Hepatocyte growth factor regulated tyrosine kinase substrate	1065.92	0.458239	0.106152	9.7e-07	2.46e-05
FBgn0038082	Ugt37A2	UDP-glycosyltransferase family 37 member A2	289.124	0.458096	0.476883	0.00892389	0.0554229
FBgn0265873	lncRNA:CR44662	long non-coding RNA:CR44662	17.9839	0.455883	0.478076	0.00907865	0.056036
FBgn0011576	Cyp4d2	Cytochrome P450-4d2	333.07	0.455657	0.316594	0.0050112	0.0345352
FBgn0029971	ND-MNLL	NADH dehydrogenase (ubiquinone) MNLL subunit	198.591	0.454169	0.241899	0.0021846	0.0172866
FBgn0263106	DnaJ-1	DnaJ-like-1	3025.15	0.454162	0.226717	0.00167304	0.0139619
FBgn0028418	Lk	Leucokinin	26.1979	0.452434	0.40637	0.00808996	0.0512271
FBgn0032456	MRP	Multidrug-Resistance like Protein 1	2483.73	0.45242	0.144948	9.42e-05	0.00128662
FBgn0261833	lncRNA:CR42765	long non-coding RNA:CR42765	4.04838	0.451542	0.696853	0.00891731	NA
FBgn0032139	CG13116	None	63.2491	0.451205	0.324798	0.00557431	0.0377304
FBgn0020385	pug	pugilist	3039.72	0.450753	0.315668	0.00523974	0.0358407
FBgn0031528	CG15412	None	138.418	0.45062	0.251755	0.0026614	0.0203849
FBgn0001225	Hsp26	Heat shock protein 26	6902.99	0.450566	0.295143	0.00441461	0.0311059
FBgn0034542	Fem-1	Fem-1	688.313	0.450411	0.133626	4.26e-05	0.000659691
FBgn0027073	Ugt49B1	UDP-glycosyltransferase family 49 member B1	1185.55	0.44948	0.310371	0.00509602	0.0349538
FBgn0035871	BI-1	Bax Inhibitor-1	1916.31	0.449042	0.188275	0.000717123	0.00690686
FBgn0038466	CG8907	None	772.358	0.447989	0.234844	0.00211533	0.0168843
FBgn0034605	Ugt49C1	UDP-glycosyltransferase family 49 member C1	305.348	0.446846	0.308219	0.00515257	0.0352891
FBgn0032474	DnaJ-H	DnaJ homolog	786.273	0.445813	0.113196	5.35e-06	0.000108648
FBgn0085408	Shrm	Shroom	592.64	0.444751	0.199827	0.00106771	0.00964179
FBgn0030160	CG9691	None	1488.35	0.444327	0.243053	0.00254101	0.0196268
FBgn0033677	CG8321	None	463.795	0.44367	0.105676	1.83e-06	4.24e-05
FBgn0029860	CG15891	None	241.457	0.443384	0.159226	0.000264653	0.00302591
FBgn0029959	Rab39	Rab39	410.53	0.443047	0.098722	5e-07	1.41e-05
FBgn0003514	sqh	spaghetti squash	2195.63	0.442444	0.116422	9.48e-06	0.000179766
FBgn0011591	fng	fringe	184.941	0.442027	0.18307	0.000692781	0.00671356
FBgn0035325	CG13806	None	41.4352	0.440748	0.418439	0.00918924	0.0566232
FBgn0040732	CG16926	None	2430.55	0.439785	0.267219	0.00373508	0.0273881
FBgn0039431	plum	plum	203.463	0.439721	0.197655	0.00109842	0.00984642
FBgn0261349	Mst36Fb	Male-specific transcript 36Fb	5.66774	0.439514	0.617215	0.0103389	0.0621065
FBgn0086558	Ubi-p5E	Ubiquitin-5E	8110.09	0.439402	0.0800457	2.89e-09	1.48e-07
FBgn0030156	CG15247	None	141.976	0.43879	0.238373	0.00254609	0.0196523
FBgn0030598	CG9503	None	54.3449	0.438787	0.278996	0.00430987	0.0305243
FBgn0034706	CG11275	None	237.105	0.438748	0.224761	0.00201753	0.0162095
FBgn0028894	GMF	Glia maturation factor	233.65	0.438684	0.132433	5.58e-05	0.000831307
FBgn0037781	Fancl	Fancl	184.325	0.438598	0.183955	0.000759159	0.00726248
FBgn0034076	Jhedup	Juvenile hormone esterase duplication	35.728	0.438225	0.416728	0.00934209	0.0574092
FBgn0022359	Sodh-2	Sorbitol dehydrogenase-2	314.64	0.436956	0.175148	0.000584459	0.00588687
FBgn0031558	CG16704	None	239.026	0.436387	0.281489	0.00454864	0.0318665
FBgn0039637	Ctl2	Choline transporter-like 2	1502.24	0.435522	0.141802	0.000121622	0.00159252
FBgn0264572	asRNA:CR43944	antisense RNA:CR43944	44.1801	0.435344	0.367192	0.00819774	0.051689
FBgn0035975	PGRP-LA	Peptidoglycan recognition protein LA	255.324	0.435045	0.256688	0.00347949	0.0257025
FBgn0260745	mfas	midline fasciclin	1652.9	0.434772	0.191873	0.00102486	0.00932375
FBgn0027558	Pgant3	Polypeptide N-Acetylgalactosaminyltransferase 3	601.947	0.434579	0.195597	0.0011359	0.0101246
FBgn0260755	CG42553	None	218.453	0.434476	0.197046	0.00118119	0.0104437
FBgn0031563	CG10031	None	184.406	0.434444	0.263869	0.00383405	0.0279276
FBgn0005672	spi	spitz	760.583	0.434359	0.119257	1.82e-05	0.000319057
FBgn0027594	drpr	draper	1479	0.433152	0.139155	0.000108861	0.00145488
FBgn0034583	CG10527	None	1640.16	0.432936	0.137188	9.55e-05	0.00129964
FBgn0028552	gammaSnap1	gamma Soluble NSF attachment protein 1	318.536	0.43224	0.174731	0.000631816	0.00625503
FBgn0035528	CG15012	None	685.941	0.43208	0.118021	1.73e-05	0.000304814
FBgn0032246	Wdfy2	WD repeat and FYVE domain containing 2	1004.26	0.432048	0.0961318	5.31e-07	1.47e-05
FBgn0039226	Ude	Uracil-DNA degrading factor	215.466	0.431601	0.234054	0.00262383	0.0201393
FBgn0032382	Mal-B2	Maltase B2	1687.67	0.429617	0.315749	0.0065553	0.0431489
FBgn0030040	CG15347	None	2344.02	0.425346	0.217983	0.00216573	0.0171868
FBgn0036302	sowah	sosondowah	577.708	0.425264	0.105008	3.97e-06	8.41e-05
FBgn0031220	CG4822	None	324.966	0.425238	0.249612	0.00359824	0.0264552
FBgn0030245	CG1637	None	2044.49	0.425232	0.117091	2.03e-05	0.000344386
FBgn0033124	Tsp42Ec	Tetraspanin 42Ec	633.782	0.424604	0.195453	0.00134004	0.0116874
FBgn0004880	scrt	scratch	67.0739	0.424162	0.267026	0.00451647	0.0317018
FBgn0034219	mthl4	methuselah-like 4	89.8753	0.423317	0.202903	0.0016347	0.0137148
FBgn0036505	CG7945	None	878.769	0.422816	0.113728	1.5e-05	0.00027143
FBgn0003134	Pp1alpha-96A	Protein phosphatase 1alpha at 96A	1640.72	0.422723	0.0864499	8.42e-08	2.96e-06
FBgn0034800	CG3788	None	165.893	0.422054	0.181505	0.000955318	0.00880029
FBgn0266741	asRNA:CR45214	antisense RNA:CR45214	46.3607	0.42142	0.581752	0.0116482	0.0684393
FBgn0036257	RhoGAP68F	Rho GTPase activating protein at 68F	1075.43	0.421375	0.0973531	1.24e-06	3e-05
FBgn0267763	lncRNA:CR46094	long non-coding RNA:CR46094	18.2918	0.420956	0.425771	0.0109293	0.0649789
FBgn0024986	CG3719	None	869.527	0.42084	0.138128	0.000143538	0.00181677
FBgn0016078	wun	wunen	626.911	0.417546	0.0850754	8.06e-08	2.85e-06
FBgn0032899	CG9338	None	367.74	0.416614	0.202096	0.00178911	0.0147183
FBgn0267156	lncRNA:CR45596	long non-coding RNA:CR45596	12.2344	0.41624	0.46237	0.011871	0.0694516
FBgn0041160	comm2	comm2	118.358	0.415349	0.258232	0.00455703	0.0318847
FBgn0037391	CG2017	None	766.75	0.413723	0.244572	0.00391425	0.0283615
FBgn0037293	CG12007	None	436.106	0.412389	0.148294	0.000320846	0.00357185
FBgn0050334	CG30334	None	21.4789	0.412154	0.43683	0.011907	0.0696252
FBgn0050156	CG30156	None	12.0617	0.411665	0.448489	0.0121166	0.0705883
FBgn0053531	Ddr	Discoidin domain receptor	9.40023	0.411328	0.518131	0.0125773	0.0728475
FBgn0263832	Rcd5	Reduction in Cnn dots 5	1212.94	0.411182	0.0984535	2.62e-06	5.88e-05
FBgn0051357	CG31357	None	516.638	0.411099	0.112714	2.12e-05	0.00035627
FBgn0030316	CG11695	None	258.698	0.410935	0.163102	0.00063618	0.00628128
FBgn0051546	CG31546	None	7.13984	0.410868	0.659774	0.0112232	0.0664394
FBgn0038321	CG6218	None	331.203	0.409867	0.134864	0.000157496	0.00196852
FBgn0032435	Oatp33Eb	Organic anion transporting polypeptide 33Eb	651.805	0.409052	0.22053	0.00288899	0.0219296
FBgn0034573	CG3295	None	690.294	0.409007	0.0909574	6.42e-07	1.73e-05
FBgn0000318	cl	clot	1627.6	0.408187	0.129927	0.000117141	0.00154673
FBgn0034493	CG8908	None	76.5281	0.408112	0.354591	0.0100463	0.0606805
FBgn0037299	Vps37B	Vacuolar protein sorting 37B	432.028	0.407343	0.116352	3.67e-05	0.0005791
FBgn0030638	CG11655	None	464.578	0.407258	0.168109	0.000823331	0.00777324
FBgn0027554	CG8042	None	717.929	0.406589	0.137319	0.000201775	0.00241493
FBgn0001291	Jra	Jun-related antigen	827.845	0.405827	0.13164	0.000142045	0.00180202
FBgn0001987	Gli	Gliotactin	418.955	0.404983	0.194012	0.00180053	0.0147902
FBgn0052302	CG32302	None	166.002	0.404876	0.490364	0.0130708	0.0750345
FBgn0034543	galla-1	galla-1	408.363	0.404632	0.129421	0.000125591	0.00163579
FBgn0028515	EndoGI	Endonuclease G inhibitor	761.818	0.404442	0.111791	2.48e-05	0.000404286
FBgn0030691	Efhc1.1	EF-hand domain containing 1.1	5.21448	0.404161	0.571855	0.0129132	0.0743045
FBgn0260462	CG12163	None	3781.73	0.404074	0.10248	7.28e-06	0.000142279
FBgn0035317	Oseg2	Outer segment 2	10.9367	0.403661	0.481532	0.0131422	0.0752479
FBgn0050151	CG30151	None	153.193	0.402647	0.228374	0.00360453	0.0264838
FBgn0028703	Nhe3	Na[+]/H[+] hydrogen exchanger 3	1020.74	0.402434	0.0994753	4.88e-06	0.00010063
FBgn0038037	Cyp9f2	Cyp9f2	2034.11	0.401452	0.140485	0.000278452	0.00316394
FBgn0054040	CG34040	None	194.232	0.400823	0.58968	0.0129642	0.0745002
FBgn0027363	Stam	Signal transducing adaptor molecule	1098.96	0.400345	0.10543	1.32e-05	0.00024278
FBgn0035714	CG8549	None	463.563	0.400054	0.125207	0.00010498	0.00141504
FBgn0038388	CG4287	None	775.41	0.398348	0.0860657	3.81e-07	1.1e-05
FBgn0001977	CIAPIN1	Cytokine induced apoptosis inhibitor 1	852.395	0.397954	0.126787	0.000126521	0.00164299
FBgn0037933	Ho	Heme oxygenase	397.72	0.39731	0.121502	8.46e-05	0.00117837
FBgn0032235	CG5096	None	1182.56	0.396787	0.134108	0.000216176	0.00255944
FBgn0050101	Vajk4	None	45.2484	0.395701	0.485277	0.0139046	0.0787116
FBgn0052241	CG32241	None	13.8119	0.395527	0.628022	0.0126835	0.0733082
FBgn0031939	CG13796	None	95.8032	0.394727	0.275502	0.00703672	0.0457906
FBgn0028509	CenG1A	Centaurin gamma 1A	579.178	0.393613	0.117668	6.83e-05	0.000988186
FBgn0054054	CG34054	None	98.9507	0.392929	0.322852	0.0100671	0.0607726
FBgn0036806	Cyp12c1	Cyp12c1	605.278	0.392399	0.349137	0.0114302	0.0673745
FBgn0032339	Wdr59	WD repeat domain 59	332.313	0.391725	0.105505	1.94e-05	0.000333793
FBgn0001319	kn	knot	14.099	0.391484	0.398383	0.0132451	0.0757584
FBgn0032036	CG13384	None	509.663	0.39106	0.150877	0.000596865	0.00599089
FBgn0003751	trk	trunk	44.4067	0.390898	0.268053	0.00687218	0.0449923
FBgn0037637	IscU	Iron-sulfur cluster assembly enzyme	2339.76	0.389349	0.15682	0.000789839	0.00749564
FBgn0250868	CG42239	None	455.414	0.387983	0.154558	0.000744533	0.00714583
FBgn0030432	CG4404	None	786.478	0.387895	0.121432	0.00011433	0.00151769
FBgn0033589	CG13227	None	5.35225	0.387596	0.655726	0.0124374	0.0721133
FBgn0023516	Pex5	Peroxin 5	655.223	0.387395	0.129463	0.000208728	0.00248194
FBgn0032850	Kua	Kua	83.9456	0.387319	0.30278	0.00948114	0.0580641
FBgn0011283	Obp28a	Odorant-binding protein 28a	44.7268	0.387226	0.404561	0.0138781	0.0786427
FBgn0051809	CG31809	None	105.605	0.387034	0.383643	0.0133464	0.0762001
FBgn0033783	CG17019	None	735.275	0.386674	0.0771558	6.37e-08	2.33e-06
FBgn0260972	alc	alicorn	1220.24	0.385843	0.0991235	1.03e-05	0.000193019
FBgn0286785	scb	scab	1042.33	0.382075	0.226871	0.00472278	0.0327734
FBgn0028518	CG18480	None	433.923	0.38187	0.203035	0.00317973	0.0237433
FBgn0044046	Ilp7	Insulin-like peptide 7	16.6441	0.380883	0.45405	0.0153067	0.0847241
FBgn0043070	MESK2	Misexpression suppressor of KSR 2	1341.82	0.380808	0.0708008	9.49e-09	4.26e-07
FBgn0029526	CR18166	None	31.7548	0.379593	0.343057	0.012648	0.0731802
FBgn0051989	Cap-D3	Chromosome associated protein D3	182.128	0.379205	0.156371	0.000963796	0.00886354
FBgn0033212	LRR	Leucine-rich repeat	847.583	0.378731	0.0880428	2.02e-06	4.64e-05
FBgn0016701	Rab4	Rab4	1262.57	0.378358	0.114316	8.52e-05	0.0011813
FBgn0020304	drongo	drongo	1449.8	0.378299	0.112967	7.52e-05	0.00107835
FBgn0028689	Rpn6	Regulatory particle non-ATPase 6	3424.69	0.377577	0.101009	1.97e-05	0.00033759
FBgn0000152	Axs	Abnormal X segregation	231.138	0.376965	0.125221	0.000212198	0.00251504
FBgn0010406	RNaseX25	Ribonuclease X25	657.567	0.376874	0.084642	1.05e-06	2.61e-05
FBgn0051211	CG31211	None	757.886	0.375811	0.0825574	6.73e-07	1.78e-05
FBgn0052636	lncRNA:CR32636	long non-coding RNA:CR32636	12.1138	0.37484	0.449429	0.015979	0.0875698
FBgn0030608	Lsd-2	Lipid storage droplet-2	7258.85	0.374664	0.121642	0.000176075	0.00214468
FBgn0034389	Mctp	Multiple C2 domain and transmembrane region protein	568.974	0.373248	0.142562	0.000622357	0.00618924
FBgn0032124	CG17855	None	156.203	0.372806	0.213263	0.00438456	0.0309735
FBgn0260866	dnr1	defense repressor 1	368.864	0.37161	0.219952	0.0049581	0.0342121
FBgn0266019	rudhira	rudhira	1208.04	0.371457	0.115956	0.000124415	0.00162715
FBgn0033352	PAN2	Poly(A)-binding protein-dependent poly(A) ribonuclease 2	839.319	0.371078	0.0890944	3.88e-06	8.26e-05
FBgn0035824	CG8281	None	197.597	0.370887	0.136673	0.000494742	0.00515798
FBgn0033191	CG1598	None	888.744	0.370694	0.11101	8.18e-05	0.00114911
FBgn0038795	CG4335	None	128.004	0.370101	0.297473	0.0110957	0.0657692
FBgn0029662	CG12206	None	17.35	0.369925	0.373359	0.0151876	0.0842828
FBgn0028429	I-2	Inhibitor-2	792.468	0.367977	0.084628	1.82e-06	4.22e-05
FBgn0265715	lncRNA:CR44522	long non-coding RNA:CR44522	4.83799	0.367944	0.640026	0.0139513	0.0788948
FBgn0038966	pinta	prolonged depolarization afterpotential (PDA) is not apparent	266.782	0.367891	0.172174	0.00199326	0.0160262
FBgn0035981	CG4452	None	911.936	0.366786	0.0958313	1.54e-05	0.000275996
FBgn0031250	Ent1	Equilibrative nucleoside transporter 1	555.618	0.366317	0.097727	2.08e-05	0.000350055
FBgn0015570	alpha-Est2	alpha-Esterase-2	218.03	0.36587	0.218254	0.00525783	0.0359144
FBgn0001258	Ldh	Lactate dehydrogenase	636.02	0.365709	0.276874	0.0100797	0.0608156
FBgn0013773	Cyp6a22	Cyp6a22	661.178	0.365085	0.117574	0.000174321	0.00212823
FBgn0053329	Sp212	Serine-peptidase 212	114.592	0.364326	0.321155	0.0134569	0.0767304
FBgn0032032	CG17294	None	120.998	0.36424	0.2076	0.00454633	0.0318665
FBgn0087035	AGO2	Argonaute 2	2975.48	0.363801	0.186106	0.00302038	0.0227543
FBgn0015277	Pi3K59F	Phosphatidylinositol 3-kinase 59F	381.871	0.362877	0.164252	0.00174683	0.0144353
FBgn0265310	lncRNA:CR44283	long non-coding RNA:CR44283	6.60913	0.361217	0.518441	0.0173292	0.0932506
FBgn0014141	cher	cheerio	1914.74	0.360688	0.11233	0.000130814	0.00168876
FBgn0037648	CG11975	None	424.226	0.360604	0.0886288	6.31e-06	0.000124755
FBgn0029507	Tsp42Ed	Tetraspanin 42Ed	1504.47	0.360439	0.265963	0.00981862	0.0597317
FBgn0051780	CG31780	None	21.3745	0.358602	0.417692	0.0178122	0.095236
FBgn0264748	CG44006	None	37.7065	0.357781	0.461468	0.0181495	0.0964988
FBgn0011834	Ser6	Serine protease 6	174.599	0.357772	0.252942	0.00899977	0.0557996
FBgn0034398	CG15098	None	5420.28	0.357471	0.181567	0.00304219	0.0228715
FBgn0028399	TMS1	TMS1	1274.33	0.356631	0.134478	0.000632466	0.00625584
FBgn0015765	p38a	p38a MAP kinase	429.964	0.355812	0.0849443	4e-06	8.45e-05
FBgn0266431	CG45061	None	55.0466	0.35549	0.477928	0.0183863	0.0973201
FBgn0034958	CG3907	None	519.727	0.355333	0.145433	0.00106379	0.00961436
FBgn0017581	Lk6	Lk6 kinase	7460.74	0.354932	0.119447	0.000273266	0.00311145
FBgn0264294	Cyt-b5	Cytochrome b5	4588.73	0.354179	0.154067	0.00150073	0.0127662
FBgn0029853	CG3781	None	190.649	0.353383	0.139523	0.000867346	0.00811219
FBgn0042135	Gdap2	Gdap2	2362.14	0.35292	0.0836386	3.6e-06	7.76e-05
FBgn0031213	galectin	galectin	1018.11	0.352754	0.0857946	5.65e-06	0.000113934
FBgn0037917	wkd	whacked	697.019	0.352543	0.079703	1.49e-06	3.56e-05
FBgn0267913	lncRNA:CR46194	long non-coding RNA:CR46194	131.372	0.352371	0.262063	0.0104966	0.0628826
FBgn0031977	baf	barrier to autointegration factor	1013.98	0.351717	0.149533	0.0013468	0.0117036
FBgn0027657	glob1	globin 1	1882.06	0.351256	0.178443	0.00315705	0.0236011
FBgn0037231	Vps24	Vacuolar protein sorting 24	706.394	0.351058	0.0930542	2.13e-05	0.000357249
FBgn0035811	Mcad	Medium-chain acyl-CoA dehydrogenase	3985.94	0.350453	0.138814	0.000900463	0.00838611
FBgn0028717	Lnk	Lnk	535.576	0.349983	0.0875528	9.14e-06	0.000175508
FBgn0041191	Rheb	Ras homolog enriched in brain	1152.5	0.349771	0.10257	7.54e-05	0.00107966
FBgn0029092	ced-6	ced-6	3638.15	0.349148	0.0798525	1.93e-06	4.44e-05
FBgn0036126	Irbp18	Inverted repeat binding protein 18 kDa	177.273	0.348461	0.21934	0.00689595	0.0451211
FBgn0004657	mys	myospheroid	1497.4	0.34839	0.120781	0.000361904	0.00394117
FBgn0261805	CG42751	None	13.3316	0.348147	0.448923	0.0194955	0.101819
FBgn0052196	CG32196	None	67.4623	0.34735	0.204018	0.00556341	0.037703
FBgn0033188	Drat	Death resistor Adh domain containing target	1425.93	0.347258	0.243176	0.00935606	0.057458
FBgn0040153	l(1)G0469	lethal (1) G0469	309.246	0.347178	0.169196	0.00270609	0.0206623
FBgn0011230	poe	purity of essence	2736.68	0.346192	0.128264	0.000597845	0.00599089
FBgn0004629	Cys	Cystatin-like	1085.77	0.345822	0.181839	0.0037477	0.0274624
FBgn0034443	cer	crammer	291.304	0.345341	0.239688	0.00924995	0.0569335
FBgn0036291	CG10681	None	68.3603	0.34487	0.187507	0.0042879	0.0304079
FBgn0039239	CG13641	None	82.9426	0.344766	0.437298	0.0199987	0.103806
FBgn0032422	atilla	atilla	595.231	0.344012	0.188744	0.00445834	0.0313738
FBgn0052179	Krn	Keren	271.661	0.343261	0.123199	0.000485515	0.00508588
FBgn0040091	Ugt317A1	UDP-glycosyltransferase family 317 member A1	151.464	0.34304	0.285887	0.0140494	0.0792867
FBgn0039109	CG10365	None	942.926	0.34272	0.182951	0.00404891	0.0291072
FBgn0026749	Yippee	Yippee	427.028	0.342537	0.096072	4.73e-05	0.000721278
FBgn0037796	CG12814	None	336.737	0.342491	0.229664	0.0085817	0.0537223
FBgn0046296	DEF8	differentially expressed in FDCP 8 homolog	255.569	0.342268	0.139267	0.0011111	0.00993578
FBgn0023531	CG32809	None	342.723	0.342204	0.125962	0.000585342	0.00589037
FBgn0037396	CG11459	None	78.5919	0.341334	0.351893	0.0188543	0.0993466
FBgn0260971	CG42594	None	15.4385	0.340752	0.418165	0.0205603	0.10617
FBgn0051717	CG31717	None	265.107	0.339425	0.182405	0.00423586	0.0301075
FBgn0030571	CG14414	None	169.553	0.338431	0.131682	0.000865674	0.00810345
FBgn0032170	CG4658	None	1185.45	0.338312	0.0762165	1.58e-06	3.73e-05
FBgn0260935	Vps15	Vacuolar protein sorting 15	307.944	0.338124	0.132465	0.000905311	0.00841718
FBgn0021814	Vps28	Vacuolar protein sorting 28	455.668	0.337899	0.13885	0.00120733	0.0106491
FBgn0029943	Atg5	Autophagy-related 5	295.059	0.33743	0.105771	0.000162289	0.00201697
FBgn0266088	lncRNA:CR44830	long non-coding RNA:CR44830	1.55526	0.337339	0.754205	0.00827284	NA
FBgn0014009	Rab2	Rab2	1454.53	0.337104	0.088016	1.91e-05	0.000331699
FBgn0012344	Dh44	Diuretic hormone 44	47.9815	0.336897	0.294781	0.0158911	0.087262
FBgn0083962	CG34126	None	720.906	0.336882	0.13134	0.000884681	0.00824628
FBgn0034184	CG9646	None	761.788	0.335735	0.14016	0.00133798	0.0116797
FBgn0031571	bark	bark beetle	243.546	0.335276	0.184365	0.00473425	0.0328323
FBgn0050022	CG30022	None	555.598	0.334994	0.201276	0.00645492	0.0425901
FBgn0266719	stac	staccato	362.04	0.333665	0.193845	0.00581452	0.0390678
FBgn0083985	CG34149	None	75.0885	0.333431	0.22499	0.00922355	0.0568028
FBgn0035526	CG1316	None	761.525	0.333182	0.0719393	6.83e-07	1.8e-05
FBgn0038803	CG5191	None	587.072	0.332696	0.136093	0.00121255	0.010678
FBgn0040475	SH3PX1	SH3 and PX domain containing 1	1321.76	0.332659	0.11106	0.000293772	0.00330503
FBgn0267448	asRNA:CR45798	antisense RNA:CR45798	13.8401	0.332111	0.453752	0.0219232	0.111302
FBgn0027525	LTV1	LTV1 ribosome biogenesis factor	1822.23	0.331578	0.118348	0.000500056	0.00518878
FBgn0264953	Piezo	Piezo	192.68	0.331473	0.200595	0.00674835	0.0443135
FBgn0033519	CG11825	None	167.015	0.331134	0.346324	0.0205338	0.106133
FBgn0001297	kay	kayak	1598.18	0.331047	0.156751	0.00261203	0.0200766
FBgn0034484	CG11044	None	76.6264	0.330616	0.290678	0.0166936	0.0904054
FBgn0038198	Npc2b	Niemann-Pick type C-2b	442.921	0.330363	0.215309	0.00852292	0.0534802
FBgn0266124	ghi	ghiberti	336.769	0.329744	0.118497	0.000531346	0.00543654
FBgn0036740	Vps60	Vacuolar protein sorting 60	845.512	0.329549	0.101797	0.000147948	0.00185974
FBgn0045064	bwa	brain washing	300.868	0.328875	0.150938	0.00228261	0.0179332
FBgn0027493	AdSS	Adenylosuccinate Synthetase	3866	0.328584	0.100319	0.000132519	0.00170477
FBgn0266186	Vamp7	Vesicle-associated membrane protein 7	950.783	0.327945	0.0830296	1.3e-05	0.000239786
FBgn0035439	CG14961	None	49.6354	0.327612	0.423092	0.0228422	0.114985
FBgn0035094	CG9380	None	1152.98	0.327495	0.167693	0.00375212	0.0274764
FBgn0265351	nac	neuronally altered carbohydrate	105.137	0.327164	0.165167	0.00354439	0.0260942
FBgn0037071	CG7632	None	434.912	0.326602	0.213496	0.00879678	0.0548191
FBgn0040777	CG14767	None	2000.24	0.326334	0.0942328	7.42e-05	0.00106485
FBgn0050159	CG30159	None	720.752	0.325705	0.0853882	2.2e-05	0.000365716
FBgn0023169	AMPKalpha	AMP-activated protein kinase alpha subunit	1959.13	0.32562	0.0525963	1.35e-10	9.95e-09
FBgn0065032	Arpc3B	Actin-related protein 2/3 complex, subunit 3B	245.668	0.325182	0.251463	0.0135618	0.0772724
FBgn0034854	Golgin245	Golgin-245	728.888	0.325104	0.0876681	3.24e-05	0.000514983
FBgn0038533	CG7523	None	557.614	0.324366	0.127538	0.00100357	0.00918324
FBgn0039257	tnc	tenectin	55.742	0.324108	0.309528	0.0196489	0.102377
FBgn0031399	mio	missing oocyte	442.476	0.323349	0.101402	0.000177758	0.00215326
FBgn0027581	CG6191	None	848.251	0.322647	0.144775	0.00211786	0.0168922
FBgn0039006	Cyp6d4	Cyp6d4	317.465	0.322417	0.189346	0.00645437	0.0425901
FBgn0031298	Atg4a	Autophagy-related 4a	987.015	0.322068	0.119659	0.000702836	0.00679306
FBgn0032499	Uvrag	UV-resistance associated gene	407.821	0.321729	0.0883238	4.17e-05	0.000649006
FBgn0024945	NitFhit	Nitrilase and fragile histidine triad fusion protein	444.564	0.321437	0.0950946	9.98e-05	0.00135583
FBgn0038681	Cyp12a4	Cyp12a4	1074.02	0.321211	0.162626	0.00371526	0.0272609
FBgn0004397	Vinc	Vinculin	1646.4	0.320103	0.0789737	9.19e-06	0.000176041
FBgn0052068	Adi1	Acireductone dioxygenase 1	737.97	0.319308	0.11064	0.000429021	0.00456363
FBgn0030693	CG8974	None	1647.95	0.319169	0.0946164	0.000103457	0.00139966
FBgn0030309	CG1572	None	898.367	0.318982	0.213496	0.00985815	0.0598398
FBgn0032343	CG6201	None	147.67	0.31885	0.182044	0.00598284	0.0399789
FBgn0037901	Exd2	Exonuclease 3'-5' domain-containing 2	520.65	0.318447	0.0992756	0.000172921	0.00212035
FBgn0033259	Tmem63	Transmembrane protein 63	563.487	0.31822	0.128512	0.00122253	0.0107487
FBgn0000551	Edg78E	Ecdysone-dependent gene 78E	2.63583	0.317243	0.725364	0.00979763	NA
FBgn0035674	CG13295	None	220.88	0.317162	0.135772	0.0017108	0.0142016
FBgn0267587	asRNA:CR45925	antisense RNA:CR45925	4.65978	0.31586	0.620537	0.017883	0.0954525
FBgn0085300	Cpr65Ay	Cuticular protein 65Ay	2.8729	0.3157	0.659649	0.0150642	NA
FBgn0266918	CG32486	None	906.925	0.315243	0.166239	0.00454296	0.0318665
FBgn0263346	smash	smallish	1631.64	0.315224	0.100713	0.000221627	0.00261713
FBgn0036306	CG10973	None	405.658	0.31488	0.198322	0.00846516	0.0531744
FBgn0035207	Herc4	HECT and RLD domain containing E3 ubiquitin ligase 4	1159.55	0.3143	0.0922957	9.62e-05	0.0013074
FBgn0039873	Smvt	Sodium-dependent multivitamin transporter	381.365	0.314178	0.278186	0.0188595	0.0993466
FBgn0035515	CG14997	None	479.896	0.313795	0.135061	0.00179553	0.0147601
FBgn0030894	Mvb12	Multivesicular body subunit 12	791.525	0.313549	0.137525	0.00198635	0.0159823
FBgn0038257	smp-30	Senescence marker protein-30	637.353	0.312913	0.332914	0.0238279	0.118859
FBgn0029826	CG6041	None	302.885	0.312372	0.264823	0.0177125	0.0949878
FBgn0039290	CG13654	None	138.125	0.311683	0.302119	0.021854	0.111283
FBgn0039335	Vps33B	Vacuolar protein sorting 33B	254.358	0.311519	0.110365	0.000530696	0.00543654
FBgn0052529	Hers	Histone gene-specific Epigenetic Repressor in late S phase	514.282	0.311493	0.130148	0.00154533	0.0130747
FBgn0033353	CG13749	None	12.0893	0.310431	0.555578	0.0221302	0.112067
FBgn0035065	CG3589	None	302.29	0.310182	0.101803	0.000289346	0.00326935
FBgn0050000	GstT1	Glutathione S transferase T1	697.475	0.310107	0.109572	0.000524246	0.00538896
FBgn0028582	lqf	liquid facets	1701.85	0.309379	0.0856459	4.99e-05	0.000754666
FBgn0022984	qkr58E-3	quaking related 58E-3	448.026	0.308933	0.104742	0.000382322	0.0041308
FBgn0031560	CG16713	None	392.841	0.308542	0.235323	0.0146394	0.0818468
FBgn0265532	asRNA:CR44382	antisense RNA:CR44382	6.78269	0.308213	0.482295	0.0253689	0.124847
FBgn0033928	Arc2	Arc2	308.083	0.307729	0.233632	0.0145647	0.081573
FBgn0032731	Swip-1	Swiprosin-1	736.599	0.307389	0.096936	0.000205141	0.00244747
FBgn0050345	CG30345	None	332.399	0.307293	0.174205	0.00625466	0.0414927
FBgn0038842	hdly	hadley	709.423	0.306724	0.299044	0.0228091	0.114871
FBgn0262975	cnc	cap-n-collar	2004.24	0.305901	0.08099	2.86e-05	0.000458476
FBgn0034365	CG5335	None	518.025	0.305076	0.0938726	0.000164115	0.00203278
FBgn0051161	CG31161	None	12.4437	0.305075	0.427634	0.0272201	0.132066
FBgn0266739	lncRNA:CR45212	long non-coding RNA:CR45212	6.95241	0.304984	0.582091	0.0211897	0.108453
FBgn0052549	CG32549	None	2378.03	0.304922	0.198818	0.00998691	0.0604214
FBgn0037442	gzl	godzilla E3 ubiquitin protein ligase	1157.49	0.303181	0.0823993	4.1e-05	0.000640395
FBgn0035232	CG12099	None	1236.21	0.303042	0.0846788	5.8e-05	0.000856187
FBgn0030053	CG12081	None	485.817	0.301649	0.105007	0.000489472	0.00511273
FBgn0067102	GlcT	Glucosylceramide synthase	717.922	0.301002	0.125994	0.0016539	0.0138442
FBgn0025628	CG4199	None	1322.87	0.300899	0.0886017	0.000106657	0.00143414
FBgn0031267	Ipk2	Ipk2	575.072	0.300888	0.119573	0.00122048	0.0107392
FBgn0035043	CG4781	None	500.492	0.300818	0.193249	0.00980589	0.0596873
FBgn0028473	Non1	Novel nucleolar protein 1	8786.97	0.300434	0.126874	0.00174295	0.014414
FBgn0041180	Tep4	Thioester-containing protein 4	2135.33	0.300076	0.250254	0.018658	0.0983796
FBgn0032075	Tsp29Fb	Tetraspanin 29Fb	3085.01	0.300076	0.187065	0.00898493	0.055739
FBgn0261862	whd	withered	2344.97	0.299425	0.115365	0.00101263	0.0092354
FBgn0265186	CG44251	None	614.802	0.29942	0.22052	0.0143125	0.0805236
FBgn0032815	CG10462	None	815.371	0.299392	0.110943	0.00078108	0.00743818
FBgn0052476	mthl14	methuselah-like 14	181.658	0.299313	0.191996	0.00985427	0.0598398
FBgn0003997	hid	head involution defective	83.7056	0.299179	0.189396	0.00947576	0.0580635
FBgn0029588	CR14798	None	71.5769	0.298622	0.241202	0.0176832	0.0948766
FBgn0031285	CG3662	None	4356.1	0.298259	0.124667	0.00166483	0.0139145
FBgn0030074	CG12662	None	1.3242	0.298221	0.71735	0.00981082	NA
FBgn0037279	CG1129	None	625.56	0.298008	0.120059	0.00134598	0.0117036
FBgn0040634	CG4186	None	44.3727	0.297889	0.201314	0.0115605	0.0680698
FBgn0011837	Tis11	Tis11 zinc finger protein	1027.64	0.297638	0.160129	0.0054523	0.0370184
FBgn0259916	CG42445	None	289.831	0.296989	0.11687	0.00117238	0.0103889
FBgn0029093	cathD	cathepsin D	5353.96	0.296971	0.156867	0.00509335	0.0349538
FBgn0031703	CG12512	None	315.285	0.296557	0.124586	0.00172859	0.0143061
FBgn0085261	CG34232	None	314.526	0.296507	0.191392	0.0102184	0.0615783
FBgn0039636	Atg14	Autophagy-related 14	378.116	0.29628	0.106065	0.00062079	0.00617924
FBgn0024321	NK7.1	NK7.1	179.102	0.296092	0.200946	0.0118309	0.0692909
FBgn0037347	SecS	Sec synthetase	359.533	0.294875	0.133137	0.00255522	0.0197089
FBgn0039714	Zip99C	Zinc/iron regulated transporter-related protein 99C	1445.08	0.294547	0.19172	0.0106038	0.0634552
FBgn0063491	GstE9	Glutathione S transferase E9	1090.58	0.294271	0.283587	0.0245905	0.121822
FBgn0038658	CG14292	None	1387.78	0.293398	0.233497	0.0177553	0.0950784
FBgn0011202	dia	diaphanous	781.236	0.293059	0.0826571	6.83e-05	0.000988186
FBgn0039043	CG17121	None	211.903	0.292893	0.259538	0.0218685	0.111286
FBgn0030391	Rab40	Rab40	546.409	0.292749	0.113621	0.00109805	0.00984642
FBgn0028381	Decay	Death executioner caspase related to Apopain/Yama	933.662	0.292533	0.240882	0.0191545	0.100515
FBgn0037074	CG7324	None	1445.23	0.292171	0.0869611	0.000124862	0.00162913
FBgn0013981	His4r	Histone H4 replacement	3730.14	0.291877	0.0932275	0.000249567	0.00288339
FBgn0266699	asRNA:CR45189	antisense RNA:CR45189	40.6249	0.291824	0.265426	0.0229962	0.115445
FBgn0264751	Vti1b	Vesicle transport through interaction with t-SNAREs 1b	158.902	0.291739	0.124754	0.0019555	0.0157871
FBgn0032467	CG9934	None	1022.27	0.291586	0.121315	0.00167952	0.0140054
FBgn0035720	CG10077	None	4506.53	0.291576	0.0560343	5.56e-08	2.07e-06
FBgn0037623	CG9801	None	295.201	0.290571	0.113804	0.00117575	0.0104039
FBgn0039209	REPTOR	Repressed by TOR	526.569	0.290568	0.134366	0.00294264	0.0222601
FBgn0039075	CG4393	None	100.444	0.290347	0.265095	0.0233795	0.116993
FBgn0265800	lncRNA:CR44589	long non-coding RNA:CR44589	1.8239	0.289952	0.699875	0.0110708	NA
FBgn0036059	nudE	nudE	1217	0.289255	0.102641	0.000601638	0.00601037
FBgn0283712	LIMK1	LIM domain kinase 1	490.804	0.289044	0.105747	0.000751846	0.00720972
FBgn0016076	vri	vrille	919.025	0.289014	0.243729	0.0205517	0.10617
FBgn0037339	Pi4KIIalpha	Phosphatidylinositol 4-kinase II alpha	977.782	0.288527	0.131241	0.00274383	0.0209143
FBgn0031453	Bacc	Bacchus	4616.66	0.288424	0.100861	0.000540731	0.00550185
FBgn0264325	Atg6	Autophagy-related 6	225.383	0.288314	0.160087	0.00649424	0.0427982
FBgn0040528	CG15864	None	12.5155	0.287617	0.393304	0.0318182	0.148923
FBgn0023530	CG3740	None	380.423	0.287103	0.172154	0.00858135	0.0537223
FBgn0034612	CG10505	None	101.353	0.28642	0.284153	0.0270458	0.131569
FBgn0031637	mxt	mextli	1208.34	0.285931	0.07684	3.87e-05	0.000609062
FBgn0031643	CG3008	None	656.665	0.285807	0.161187	0.00698105	0.0455479
FBgn0283469	Vps4	Vacuolar protein sorting 4	1386.77	0.285767	0.074208	2.43e-05	0.000397246
FBgn0035929	CG13311	None	86.7217	0.284379	0.337366	0.031996	0.149627
FBgn0033624	CG12384	None	1174.73	0.28403	0.0922651	0.000300684	0.00337128
FBgn0033821	CG10799	None	433.021	0.283594	0.283474	0.0278808	0.134559
FBgn0267814	asRNA:CR46139	antisense RNA:CR46139	19.721	0.282552	0.372869	0.03333	0.153829
FBgn0030263	CG2076	None	2455.52	0.282373	0.220044	0.0182637	0.0968782
FBgn0020249	stck	steamer duck	913.45	0.282164	0.0876202	0.000199996	0.00239625
FBgn0034902	CG5532	None	525.188	0.281999	0.1249	0.0024793	0.0192312
FBgn0035346	CG1146	None	688.762	0.28158	0.140601	0.00439841	0.0310116
FBgn0038809	CG16953	None	1544.65	0.281391	0.0798692	7.75e-05	0.00110041
FBgn0037563	CG11672	None	347.531	0.281281	0.233327	0.0209908	0.107585
FBgn0038745	CG4538	None	1915.13	0.280866	0.152132	0.00617233	0.0410953
FBgn0036288	CG10660	None	257.886	0.280841	0.206132	0.0160286	0.0876085
FBgn0001142	Gs1	Glutamine synthetase 1	2417.35	0.280824	0.111716	0.00135801	0.0117705
FBgn0259143	CG42258	None	1205.48	0.280416	0.10421	0.000872699	0.0081484
FBgn0030014	CG15337	None	20.8512	0.280022	0.591738	0.0224289	0.113423
FBgn0034350	CG5189	None	219.406	0.279881	0.155438	0.00682913	0.0447371
FBgn0036240	CG6928	None	289.554	0.278787	0.218126	0.018879	0.0994015
FBgn0025352	Mtpbeta	Mitochondrial trifunctional protein beta subunit	2574.16	0.278118	0.116308	0.00184915	0.0151086
FBgn0010417	Taf6	TBP-associated factor 6	712.571	0.277218	0.103754	0.000929121	0.00860219
FBgn0051810	CG31810	None	258.112	0.276753	0.252965	0.025815	0.126815
FBgn0260756	CG42554	None	164.263	0.275965	0.168592	0.00976945	0.0594985
FBgn0036951	CG7017	None	94.3929	0.275518	0.342481	0.0351172	0.159807
FBgn0000562	egl	egalitarian	1336.39	0.275505	0.0690812	1.52e-05	0.000273618
FBgn0002121	l(2)gl	lethal (2) giant larvae	1514.24	0.275382	0.137847	0.00459892	0.0321369
FBgn0264469	asRNA:CR43877	antisense RNA:CR43877	3.36897	0.27468	0.578852	0.024105	NA
FBgn0010434	cora	coracle	1789.59	0.274653	0.18313	0.0128996	0.0742842
FBgn0030575	CG5321	None	420.529	0.273415	0.335545	0.035613	0.161595
FBgn0037116	Als2	Amyotrophic lateral sclerosis 2	619.161	0.27339	0.105698	0.00117234	0.0103889
FBgn0034198	CG11400	None	317.659	0.273063	0.195932	0.0159301	0.0874286
FBgn0261547	Exn	Ephexin	581.98	0.272626	0.116915	0.00218459	0.0172866
FBgn0266976	lncRNA:CR45427	long non-coding RNA:CR45427	2.49583	0.272551	0.578689	0.024292	NA
FBgn0053635	CG33635	None	97.9811	0.272448	0.1936	0.0155943	0.0858897
FBgn0265002	CG44153	None	19.0402	0.272243	0.302563	0.033931	0.155958
FBgn0043806	CG32032	None	217.954	0.272093	0.274241	0.0307281	0.144933
FBgn0010414	SerT	Serotonin transporter	28.7539	0.271971	0.302404	0.0340189	0.156231
FBgn0033988	pcs	parcas	1647.1	0.271855	0.102146	0.000976039	0.00896115
FBgn0037363	Atg17	Autophagy-related 17	969.749	0.271547	0.107105	0.00134242	0.0116906
FBgn0037908	dpr5	defective proboscis extension response 5	16.8593	0.271431	0.322566	0.0357153	0.161993
FBgn0042101	CG18744	None	58.5463	0.27128	0.287019	0.0326747	0.151769
FBgn0033504	CAP	CAP	1734.68	0.270861	0.180047	0.0130958	0.0751194
FBgn0027532	CG7139	None	830.765	0.270708	0.0826832	0.000177459	0.00215326
FBgn0259749	mmy	mummy	1188.17	0.270689	0.0767339	7.94e-05	0.00112066
FBgn0036666	TSG101	Tumor susceptibility gene 101	1143.55	0.270384	0.092327	0.000483323	0.00507258
FBgn0267384	Ubc7	Ubiquitin conjugating enzyme 7	891.973	0.270379	0.0972485	0.000720866	0.00693078
FBgn0026080	Tip60	Tat interactive protein 60kDa	431.972	0.269756	0.128819	0.00382687	0.0279123
FBgn0036341	Syx13	Syntaxin 13	731.121	0.26972	0.122432	0.00298923	0.0225504
FBgn0261458	capt	capulet	2970.38	0.269585	0.0908689	0.00043607	0.00463414
FBgn0004903	Rb97D	Ribonuclear protein at 97D	661.501	0.268641	0.136389	0.00506953	0.0348498
FBgn0267533	asRNA:CR45873	antisense RNA:CR45873	18.4179	0.268407	0.431162	0.0360135	0.162808
FBgn0042641	frc	fringe connection	713.514	0.268025	0.0845649	0.000245077	0.00284046
FBgn0085227	CG34198	None	317.346	0.268006	0.225522	0.0236825	0.118294
FBgn0037378	PSMG1	Proteasome assembly chaperone 1	668.669	0.267457	0.139378	0.00569684	0.038487
FBgn0032845	CG10747	None	177.379	0.267102	0.163448	0.0103654	0.0621978
FBgn0034582	Cht9	Chitinase 9	91.3193	0.266001	0.289876	0.0350822	0.159714
FBgn0266171	pre-mod(mdg4)-AB	None	70.1318	0.265976	0.288292	0.0349112	0.159001
FBgn0283741	prage	prage	284.688	0.265755	0.173372	0.0127922	0.0738326
FBgn0034687	CG11475	None	7.40426	0.26574	0.412184	0.037619	0.167646
FBgn0039507	mrt	martik	685.41	0.265008	0.0861361	0.000324412	0.00360396
FBgn0033588	CG13228	None	3.5726	0.264569	0.495501	0.032964	NA
FBgn0026090	CG14812	None	341.992	0.264328	0.112356	0.00215914	0.0171469
FBgn0030876	CG6762	None	167.792	0.263888	0.222673	0.0245121	0.121719
FBgn0038058	CG5608	None	292.587	0.263522	0.127686	0.00422565	0.0300633
FBgn0265540	asRNA:CR44390	antisense RNA:CR44390	73.7082	0.263209	0.307289	0.0379057	0.168727
FBgn0039453	CG6403	None	17.1503	0.263134	0.439088	0.0370666	0.166344
FBgn0051313	CG31313	None	618.869	0.262092	0.21287	0.0229553	0.115343
FBgn0053054	CG33054	None	125.784	0.261477	0.173379	0.0137938	0.078286
FBgn0034856	yellow-d2	yellow-d2	9.15734	0.261451	0.38587	0.0399399	0.17572
FBgn0264357	SNF4Agamma	SNF4/AMP-activated protein kinase gamma subunit	2865.81	0.261438	0.0678724	2.64e-05	0.000428047
FBgn0015283	Rpn10	Regulatory particle non-ATPase 10	2325.55	0.261008	0.109912	0.00207693	0.016626
FBgn0260632	dl	dorsal	1217.96	0.260667	0.0989915	0.00109527	0.00983419
FBgn0085485	CG34456	None	13.6234	0.260621	0.349274	0.0407033	0.178294
FBgn0040285	Scamp	Scamp	1393.22	0.260597	0.0611548	5.41e-06	0.000109498
FBgn0031998	SLC5A11	Sodium/solute co-transporter-like 5A11	317.223	0.259718	0.144826	0.00777898	0.049816
FBgn0051146	Nlg1	Neuroligin 1	109.446	0.259614	0.275713	0.0359815	0.162808
FBgn0260945	Atg1	Autophagy-related 1	888.503	0.259167	0.0888271	0.000516904	0.00532343
FBgn0039668	Trc8	TRC8 ring finger protein	1162.35	0.258679	0.119037	0.00337303	0.0250168
FBgn0031707	CG14020	None	4.53958	0.258316	0.514659	0.0325142	0.151215
FBgn0051370	CG31370	None	97.2104	0.257962	0.222486	0.026673	0.130158
FBgn0026582	Hmg-2	High mobility group protein 2	161.832	0.257892	0.17761	0.0157393	0.0866015
FBgn0004554	Edg91	Ecdysone-dependent gene 91	6.85568	0.257647	0.465069	0.0368453	0.165751
FBgn0039665	CG2310	None	255.718	0.257634	0.14339	0.00781209	0.0498991
FBgn0063494	GstE6	Glutathione S transferase E6	1395.82	0.257449	0.14541	0.00826791	0.0520244
FBgn0024912	agt	O-6-alkylguanine-DNA alkyltransferase	204.682	0.257335	0.197648	0.0209269	0.107358
FBgn0259714	DIP-epsilon	Dpr-interacting protein epsilon	64.3837	0.256962	0.290231	0.0389887	0.172501
FBgn0051467	CG31467	None	19.9786	0.25694	0.29619	0.0396233	0.174744
FBgn0033871	CG13339	None	165.876	0.256892	0.1485	0.00903425	0.0558873
FBgn0033266	Socs44A	Suppressor of Cytokine Signaling at 44A	520.839	0.256824	0.090748	0.000661132	0.00644091
FBgn0266621	lncRNA:CR45128	long non-coding RNA:CR45128	2.19001	0.256023	0.650287	0.0151706	NA
FBgn0038369	Arpc3A	Actin-related protein 2/3 complex, subunit 3A	395.749	0.255727	0.123949	0.0043955	0.031011
FBgn0000416	Sap-r	Saposin-related	9369.08	0.254416	0.0886334	0.000596585	0.00599089
FBgn0028490	CG31705	None	6851.3	0.25333	0.287343	0.0403317	0.177147
FBgn0026176	SkpB	SKP1-related B	13.2397	0.253277	0.35097	0.043659	0.186337
FBgn0261671	tweek	tweek	595.123	0.25303	0.149248	0.00992755	0.0601422
FBgn0085786	CR41501	None	1.78343	0.252564	0.633712	0.0173955	NA
FBgn0032922	Coq3	Coenzyme Q3	144.716	0.252253	0.140908	0.00815795	0.0515349
FBgn0036363	CG10140	None	12.7625	0.251899	0.420487	0.0415523	0.18086
FBgn0262902	asRNA:CR43257	antisense RNA:CR43257	35.9152	0.251872	0.288405	0.041145	0.179656
FBgn0267635	lncRNA:CR45973	long non-coding RNA:CR45973	10.7911	0.25177	0.398855	0.0428181	0.184116
FBgn0023541	Cyp4d14	Cyp4d14	136.123	0.251603	0.327138	0.0440568	0.187314
FBgn0015372	RabX1	RabX1	588.667	0.251316	0.12296	0.00468765	0.0325913
FBgn0023172	RhoGEF2	Rho guanine nucleotide exchange factor 2	1625.05	0.250762	0.0744373	0.000139114	0.00176688
FBgn0037539	CG10435	None	593.02	0.250379	0.134955	0.00715913	0.0464032
FBgn0039098	GILT3	Gamma-interferon-inducible lysosomal thiol reductase 3	66.3901	0.250264	0.323673	0.0445453	0.188322
FBgn0014010	Rab5	Rab5	2536.1	0.250215	0.048305	7.79e-08	2.79e-06
FBgn0034294	Muc55B	Mucin 55B	85.4552	0.24953	0.287763	0.042207	0.182482
FBgn0050443	Opbp	Optix-binding protein	343.823	0.249473	0.109037	0.00267863	0.0205026
FBgn0266889	asRNA:CR45350	antisense RNA:CR45350	25.4574	0.24887	0.320068	0.0450489	0.190179
FBgn0031882	Rab30	Rab30	241.591	0.248759	0.125081	0.00537185	0.0365851
FBgn0004436	Ubc6	Ubiquitin conjugating enzyme 6	1866.16	0.248554	0.0980452	0.00146452	0.0125356
FBgn0036516	CG7656	None	822.846	0.248458	0.086416	0.000597928	0.00599089
FBgn0265590	lncRNA:CR44417	long non-coding RNA:CR44417	199.061	0.248243	0.132893	0.0070399	0.0457906
FBgn0259926	CG42449	None	1.91643	0.247641	0.634268	0.0170399	NA
FBgn0286516	aqz	aaquetzalli	4932.3	0.247315	0.124095	0.00535808	0.0365366
FBgn0030752	CDC50	None	950.678	0.247313	0.106621	0.00250359	0.0193786
FBgn0030360	CG1806	None	78.3203	0.247298	0.229814	0.0329367	0.152664
FBgn0037443	Dmtn	Dementin	1231.42	0.247267	0.0935794	0.00111712	0.00998149
FBgn0261445	sgl	sugarless	1073.11	0.247186	0.0749407	0.000174291	0.00212823
FBgn0016126	CaMKI	Calcium/calmodulin-dependent protein kinase I	1717.47	0.246952	0.117793	0.00424007	0.0301075
FBgn0032210	CYLD	Cylindromatosis	323.069	0.246862	0.138673	0.00857974	0.0537223
FBgn0266441	CG45071	None	406.333	0.246439	0.224767	0.0321115	0.15004
FBgn0285937	Rab1	Rab1	2701.67	0.246322	0.0804578	0.000354866	0.00387219
FBgn0085455	CG34426	None	164.186	0.246113	0.265506	0.0408056	0.178671
FBgn0051032	CR31032	None	22.4491	0.245753	0.314542	0.0462903	0.194628
FBgn0051769	CG31769	None	868.694	0.245542	0.253671	0.0389688	0.172482
FBgn0264618	lncRNA:CR43958	long non-coding RNA:CR43958	10.1865	0.244777	0.335733	0.0473836	0.197713
FBgn0033438	Mmp2	Matrix metalloproteinase 2	241.94	0.244584	0.212195	0.0297014	0.141117
FBgn0039316	CG11893	None	534.005	0.244583	0.384248	0.0462727	0.194628
FBgn0045823	vsg	visgun	6230.13	0.244385	0.0999456	0.00185945	0.0151722
FBgn0027929	NimB1	Nimrod B1	96.5135	0.243772	0.32188	0.0475796	0.198255
FBgn0031106	Syx16	Syntaxin 16	336.725	0.243694	0.0968042	0.00155466	0.0131435
FBgn0031037	CG14207	None	2247.01	0.243654	0.209814	0.0294699	0.140096
FBgn0039872	salt	salty dog	495.756	0.24348	0.230248	0.0348769	0.158911
FBgn0036332	Cul6	Cullin 6	176.9	0.243351	0.171226	0.0183371	0.0971532
FBgn0031682	CG5828	None	588.992	0.24322	0.101914	0.00215789	0.0171469
FBgn0031374	Wdr62	WD repeat domain 62	1051.34	0.243196	0.0937178	0.00127703	0.0111742
FBgn0263975	CR43727	None	32.7993	0.242954	0.259309	0.0413731	0.180223
FBgn0041712	yellow-d	yellow-d	508.651	0.242709	0.164488	0.0165417	0.0899413
FBgn0031950	Herp	Homocysteine-induced endoplasmic reticulum protein	888.682	0.24261	0.0947357	0.00139602	0.0120619
FBgn0037050	ICA69	Islet cell autoantigen 69 kDa	30.0095	0.242163	0.262041	0.0422845	0.182674
FBgn0037719	bocks	bocksbeutel	556.988	0.242021	0.143023	0.0106292	0.0635714
FBgn0026620	tacc	transforming acidic coiled-coil protein	1416.97	0.241885	0.0889132	0.000922386	0.00854703
FBgn0022700	Cht4	Chitinase 4	234.82	0.241816	0.31259	0.0481751	0.199879
FBgn0029596	CG14054	None	2.23106	0.241752	0.629254	0.0174673	NA
FBgn0033978	Cyp6a23	Cyp6a23	460.667	0.241705	0.289451	0.0464157	0.194866
FBgn0033799	GLaz	Glial Lazarillo	262.355	0.241527	0.117153	0.00470285	0.0326763
FBgn0250785	vari	varicose	585.065	0.241505	0.144986	0.0112735	0.0666276
FBgn0038854	CG7044	None	452.934	0.241416	0.122318	0.0057507	0.0387573
FBgn0034748	CG17807	None	296.65	0.241308	0.139848	0.00993855	0.0601619
FBgn0021979	l(2)k09913	lethal (2) k09913	1991.35	0.241275	0.114823	0.00429568	0.0304434
FBgn0032001	CG8360	None	541.411	0.241197	0.213491	0.0316227	0.148134
FBgn0052112	CG32112	None	235.443	0.24114	0.151191	0.0130993	0.0751194
FBgn0037712	CG16789	None	23.2906	0.240176	0.300593	0.0482677	0.200187
FBgn0262937	Rabex-5	Rabaptin-5-associated exchange factor for Rab5	359.742	0.23984	0.10349	0.00258363	0.0198862
FBgn0013323	Ptth	Prothoracicotropic hormone	53.817	0.239786	0.311628	0.0491856	0.202619
FBgn0050495	CG30495	None	54.7502	0.239546	0.241735	0.0396146	0.174744
FBgn0029891	Pink1	PTEN-induced putative kinase 1	2148.82	0.239221	0.0895236	0.00105464	0.00953949
FBgn0039501	TTLL6B	Tubulin tyrosine ligase-like 6B	17.9956	0.238968	0.346981	0.0500985	0.20561
FBgn0035392	CG1271	None	106.419	0.238902	0.186292	0.0245856	0.121822
FBgn0038852	HHEX	Hematopoietically expressed homeobox	1.64208	0.23883	0.588875	0.0243508	NA
FBgn0037852	Tpc1	Thiamine pyrophosphate carrier protein 1	404.29	0.238758	0.141777	0.0110092	0.0653484
FBgn0028540	CG9008	None	408.187	0.238648	0.171273	0.019952	0.103662
FBgn0011277	HLH4C	Helix loop helix protein 4C	1.51724	0.237691	0.559668	0.0294035	NA
FBgn0025383	CG14780	None	11.2923	0.23712	0.369553	0.0501836	0.205679
FBgn0028879	CG15270	None	44.681	0.236946	0.248661	0.0425699	0.183474
FBgn0040850	CG15210	None	243.885	0.236632	0.253142	0.0436747	0.186337
FBgn0030050	CG12111	None	2.31269	0.2359	0.61399	0.0197215	NA
FBgn0028664	VhaM9.7-c	Vacuolar H[+] ATPase M9.7 subunit c	373.229	0.235848	0.0988684	0.00221416	0.0174577
FBgn0263601	mib1	mind bomb 1	621.551	0.2349	0.126209	0.00762957	0.049046
FBgn0267086	lncRNA:CR45530	long non-coding RNA:CR45530	4.00111	0.234795	0.45277	0.0443934	NA
FBgn0034248	CG14483	None	334.109	0.234481	0.189195	0.0274223	0.132871
FBgn0031457	Snx21	Sorting nexin 21	326.601	0.234463	0.134863	0.0100169	0.0605361
FBgn0037229	CG9766	None	39.5509	0.234244	0.285644	0.0501909	0.205679
FBgn0015035	Cyp4e3	Cytochrome P450-4e3	1401.19	0.234198	0.446816	0.0452068	0.190729
FBgn0024740	Lip2	Lipase 2	12.9106	0.233967	0.413339	0.0484718	0.200806
FBgn0267337	rn	rotund	32.5224	0.233555	0.24261	0.0431858	0.184969
FBgn0034180	Ehbp1	Eps15 homology domain containing protein-binding protein 1	734.467	0.233377	0.117488	0.00578687	0.0389295
FBgn0263593	Lpin	Lipin	1802.57	0.23332	0.149032	0.0145658	0.081573
FBgn0266594	lncRNA:CR45119	long non-coding RNA:CR45119	2.60987	0.232919	0.580789	0.0258003	NA
FBgn0016754	sba	six-banded	294.164	0.232722	0.123692	0.00736527	0.0475973
FBgn0085282	CG34253	None	48.4745	0.232681	0.286898	0.0512553	0.208799
FBgn0263746	CR43671	None	6.64389	0.232516	0.41736	0.0486758	0.201424
FBgn0033769	CG8768	None	302.53	0.232164	0.137386	0.0112632	0.0666276
FBgn0034997	CG3376	None	1070.02	0.231914	0.152147	0.0159968	0.087593
FBgn0036772	CG5290	None	408.682	0.231488	0.220514	0.0386651	0.171552
FBgn0267624	lncRNA:CR45962	long non-coding RNA:CR45962	5.86175	0.231432	0.412466	0.0495449	0.203946
FBgn0035523	Ctl1	Choline transporter-like 1	697.59	0.231353	0.107117	0.00388796	0.0282298
FBgn0033190	Gpo2	Glycerophosphate oxidase 2	9.41607	0.231311	0.428613	0.0480562	0.199838
FBgn0260393	CG17147	None	3.54559	0.231259	0.445247	0.046345	NA
FBgn0040323	GNBP1	Gram-negative bacteria binding protein 1	191.079	0.230882	0.213123	0.0368301	0.16575
FBgn0010043	GstD7	Glutathione S transferase D7	15.821	0.230735	0.3942	0.0514011	0.209238
FBgn0067622	LSm-4	Like Sm protein 4	178.551	0.229918	0.229378	0.0420417	0.182197
FBgn0014417	CG13397	None	615.481	0.229852	0.13497	0.0110806	0.0657367
FBgn0034538	CG16799	None	288.787	0.229659	0.193752	0.0312547	0.146722
FBgn0265193	Atf-2	Activating transcription factor-2	207.18	0.228867	0.110071	0.00474749	0.0329033
FBgn0034005	ItgaPS4	Integrin alphaPS4 subunit	14.8519	0.22865	0.373122	0.0539288	0.217037
FBgn0037134	CG7407	None	227.08	0.22864	0.139181	0.012699	0.0733596
FBgn0053282	CG33282	None	53.6122	0.228288	0.260357	0.0501247	0.205621
FBgn0037688	CG9356	None	429.706	0.22823	0.120468	0.00729598	0.0471772
FBgn0034663	CG4363	None	731.254	0.2278	0.231507	0.0439029	0.186876
FBgn0263607	l(3)72Dp	lethal (3) 72Dp	162.332	0.227676	0.195951	0.0330358	0.152994
FBgn0032805	CG10337	None	215.742	0.227094	0.279388	0.0538469	0.216861
FBgn0013983	imd	immune deficiency	207.952	0.225976	0.18132	0.0287151	0.137664
FBgn0052280	CG32280	None	335.705	0.225153	0.187479	0.0313797	0.147121
FBgn0266258	lncRNA:CR44953	long non-coding RNA:CR44953	3.81587	0.224803	0.433171	0.0499878	NA
FBgn0030735	CG3632	None	585.164	0.22454	0.0982759	0.00293288	0.0222091
FBgn0050423	CG30423	None	700.734	0.224489	0.129892	0.0107701	0.0641711
FBgn0030670	Pis	Phosphatidylinositol synthase	1029.43	0.224485	0.127165	0.00992223	0.0601422
FBgn0038730	CG6300	None	54.7202	0.224125	0.327718	0.0583221	0.22997
FBgn0035476	CG12766	None	151.964	0.223797	0.309305	0.0583192	0.22997
FBgn0030881	CG12985	None	6.71601	0.223504	0.384087	0.0555586	0.22165
FBgn0033872	CG6329	None	213.58	0.22329	0.175445	0.0278315	0.13438
FBgn0264503	CG43902	None	22.9599	0.22312	0.264766	0.0543271	0.217923
FBgn0039140	Miro	Mitochondrial Rho	841.649	0.223026	0.0818759	0.000942263	0.00870189
FBgn0038166	CG9588	None	408.822	0.22271	0.0907564	0.00192428	0.0155741
FBgn0260222	CG42496	None	620.436	0.222358	0.114394	0.00667784	0.0439256
FBgn0027375	RecQ5	RecQ5 helicase	476.467	0.22215	0.129944	0.0113527	0.0669897
FBgn0010226	GstS1	Glutathione S transferase S1	1888.69	0.222085	0.0885046	0.00166984	0.0139457
FBgn0037972	CG10005	None	22.1412	0.222009	0.273388	0.0564337	0.22449
FBgn0035132	mthl10	methuselah-like 10	334.334	0.221995	0.157544	0.0214815	0.109793
FBgn0026190	PH4alphaMP	prolyl-4-hydroxylase-alpha MP	12.3037	0.221954	0.33192	0.0595475	0.233166
FBgn0265726	Nna1	Nna1 carboxypeptidase	316.975	0.221914	0.195244	0.0359974	0.162808
FBgn0261928	CG42795	None	63.9849	0.221783	0.262403	0.0548369	0.219248
FBgn0002069	AspRS	Aspartyl-tRNA synthetase	2912.09	0.221458	0.152051	0.0195662	0.10214
FBgn0036529	Pgant8	Polypeptide N-Acetylgalactosaminyltransferase 8	15.9145	0.221199	0.335155	0.059912	0.234281
FBgn0037518	CG2641	None	129.602	0.220968	0.165015	0.0248604	0.122839
FBgn0035137	CG1233	None	465.458	0.220903	0.144164	0.0167585	0.0907119
FBgn0025697	santa-maria	scavenger receptor acting in neural tissue and majority of rhodopsin is absent	222.436	0.220893	0.207725	0.0410248	0.179438
FBgn0053971	Ir62a	Ionotropic receptor 62a	6.69178	0.220607	0.439319	0.05081	0.207292
FBgn0052528	parvin	parvin	1075.19	0.220469	0.073584	0.000437713	0.00464263
FBgn0261461	RhoGAP18B	Rho GTPase activating protein at 18B	798.227	0.220373	0.111454	0.00622461	0.0413183
FBgn0051201	GluRIIE	Glutamate receptor IIE	46.0329	0.220252	0.245493	0.0524297	0.21256
FBgn0037536	CG2698	None	1115.13	0.220166	0.0919818	0.00225636	0.017765
FBgn0053470	CG33470	None	3086.54	0.220006	0.301706	0.0604703	0.235688
FBgn0030510	CG12177	None	419.027	0.219413	0.214993	0.044416	0.18798
FBgn0262114	RanBPM	Ran-binding protein M	2284.37	0.218971	0.0996814	0.00369795	0.0271521
FBgn0035453	CG10357	None	0.994627	0.218916	0.583316	0.024847	NA
FBgn0265595	CG44422	None	62.3144	0.218792	0.233805	0.0505	0.206334
FBgn0261873	sdt	stardust	652.912	0.218585	0.1488	0.0193913	0.101612
FBgn0036835	CG14075	None	52.1795	0.218476	0.249962	0.0547139	0.218995
FBgn0039044	p53	p53	322.865	0.218467	0.154985	0.0219277	0.111302
FBgn0032601	yellow-b	yellow-b	116.01	0.21836	0.222722	0.0475855	0.198255
FBgn0031566	CG2818	None	593.09	0.21836	0.121006	0.0093429	0.0574092
FBgn0034187	CG6967	None	928.6	0.218236	0.138277	0.0154191	0.0850954
FBgn0035140	BORCS6	BLOC-1 related complex subunit 6	89.7568	0.217848	0.167666	0.0274222	0.132871
FBgn0041342	Pcyt1	Phosphocholine cytidylyltransferase 1	2314.24	0.217508	0.17368	0.0300785	0.142478
FBgn0031973	Spn28Dc	Serpin 28Dc	461.034	0.217129	0.29658	0.0621646	0.240249
FBgn0085311	CG34282	None	3.33265	0.216736	0.479429	0.0461787	NA
FBgn0004066	Prosalpha4	Proteasome alpha4 subunit	2314.45	0.216631	0.136721	0.0153435	0.0847963
FBgn0050051	Tmem18	Transmembrane protein 18	95.9011	0.216606	0.17835	0.0324954	0.151192
FBgn0051720	mthl15	methuselah-like 15	88.1236	0.21623	0.219327	0.0480135	0.199811
FBgn0027565	CG5498	None	653.6	0.216167	0.0974069	0.00352497	0.0260034
FBgn0038901	Burs	Bursicon	6.292	0.216059	0.524727	0.0378442	0.168521
FBgn0025726	unc-13	unc-13	1121.24	0.216038	0.0748627	0.000601375	0.00601037
FBgn0026386	Or47a	Odorant receptor 47a	2.68027	0.215884	0.508925	0.0410463	NA
FBgn0050288	CG30288	None	4.95145	0.215613	0.447144	0.0515772	0.209722
FBgn0029587	CG14797	None	2.55754	0.215596	0.485682	0.0454063	NA
FBgn0085442	NKAIN	Na,K-ATPase Interacting	1752.77	0.215287	0.0990028	0.00394368	0.028556
FBgn0033272	RagC-D	Ras-related GTP binding C/D	727.08	0.215198	0.0687386	0.000291967	0.00329031
FBgn0039099	GILT2	Gamma-interferon-inducible lysosomal thiol reductase 2	303.929	0.214985	0.158669	0.0250233	0.123478
FBgn0085212	CG34183	None	107.185	0.214813	0.169857	0.0299159	0.141891
FBgn0033579	CG13229	None	16.9015	0.214698	0.301085	0.0641063	0.244658
FBgn0040985	CG6115	None	1744.25	0.214557	0.186101	0.0368928	0.165829
FBgn0000256	capu	cappuccino	764.843	0.213863	0.097631	0.0038059	0.0277884
FBgn0259202	CG42306	None	1048.34	0.213781	0.114867	0.00836533	0.0525773
FBgn0267703	lncRNA:CR46036	long non-coding RNA:CR46036	3.57842	0.213725	0.438678	0.0535226	NA
FBgn0030603	CG5541	None	1396.35	0.213698	0.0621001	0.000108793	0.00145488
FBgn0052638	CG32638	None	506.143	0.213519	0.0987405	0.00408199	0.0293066
FBgn0032596	Prosbeta4	Proteasome beta4 subunit	1582.62	0.213455	0.137327	0.0166524	0.0902264
FBgn0027335	Rip11	Rab11 interacting protein	1931.18	0.213414	0.0745342	0.000640739	0.00630365
FBgn0262567	CG43107	None	57.6848	0.213147	0.199003	0.0429628	0.184301
FBgn0015247	Diap2	Death-associated inhibitor of apoptosis 2	1099.48	0.213051	0.118575	0.00972963	0.0593545
FBgn0264750	CG44008	None	1809.74	0.212915	0.194368	0.041299	0.179998
FBgn0063495	GstE5	Glutathione S transferase E5	110.883	0.212442	0.217401	0.0501388	0.205621
FBgn0046247	CG5938	None	663.682	0.212387	0.0929355	0.00301502	0.0227294
FBgn0035236	CG12004	None	1220.74	0.211885	0.071518	0.000480244	0.00504508
FBgn0035517	CG1265	None	277.414	0.211465	0.131829	0.0150985	0.083934
FBgn0028940	Cyp28a5	Cyp28a5	576.873	0.211354	0.269925	0.0637861	0.243944
FBgn0024980	Syx4	Syntaxin 4	191.545	0.210923	0.212111	0.0494461	0.203616
FBgn0035876	Pex2	Peroxin 2	240.857	0.210854	0.137539	0.0176789	0.0948766
FBgn0023214	edl	ETS-domain lacking	96.9134	0.210704	0.240907	0.0584789	0.230294
FBgn0263772	CG43689	None	28.3956	0.210648	0.258338	0.0624112	0.240694
FBgn0030412	Tomosyn	Tomosyn	943.729	0.210615	0.0930756	0.0032022	0.0238949
FBgn0032231	CG5056	None	321.657	0.210271	0.142908	0.0202353	0.104886
FBgn0027836	Dgp-1	Dgp-1	1076.99	0.210059	0.26778	0.0644962	0.245528
FBgn0259740	CG42394	None	148.003	0.209834	0.208356	0.0488992	0.20177
FBgn0037603	CG11753	None	211.517	0.209573	0.130327	0.0151095	0.083934
FBgn0263400	CG43446	None	5.49725	0.209526	0.403357	0.0603028	0.235453
FBgn0029866	CG3842	None	351.016	0.209409	0.145039	0.0215528	0.110055
FBgn0040571	CG17193	None	16.3025	0.209216	0.301862	0.0681467	0.254256
FBgn0025643	CG3588	None	235.135	0.209212	0.237446	0.0587712	0.231282
FBgn0037565	CG9626	None	423.4	0.209199	0.225314	0.0552268	0.220727
FBgn0037544	CG11035	None	171.313	0.209064	0.148892	0.0234628	0.117357
FBgn0032005	Snx6	Sorting nexin 6	1356.11	0.208945	0.0649934	0.000222678	0.00262512
FBgn0004574	Rop	Ras opposite	1169.48	0.208595	0.0902756	0.00284789	0.0216475
FBgn0261274	Ero1L	Endoplasmic reticulum oxidoreductin-1-like	850.906	0.208582	0.12101	0.0117163	0.0687294
FBgn0029502	Coq7	Coenzyme Q7	606.765	0.208395	0.102131	0.00557426	0.0377304
FBgn0030467	CG1764	None	153.919	0.208392	0.161604	0.0297296	0.141129
FBgn0016794	dos	daughter of sevenless	926.912	0.208193	0.130573	0.0156764	0.0862987
FBgn0031159	CG11566	None	9.11211	0.207918	0.32805	0.0687702	0.255887
FBgn0039304	CG10425	None	586.864	0.20764	0.105971	0.00678936	0.0445296
FBgn0027569	cert	ceramide transfer protein	713.731	0.207557	0.102902	0.00591356	0.0395881
FBgn0050271	CG30271	None	13.4413	0.207135	0.303706	0.0697687	0.258878
FBgn0037094	CG7611	None	1656.36	0.206768	0.0746792	0.000835347	0.00786643
FBgn0267029	lncRNA:CR45473	long non-coding RNA:CR45473	43.4131	0.206597	0.235638	0.0604389	0.235668
FBgn0032006	Pvr	PDGF- and VEGF-receptor related	613.609	0.206474	0.211202	0.0525689	0.213045
FBgn0030748	Traf-like	TNF-receptor-associated factor-like	132.348	0.206248	0.196667	0.0470025	0.196645
FBgn0259481	Mob2	Mob2	1326.88	0.205642	0.0770484	0.00110316	0.00988087
FBgn0040736	BomS3	Bomanin Short 3	1512.48	0.20488	0.240418	0.063198	0.242538
FBgn0039135	CG13603	None	591.48	0.204861	0.114726	0.0103218	0.0620807
FBgn0032774	CG17549	None	1706.5	0.204528	0.204426	0.0515241	0.209584
FBgn0030484	GstT4	Glutathione S transferase T4	1044.94	0.204003	0.169955	0.0364011	0.164315
FBgn0030520	Pdcd4	Programmed cell death 4	2540.06	0.203951	0.0905877	0.0033379	0.0248064
FBgn0250835	CG15394	None	28.2135	0.203914	0.282133	0.0712799	0.263002
FBgn0003321	sbr	small bristles	853.814	0.203895	0.0853871	0.00234869	0.0183866
FBgn0002036	CG10561	None	316.092	0.203793	0.111791	0.00950094	0.0581529
FBgn0050021	metro	menage a trois	368.506	0.203148	0.187557	0.0453721	0.191279
FBgn0036229	CG7248	None	3.23608	0.20313	0.494721	0.0464751	NA
FBgn0001565	Hlc	Helicase	1711.99	0.203014	0.0789683	0.00144364	0.0123694
FBgn0015789	Rab10	Rab10	2529.14	0.202905	0.0532546	2.88e-05	0.000460489
FBgn0017418	ari-1	ariadne 1	834.465	0.202832	0.0997941	0.00577327	0.0388856
FBgn0034479	CG8654	None	739.541	0.202683	0.287944	0.0727497	0.267107
FBgn0085313	CG34284	None	111.602	0.201907	0.225896	0.0615605	0.238417
FBgn0259201	CG42305	None	680.597	0.201559	0.230324	0.0632668	0.242633
FBgn0038638	CG7702	None	253.073	0.201169	0.158227	0.0322885	0.150484
FBgn0034611	MFS16	Major Facilitator Superfamily Transporter 16	655.596	0.200776	0.105281	0.00786781	0.050167
FBgn0039213	atl	atlastin	1903.01	0.200565	0.0660511	0.000378325	0.00409567
FBgn0085294	CG34265	None	11.2115	0.200531	0.385476	0.0676542	0.253363
FBgn0038211	CG9649	None	544.941	0.200487	0.260863	0.0715612	0.263725
FBgn0032734	CG15169	None	4.35689	0.200404	0.385872	0.0676714	NA
FBgn0028427	Ilk	Integrin linked kinase	794.553	0.199995	0.0842991	0.00245522	0.0190713
FBgn0026369	Sara	Smad anchor for receptor activation	586.173	0.199764	0.102783	0.00722915	0.046791
FBgn0041092	tai	taiman	325.943	0.199696	0.138124	0.0226628	0.114361
FBgn0004400	rhi	rhino	195.954	0.1995	0.174304	0.0417134	0.181346
FBgn0260000	CG17570	None	26.4226	0.199481	0.311303	0.075776	0.273804
FBgn0261553	CG42671	None	670.865	0.199437	0.113502	0.0112674	0.0666276
FBgn0029851	CG14445	None	46.9016	0.198652	0.225862	0.0645109	0.245528
FBgn0015286	Rala	Ras-like protein A	1590	0.198647	0.12487	0.01655	0.0899413
FBgn0037217	CG14636	None	15.6443	0.198467	0.297934	0.0767186	0.276302
FBgn0023496	Lip1	Lipase 1	3.11954	0.198402	0.522915	0.039964	NA
FBgn0040322	GNBP2	Gram-negative bacteria binding protein 2	256.511	0.198377	0.237725	0.0683571	0.254868
FBgn0030101	CG12118	None	505.338	0.198317	0.130634	0.0194945	0.101819
FBgn0267278	asRNA:CR45714	antisense RNA:CR45714	46.1236	0.198159	0.217965	0.0622351	0.240309
FBgn0266758	Esyt2	Extended synaptotagmin-like protein 2	697.915	0.197976	0.225051	0.0648757	0.245991
FBgn0032243	Klp31E	Kinesin-like protein at 31E	179.615	0.197591	0.127508	0.0182421	0.0968361
FBgn0267849	Syx7	Syntaxin 7	1022.58	0.197282	0.0829418	0.00242153	0.0188763
FBgn0011282	Obp84a	Odorant-binding protein 84a	3.20613	0.197041	0.466316	0.0545332	NA
FBgn0250843	Prosalpha6	Proteasome alpha6 subunit	2307.31	0.196995	0.123606	0.0165687	0.0899944
FBgn0020414	Idgf3	Imaginal disc growth factor 3	1659.08	0.196958	0.238364	0.0698871	0.259167
FBgn0031498	CG17260	None	211.337	0.196442	0.156446	0.0343486	0.157217
FBgn0029819	Usp30	Ubiquitin specific protease 30	616.933	0.196247	0.10262	0.00787827	0.0502046
FBgn0013272	Gp150	Gp150	4790.87	0.195864	0.165366	0.0396704	0.174744
FBgn0034577	cpa	capping protein alpha	1535.74	0.195631	0.0664406	0.000493534	0.00515026
FBgn0030676	CG12379	None	36.6015	0.195606	0.235785	0.0704803	0.26075
FBgn0031099	CG17065	None	300.773	0.195184	0.164521	0.0397044	0.174778
FBgn0264962	Pcf11	Pcf11 cleavage and polyadenylation factor subunit	1303.52	0.194643	0.10957	0.0109639	0.0651495
FBgn0015572	alpha-Est4	alpha-Esterase-4	31.7885	0.194517	0.271947	0.0787419	0.281287
FBgn0050011	gem	gemini	415.424	0.194404	0.1967	0.056925	0.226199
FBgn0033886	Rpn13	Regulatory particle non-ATPase 13	2122.03	0.193757	0.101059	0.0078428	0.0500365
FBgn0036309	Hip1	Huntingtin interacting protein 1	385.353	0.193733	0.123021	0.0175564	0.0943345
FBgn0034756	Cyp6d2	Cyp6d2	618.433	0.193304	0.259536	0.0781889	0.279857
FBgn0004509	Fur1	Furin 1	1068.31	0.193185	0.105382	0.00962594	0.0588198
FBgn0038128	Ravus	Ravus	178.369	0.192717	0.146239	0.0309459	0.145708
FBgn0031092	CG9577	None	802.057	0.192622	0.132298	0.0230177	0.115445
FBgn0025583	BomS2	Bomanin Short 2	1800.09	0.192482	0.247153	0.0765511	0.27597
FBgn0267613	asRNA:CR45951	antisense RNA:CR45951	3.74593	0.192303	0.459191	0.0577754	NA
FBgn0035529	Fdx2	Ferredoxin 2	642.504	0.191844	0.103177	0.00907658	0.056036
FBgn0037659	Kdm2	Lysine (K)-specific demethylase 2	734.123	0.191807	0.105168	0.00988925	0.0599955
FBgn0287613	lncRNA:CR46482	long non-coding RNA:CR46482	367.707	0.191782	0.243483	0.0763935	0.27557
FBgn0025800	Smox	Smad on X	955.627	0.191736	0.0748956	0.00148337	0.0126772
FBgn0021872	Xbp1	X box binding protein-1	6125.21	0.191689	0.161411	0.0405563	0.177791
FBgn0033055	Tbce	Tubulin-specific chaperone E	531.127	0.191315	0.113134	0.0135715	0.0772724
FBgn0051118	RabX4	RabX4	81.9548	0.191294	0.213449	0.0671757	0.252
FBgn0027583	CG7601	None	374.957	0.19123	0.128677	0.0216853	0.110629
FBgn0032682	grnd	grindelwald	81.9031	0.191154	0.208069	0.0651067	0.24617
FBgn0035155	RabX6	RabX6	114.658	0.190092	0.177218	0.0509256	0.207687
FBgn0034392	MFS15	Major Facilitator Superfamily Transporter 15	271.744	0.190062	0.129786	0.0228906	0.115113
FBgn0030607	dob	doppelganger von brummer	472.846	0.189808	0.117391	0.016225	0.0883894
FBgn0264078	Flo2	Flotillin 2	351.683	0.189209	0.147638	0.0340858	0.156408
FBgn0267679	lncRNA:CR46015	long non-coding RNA:CR46015	1.69766	0.189139	0.481612	0.0529187	NA
FBgn0013277	Hsp70Ba	Heat-shock-protein-70Ba	87.7105	0.189064	0.495989	0.0487722	0.201595
FBgn0031089	CG9572	None	727.102	0.188952	0.187145	0.0573516	0.227237
FBgn0051296	CG31296	None	7.69041	0.188413	0.392419	0.073892	0.269386
FBgn0030914	CG6106	None	36.2487	0.187911	0.243646	0.0805401	0.285974
FBgn0036227	CG17826	None	4.6102	0.187845	0.400607	0.0726518	0.266899
FBgn0037717	CG8301	None	270.865	0.187672	0.161972	0.0440892	0.187359
FBgn0263994	CG43737	None	63.407	0.187437	0.219814	0.0736886	0.26908
FBgn0039537	CG5590	None	1222.54	0.187436	0.162189	0.0444186	0.18798
FBgn0005659	Ets98B	Ets at 98B	198.246	0.187383	0.206023	0.0681134	0.254218
FBgn0265068	asRNA:CR44179	antisense RNA:CR44179	571.074	0.187379	0.391183	0.0747872	0.271749
FBgn0085488	CG34459	None	15.5508	0.187109	0.296316	0.0871553	0.302595
FBgn0037655	Kcmf1	Potassium channel modulatory factor 1	2788.49	0.186714	0.0776097	0.00225992	0.0177676
FBgn0036467	CG12310	None	42.9788	0.186443	0.359816	0.0810831	0.287132
FBgn0085480	CG34451	None	6.31029	0.18592	0.329969	0.0858411	0.299482
FBgn0026056	Rlip	Ral interacting protein	374.778	0.185718	0.113806	0.0159373	0.0874286
FBgn0266907	asRNA:CR45367	antisense RNA:CR45367	2.28353	0.185156	0.56792	0.0251749	NA
FBgn0267243	asRNA:CR45683	antisense RNA:CR45683	10.7468	0.18493	0.387948	0.077024	0.276949
FBgn0262631	lncRNA:CR43148	long non-coding RNA:CR43148	19.1259	0.184853	0.2792	0.0891414	0.307425
FBgn0053144	CG33144	None	590.21	0.184536	0.136586	0.0302252	0.143046
FBgn0261556	CG42674	None	778.599	0.184198	0.144361	0.0355479	0.161433
FBgn0015279	Pi3K92E	Phosphatidylinositol 3-kinase 92E	901.255	0.184097	0.0962867	0.00815586	0.0515349
FBgn0043362	bchs	blue cheese	183.572	0.183958	0.210366	0.0737591	0.26908
FBgn0033781	CG13319	None	288.625	0.183958	0.122897	0.0219286	0.111302
FBgn0032800	CG10137	None	105.186	0.183573	0.217199	0.0770061	0.276949
FBgn0051777	CG31777	None	133.695	0.183529	0.212973	0.0753487	0.273068
FBgn0035983	CG4080	None	740.55	0.183518	0.111344	0.0154719	0.0853008
FBgn0030331	CG15221	None	37.0638	0.183073	0.268739	0.0902697	0.309915
FBgn0032171	CG5846	None	152.393	0.182839	0.167875	0.0520784	0.211447
FBgn0030893	RhoGAP16F	Rho GTPase activating protein at 16F	203.797	0.182411	0.168694	0.0530083	0.214352
FBgn0036249	CG11560	None	174.726	0.182161	0.131208	0.0282178	0.135769
FBgn0037780	ohgt	ohgata	455.637	0.182042	0.0856797	0.00477464	0.0330499
FBgn0036932	CG14184	None	475.759	0.182036	0.112402	0.0166502	0.0902264
FBgn0037877	CG6689	None	368.008	0.181765	0.115583	0.0186027	0.0982438
FBgn0086768	Pcmt	Protein-L-isoaspartate (D-aspartate) O-methyltransferase	560.367	0.181549	0.117141	0.0196311	0.102377
FBgn0003256	rl	rolled	1153.68	0.18146	0.138691	0.033718	0.155108
FBgn0031536	Cog3	Component of oligomeric golgi complex 3	354.01	0.181259	0.119306	0.0210924	0.108056
FBgn0266599	Hsc70-4	Heat shock protein cognate 4	68297.2	0.181187	0.114231	0.0180671	0.0961729
FBgn0263240	Coop	Corepressor of Pangolin	158.09	0.181156	0.155758	0.0456645	0.192291
FBgn0024985	Rilpl	Rab interacting lysosomal protein like	1011.64	0.181118	0.11168	0.0166229	0.0901997
FBgn0030743	CG9921	None	474.712	0.181085	0.109318	0.0153129	0.0847241
FBgn0030543	CG11585	None	3.22612	0.181039	0.451037	0.064098	NA
FBgn0037315	Cerk	Ceramide kinase	959.344	0.180837	0.0802975	0.00342052	0.0253349
FBgn0038465	Irc	Immune-regulated catalase	2861.35	0.180677	0.266154	0.0927182	0.316219
FBgn0052150	meru	meru	10.9744	0.180494	0.304893	0.0934359	0.31778
FBgn0262580	CG43120	None	93.4775	0.180482	0.25531	0.0914306	0.312993
FBgn0029091	Chs2	Chitin synthase 2	287.716	0.180435	0.159572	0.0489062	0.20177
FBgn0050005	GstT2	Glutathione S transferase T2	300.43	0.180269	0.129885	0.0285253	0.137009
FBgn0033261	udd	under-developed	362.588	0.180131	0.119059	0.0215103	0.109889
FBgn0034366	Atg7	Autophagy-related 7	253.766	0.180125	0.150058	0.0426362	0.183688
FBgn0011293	a10	antennal protein 10	20.8421	0.179977	0.392066	0.0795009	0.283416
FBgn0037727	Nepl12	Neprilysin-like 12	208.049	0.17997	0.280654	0.0945374	0.319747
FBgn0039223	CG5805	None	705.205	0.179897	0.0971925	0.00959191	0.0586771
FBgn0028686	Rpt3	Regulatory particle triple-A ATPase 3	2233.8	0.179858	0.0988354	0.0103596	0.0621972
FBgn0038749	Xport-A	exit protein of rhodopsin and TRP A	136.083	0.17985	0.205273	0.0762383	0.275294
FBgn0083949	side-III	sidestep III	42.2518	0.179451	0.246981	0.0910519	0.31189
FBgn0264324	spg	sponge	454.042	0.179205	0.125761	0.0264001	0.128999
FBgn0029778	RhoGAP5A	Rho GTPase activating protein at 5A	395.975	0.17912	0.111268	0.0172334	0.092871
FBgn0035445	Ids	Iduronate 2-sulfatase	28.9734	0.179057	0.286271	0.0956491	0.322159
FBgn0033110	CG9447	None	3.65187	0.178982	0.407599	0.0765377	NA
FBgn0036136	Ufd1-like	Ubiquitin fusion-degradation 1-like	621.244	0.178942	0.122206	0.0241813	0.120349
FBgn0264745	CR44003	None	18.3353	0.178744	0.285011	0.0959946	0.322987
FBgn0264344	CG43800	None	3.26757	0.178615	0.464969	0.0607692	NA
FBgn0037114	Cpr78E	Cuticular protein 78E	5.92252	0.178476	0.32047	0.0939202	0.318639
FBgn0263027	CG43322	None	76.3229	0.178372	0.169358	0.0575044	0.227678
FBgn0002566	lt	light	675.521	0.178098	0.107246	0.0153302	0.0847749
FBgn0035756	unc-13-4A	unc-13-4A	23.3436	0.17806	0.233772	0.0893725	0.30796
FBgn0051373	CG31373	None	516.551	0.177725	0.16129	0.0526973	0.213326
FBgn0019968	Khc-73	Kinesin heavy chain 73	523.672	0.177587	0.13941	0.0371271	0.166474
FBgn0266362	lncRNA:CR45010	long non-coding RNA:CR45010	28.0884	0.17735	0.284368	0.097571	0.326593
FBgn0085360	CG34331	None	283.517	0.177325	0.193964	0.0735598	0.268977
FBgn0040079	pkaap	pkaap	416.037	0.177212	0.115772	0.0209111	0.107358
FBgn0031913	CG5958	None	1706.24	0.177206	0.1721	0.0605537	0.235763
FBgn0039205	CG13623	None	96.9425	0.17717	0.173354	0.0614139	0.237933
FBgn0034057	CG8314	None	550.914	0.177153	0.0951257	0.00939226	0.0576481
FBgn0050090	CG30090	None	44.9438	0.177056	0.261079	0.0964206	0.324024
FBgn0051106	CG31106	None	173.355	0.176812	0.207044	0.0807716	0.286414
FBgn0025630	Rtca	RNA 3'-terminal phosphate cyclase	242.184	0.176803	0.133034	0.0330901	0.153117
FBgn0061469	Ube3a	Ubiquitin protein ligase E3A	759.336	0.176729	0.103839	0.013946	0.0788948
FBgn0265919	lncRNA:CR44708	long non-coding RNA:CR44708	1.2525	0.176421	0.55567	0.0276213	NA
FBgn0031854	TTLL3A	Tubulin tyrosine ligase-like 3A	3.19359	0.175946	0.446331	0.0675667	NA
FBgn0027453	Dnz1	DNZDHHC/NEW1 zinc finger protein 11	397.27	0.17592	0.10435	0.0145398	0.0815104
FBgn0035643	CG13287	None	1.75536	0.175899	0.491174	0.0523037	NA
FBgn0034785	CG3649	None	29.9122	0.175861	0.246226	0.0953562	0.321331
FBgn0038877	CG3308	None	1489.55	0.175826	0.123384	0.0268365	0.130898
FBgn0031284	PGAP2	Post-GPI attachment to proteins 2	182.638	0.175686	0.137887	0.0375154	0.167518
FBgn0264817	pre-lola-G	pre-lola-G	18.8609	0.175411	0.537221	0.0342303	0.156792
FBgn0028497	CG3530	None	693.96	0.175383	0.0712216	0.00192246	0.0155741
FBgn0031678	Nepl3	Neprilysin-like 3	164.791	0.175367	0.146234	0.044036	0.187298
FBgn0262141	CG42867	None	10.2387	0.17524	0.347575	0.0925834	0.315858
FBgn0031454	HemK2	HemK methyltransferase 2	185.092	0.175104	0.145303	0.043573	0.18612
FBgn0004395	unk	unkempt	399.035	0.174979	0.159313	0.0540822	0.21743
FBgn0028936	NimB5	Nimrod B5	143.333	0.174895	0.220509	0.0889298	0.307204
FBgn0035228	CG12091	None	2208.11	0.174781	0.0942271	0.0096253	0.0588198
FBgn0022709	Adk1	Adenylate kinase 1	668.992	0.17432	0.153297	0.0503191	0.2059
FBgn0050344	CG30344	None	439.457	0.174262	0.112954	0.0205834	0.10619
FBgn0002719	Men	Malic enzyme	4819.24	0.174098	0.158297	0.0542554	0.217794
FBgn0037556	CG9636	None	491.233	0.174068	0.125412	0.0294395	0.140095
FBgn0034849	CG3500	None	204.341	0.173838	0.198725	0.0804395	0.285866
FBgn0052496	CR32496	None	3.56293	0.173824	0.512317	0.0440904	NA
FBgn0040228	DCTN5-p25	Dynactin 5, p25 subunit	173.12	0.173633	0.147477	0.0465771	0.19523
FBgn0000414	Dab	Disabled	660.184	0.173292	0.116845	0.0237634	0.118644
FBgn0285962	CG46338	None	186.631	0.172922	0.128164	0.032303	0.150488
FBgn0036844	Mkp3	Mitogen-activated protein kinase phosphatase 3	767.146	0.172854	0.148561	0.0481575	0.199879
FBgn0034716	Oatp58Dc	Organic anion transporting polypeptide 58Dc	502.17	0.172796	0.200164	0.0825451	0.291091
FBgn0034766	Obp59a	Odorant-binding protein 59a	2.90014	0.172649	0.437576	0.071765	NA
FBgn0030642	CG15642	None	15.3609	0.172587	0.298454	0.102503	0.336547
FBgn0039855	CG1638	None	4.49451	0.172372	0.39252	0.0847436	0.296751
FBgn0262364	CG43062	None	4.02122	0.172351	0.36704	0.0909825	NA
FBgn0031251	CG4213	None	408.421	0.172157	0.238525	0.0983831	0.328013
FBgn0032195	CG4908	None	199.359	0.172042	0.116004	0.0238961	0.119145
FBgn0264979	CG4267	None	613.73	0.171992	0.181504	0.0727722	0.267107
FBgn0039188	Golgin84	Golgin-84	366.483	0.171909	0.0954575	0.0110981	0.0657692
FBgn0039773	CG2224	None	339.757	0.171607	0.109229	0.0194568	0.101762
FBgn0261703	gce	germ cell-expressed bHLH-PAS	400.592	0.171571	0.181201	0.0731072	0.267857
FBgn0053987	lncRNA:CR33987	long non-coding RNA:CR33987	1.75432	0.171491	0.54276	0.0314083	NA
FBgn0031936	CG13794	None	155.893	0.171418	0.222892	0.0944851	0.319668
FBgn0264270	Sxl	Sex lethal	1306.4	0.171336	0.0985743	0.012988	0.0745978
FBgn0045073	Stim	Stromal interaction molecule	1463.47	0.171172	0.0820817	0.00536181	0.0365394
FBgn0031752	CG9044	None	423.455	0.171033	0.13153	0.036369	0.16428
FBgn0033739	Dyb	Dystrobrevin	547.224	0.171025	0.100728	0.0143523	0.0807059
FBgn0038732	CG11391	None	7.94625	0.170909	0.372909	0.0908006	0.311127
FBgn0039020	CG17141	None	98.8056	0.170327	0.15281	0.0540548	0.21743
FBgn0034432	CG7461	None	2393.61	0.170283	0.126182	0.0327258	0.151942
FBgn0046999	CG6429	None	97.5324	0.170066	0.198826	0.0855013	0.298644
FBgn0040735	BomT2	Bomanin Tailed 2	436.374	0.170049	0.240456	0.101759	0.335708
FBgn0000489	Pka-C3	Protein kinase, cAMP-dependent, catalytic subunit 3	513.028	0.169846	0.162634	0.0621948	0.240281
FBgn0039201	CG13617	None	2.00805	0.169778	0.45712	0.0663357	NA
FBgn0050033	CG30033	None	10.0335	0.169476	0.368587	0.0930728	0.317036
FBgn0038139	PK2-R2	Pyrokinin 2 receptor 2	20.8403	0.169471	0.309804	0.104857	0.341549
FBgn0264794	lncRNA:CR44024	long non-coding RNA:CR44024	21.616	0.169422	0.248623	0.104397	0.340833
FBgn0037465	CG1105	None	379.147	0.169413	0.115946	0.0254441	0.125161
FBgn0033382	Hydr1	alpha/beta hydrolase 1	799.937	0.169365	0.12216	0.0302375	0.143046
FBgn0031288	CG13949	None	22.0605	0.168963	0.307899	0.105691	0.343324
FBgn0040259	Ugt302C1	UDP-glycosyltransferase family 302 member C1	1059.52	0.168842	0.184188	0.0785704	0.280856
FBgn0015609	CadN	Cadherin-N	116.595	0.16884	0.176829	0.0736985	0.26908
FBgn0038731	CG11659	None	112.595	0.168821	0.258446	0.106741	0.345714
FBgn0259878	Fs	Follistatin	160.186	0.168743	0.204135	0.0900914	0.309758
FBgn0040805	CG12355	None	94.379	0.168531	0.187025	0.080776	0.286414
FBgn0263744	CR43669	None	1.63848	0.168167	0.465876	0.0635237	NA
FBgn0050055	lncRNA:CR30055	long non-coding RNA:CR30055	407.898	0.168135	0.136422	0.0428693	0.184116
FBgn0262531	CG43085	None	13.6042	0.168018	0.333299	0.102438	0.33653
FBgn0051706	CG31706	None	136.745	0.167947	0.228543	0.101339	0.334622
FBgn0037275	CG14655	None	127.833	0.167889	0.200873	0.0896246	0.308442
FBgn0053258	CG33258	None	747.772	0.167755	0.200233	0.0894757	0.30806
FBgn0283473	S6KL	S6 Kinase Like	627.793	0.167686	0.11946	0.0292981	0.139555
FBgn0028708	Mst85C	Mst85C	409.342	0.167378	0.125428	0.0343622	0.157217
FBgn0013275	Hsp70Aa	Heat-shock-protein-70Aa	2328.08	0.16736	0.515656	0.0421865	0.182482
FBgn0034083	lbk	lambik	297.162	0.167289	0.128972	0.0373788	0.167058
FBgn0051642	CG31642	None	8.97035	0.167115	0.325362	0.104956	0.341746
FBgn0263025	HSPBAP1	HSPB1 associated protein 1	86.6036	0.167014	0.170781	0.0717748	0.264209
FBgn0000274	Pka-C2	Protein kinase, cAMP-dependent, catalytic subunit 2	23.4168	0.166918	0.254355	0.108846	0.350134
FBgn0030673	CG15601	None	87.5508	0.166759	0.183587	0.0810155	0.286986
FBgn0259927	CG42450	None	94.5561	0.16674	0.218473	0.0994476	0.330361
FBgn0064126	CG33722	None	722.633	0.1667	0.120853	0.0311306	0.146202
FBgn0033669	PI31	Proteasome inhibitor 31 kDa	762.29	0.166556	0.120053	0.030585	0.144519
FBgn0035152	CG3386	None	125.518	0.166363	0.14017	0.0477636	0.198922
FBgn0031114	cactin	cactin	548.688	0.166167	0.132185	0.0410874	0.179551
FBgn0267698	Pak	p21-activated kinase	1030.67	0.166091	0.107835	0.0214017	0.109436
FBgn0038984	AdipoR	Adiponectin receptor	3521.9	0.166048	0.162555	0.066741	0.250541
FBgn0267443	lncRNA:CR45793	long non-coding RNA:CR45793	12.9861	0.166033	0.290819	0.111039	0.354519
FBgn0036980	RhoBTB	Rho-related BTB domain containing	1181.24	0.166005	0.105855	0.020016	0.103847
FBgn0001168	h	hairy	910.66	0.165824	0.177868	0.0784432	0.280493
FBgn0037743	CG8412	None	302.596	0.165265	0.123227	0.0342099	0.156781
FBgn0032109	CG17005	None	3.38269	0.165136	0.457443	0.0677763	NA
FBgn0050077	Blos1	Biogenesis of lysosome-related organelles complex 1, subunit 1	140.439	0.16509	0.137613	0.0468311	0.196077
FBgn0033830	CG10814	None	161.519	0.165059	0.387415	0.0917229	0.3137
FBgn0052594	be	ben	339.984	0.165039	0.131241	0.041305	0.179998
FBgn0037548	CG7900	None	231.204	0.164828	0.205247	0.0963434	0.323863
FBgn0260429	CG42524	None	10.375	0.164799	0.287816	0.11285	0.357293
FBgn0263665	lncRNA:CR43656	long non-coding RNA:CR43656	3.93593	0.164533	0.436109	0.076202	NA
FBgn0034182	SmydA-7	SET and MYND domain containing, arthropod-specific, member 7	84.6361	0.16427	0.198519	0.0936365	0.318302
FBgn0028684	Rpt5	Regulatory particle triple-A ATPase 5	2025.86	0.164244	0.105679	0.0208448	0.107137
FBgn0033240	CG2906	None	122.503	0.164073	0.148874	0.0577876	0.228553
FBgn0262887	lncRNA:CR43242	long non-coding RNA:CR43242	49.9357	0.164004	0.219403	0.103921	0.339581
FBgn0029974	dpr14	defective proboscis extension response 14	34.9233	0.163979	0.214642	0.102003	0.336107
FBgn0016762	angel	angel	146.171	0.163914	0.142004	0.0519352	0.211022
FBgn0030114	CG17754	None	439.281	0.163844	0.133334	0.0442868	0.187738
FBgn0035243	CG13926	None	217.996	0.163826	0.135702	0.0464178	0.194866
FBgn0031224	CG11454	None	315.151	0.163803	0.137645	0.0481751	0.199879
FBgn0263584	asRNA:CR43609	antisense RNA:CR43609	2.6989	0.163594	0.454668	0.0694182	NA
FBgn0031710	Vps52	Vacuolar protein sorting 52	369.165	0.163591	0.113741	0.0275434	0.13334
FBgn0266637	asRNA:CR45144	antisense RNA:CR45144	5.52839	0.163478	0.440955	0.0748873	0.271933
FBgn0038818	Nep4	Neprilysin 4	241.192	0.163363	0.245093	0.112466	0.356998
FBgn0035383	CPT2	Carnitine palmitoyltransferase 2	620.176	0.163356	0.100362	0.0174877	0.0940113
FBgn0000139	ash2	absent, small, or homeotic discs 2	569.061	0.163262	0.12913	0.0410882	0.179551
FBgn0027579	mino	minotaur	2102.49	0.163108	0.153441	0.0628995	0.242068
FBgn0028494	CG6424	None	1172.38	0.162779	0.156185	0.0656643	0.247692
FBgn0262518	Rab8	Rab8	1697.56	0.162719	0.0874688	0.0097657	0.0594985
FBgn0028990	Spn27A	Serpin 27A	983.074	0.162513	0.140197	0.0518505	0.210755
FBgn0266995	lncRNA:CR45446	long non-coding RNA:CR45446	5.95951	0.16249	0.319846	0.111288	0.354799
FBgn0001311	kkv	krotzkopf verkehrt	17.7739	0.162338	0.296031	0.115316	0.361995
FBgn0032949	Lamp1	Lamp1	4375.48	0.162211	0.0630005	0.00136334	0.0118074
FBgn0034959	Xxylt	Xyloside xylosyltransferase	244.74	0.162031	0.124946	0.0384552	0.170966
FBgn0054010	Glyat	Glycine N-acyltransferase	11.0994	0.161983	0.274718	0.117203	0.365293
FBgn0062440	EMRE	Essential MCU regulator	468.127	0.161721	0.0953689	0.014854	0.0828493
FBgn0250907	Cht10	Chitinase 10	143.744	0.161506	0.236172	0.113282	0.358351
FBgn0035852	CG7387	None	1.77767	0.161431	0.497414	0.0503125	NA
FBgn0261089	Sytalpha	Synaptotagmin alpha	48.2824	0.161302	0.231111	0.112187	0.356321
FBgn0030421	Agpat1	1-Acylglycerol-3-phosphate O-acyltransferase 1	223.507	0.161008	0.195015	0.0966341	0.324444
FBgn0051262	CG31262	None	246.275	0.16097	0.158439	0.0699632	0.259343
FBgn0026439	Eaat1	Excitatory amino acid transporter 1	781.93	0.16083	0.175265	0.083694	0.294012
FBgn0039429	CG14238	None	1.8434	0.160812	0.444989	0.0744521	NA
FBgn0030695	PGRP-LE	Peptidoglycan recognition protein LE	563.401	0.160733	0.0907714	0.0123335	0.0716426
FBgn0266802	asRNA:CR45264	antisense RNA:CR45264	11.9311	0.160612	0.31934	0.113637	0.359269
FBgn0001961	Arpc1	Actin-related protein 2/3 complex, subunit 1	1644.39	0.160388	0.104339	0.0220396	0.11166
FBgn0264702	asRNA:CR43971	antisense RNA:CR43971	27.8718	0.160383	0.239587	0.115891	0.362886
FBgn0050096	CG30096	None	56.8077	0.160268	0.192452	0.0962557	0.323767
FBgn0036786	skl	sickle	4.12644	0.159852	0.365499	0.102713	NA
FBgn0038311	CG14864	None	9.12427	0.159725	0.298441	0.118461	0.367859
FBgn0033815	CG4676	None	25.0505	0.159522	0.224297	0.112826	0.357293
FBgn0032200	CG5676	None	762.715	0.159489	0.118104	0.034454	0.15744
FBgn0040255	Ugt35E2	UDP-glycosyltransferase family 35 member E2	5.60605	0.159012	0.332209	0.112618	0.357163
FBgn0042205	CG18764	None	99.0378	0.15895	0.161373	0.0752812	0.272913
FBgn0266042	asRNA:CR44807	antisense RNA:CR44807	14.2662	0.158906	0.33723	0.111482	0.354904
FBgn0037960	mthl5	methuselah-like 5	147.615	0.158766	0.152629	0.0677914	0.253618
FBgn0028992	sds22	sds22	518.883	0.15852	0.0938503	0.0152503	0.0845456
FBgn0035743	Acbp6	Acyl-CoA binding protein 6	277.723	0.158322	0.285011	0.121942	0.37483
FBgn0051109	CG31109	None	269.668	0.158285	0.146442	0.0626826	0.241487
FBgn0029996	UbcE2H	Ubiquitin conjugating enzyme E2H	3256	0.158259	0.133786	0.0505436	0.206435
FBgn0033397	Cyp4p3	Cyp4p3	194.667	0.158185	0.238756	0.119231	0.369728
FBgn0014018	Rel	Relish	1876	0.158182	0.19418	0.100663	0.333492
FBgn0031768	IPIP	Inositol phosphatase interacting protein	406.864	0.157873	0.0915238	0.0139592	0.0788988
FBgn0039234	Nct	Nicastrin	814.16	0.1577	0.110811	0.0292921	0.139555
FBgn0263663	lncRNA:CR43654	long non-coding RNA:CR43654	1.75833	0.157677	0.448252	0.0743097	NA
FBgn0035557	CG11353	None	55.9625	0.157672	0.229729	0.117656	0.366394
FBgn0261802	CG42748	None	941.494	0.157392	0.0974981	0.0184416	0.0975657
FBgn0260722	lncRNA:CR42549	long non-coding RNA:CR42549	290.216	0.157152	0.143534	0.0613538	0.237868
FBgn0036952	CG6933	None	92.2448	0.157011	0.286788	0.123663	0.379087
FBgn0038438	Der-2	Derlin-2	682.3	0.156983	0.101706	0.0219835	0.111478
FBgn0030761	CG9784	None	416.63	0.156928	0.14963	0.0674926	0.252844
FBgn0034924	CG17658	None	72.5646	0.156915	0.203245	0.107918	0.348092
FBgn0053523	CG33523	None	962.098	0.156811	0.0761917	0.00585722	0.0392827
FBgn0085446	CG34417	None	1943.8	0.156584	0.119193	0.0380362	0.169239
FBgn0050403	CG30403	None	136.15	0.15652	0.157814	0.0756523	0.273627
FBgn0083992	Mkp	MAP kinase-specific phosphatase	187.664	0.156422	0.253425	0.124624	0.381184
FBgn0035496	CG14990	None	96.1469	0.156383	0.206881	0.110691	0.353715
FBgn0001099	gdl	gonadal	178.038	0.156103	0.161663	0.0797117	0.283829
FBgn0038350	AOX4	Aldehyde oxidase 4	1.87797	0.156028	0.48105	0.0586577	NA
FBgn0035948	CG5644	None	33.3044	0.155917	0.243414	0.123957	0.379566
FBgn0036394	CG9040	None	12.8178	0.155786	0.423271	0.085947	0.299535
FBgn0030671	CG8134	None	510.808	0.155773	0.104562	0.0251691	0.12403
FBgn0029134	Prosbeta5	Proteasome beta5 subunit	2582.28	0.155769	0.100466	0.0217084	0.110696
FBgn0036945	Ssk	Snakeskin	1902.54	0.155727	0.196458	0.106135	0.344461
FBgn0040395	Unc-76	Uncoordinated 76	720.531	0.155445	0.117105	0.0370556	0.166344
FBgn0285955	cv-c	crossveinless c	360.327	0.155329	0.183107	0.0981074	0.327736
FBgn0012051	CalpA	Calpain-A	441.674	0.155309	0.142998	0.0632257	0.24256
FBgn0039282	Bili	Band4.1 inhibitor LRP interactor	26.7843	0.155175	0.293834	0.125434	0.381965
FBgn0031635	tank	tank	650.858	0.155054	0.14246	0.0630266	0.242219
FBgn0036948	CG7298	None	777.938	0.154995	0.251524	0.126743	0.384991
FBgn0035189	CG9119	None	1019.31	0.154911	0.224376	0.120617	0.372449
FBgn0262972	lncRNA:cherub	cherub	2.2013	0.154581	0.363795	0.108519	NA
FBgn0037207	Mes2	Mesoderm-expressed 2	744.27	0.154375	0.132441	0.0536852	0.216612
FBgn0025683	CG3164	None	3302.34	0.154325	0.124287	0.0453527	0.191271
FBgn0034224	insb	insensible	1.96302	0.154206	0.4605	0.0695651	NA
FBgn0030555	Fbxl4	F box and leucine-rich-repeat gene 4	343.114	0.154104	0.117657	0.0388543	0.172114
FBgn0033889	CG6701	None	1396.22	0.154037	0.112563	0.0338863	0.155817
FBgn0026199	myo	myoglianin	585.454	0.153779	0.104441	0.0264598	0.129175
FBgn0039108	CG10232	None	2.43437	0.1537	0.381472	0.103436	NA
FBgn0086913	Rab26	Rab26	52.4827	0.153681	0.203924	0.113882	0.359732
FBgn0039315	CG13658	None	142.204	0.153564	0.234733	0.126068	0.383216
FBgn0029783	Sirt4	Sirtuin 4	198.504	0.153443	0.134547	0.0570117	0.22638
FBgn0038951	CG5380	None	142.461	0.15341	0.148708	0.0715417	0.263725
FBgn0034172	CG6665	None	230.559	0.153365	0.131915	0.0543582	0.217968
FBgn0036377	CG10710	None	31.6188	0.15299	0.234172	0.126933	0.385354
FBgn0004698	Xpc	Xeroderma pigmentosum, complementation group C	1038.2	0.152683	0.124632	0.0475	0.198049
FBgn0266717	Bruce	BIR repeat containing ubiquitin-conjugating enzyme	1724.69	0.152559	0.0998655	0.0232334	0.116368
FBgn0039167	CG17786	None	15.0908	0.152122	0.280636	0.131639	0.395381
FBgn0040383	CG5254	None	335.83	0.152122	0.16376	0.0878535	0.304442
FBgn0032149	CG4036	None	130.207	0.152083	0.150178	0.0749713	0.272148
FBgn0260766	CG42564	None	3.6504	0.152053	0.373236	0.107923	NA
FBgn0086446	DCTN6-p27	Dynactin 6, p27 subunit	213.303	0.152036	0.120899	0.0442749	0.187738
FBgn0025866	CalpB	Calpain-B	849.363	0.151903	0.136411	0.0609639	0.23694
FBgn0040391	CG2854	None	1.47735	0.151717	0.495375	0.0505666	NA
FBgn0001202	hook	hook	519.28	0.151414	0.0804829	0.00946764	0.058046
FBgn0030999	Mur18B	Mucin related 18B	8897.54	0.151306	0.179982	0.102747	0.336946
FBgn0036180	Duba	Deubiquitinating enzyme A	720.079	0.151223	0.116434	0.0404228	0.177418
FBgn0050178	CG30178	None	2.83256	0.150996	0.485247	0.0563428	NA
FBgn0032178	Spn31A	Serpin 31A	62.2688	0.150776	0.202067	0.118156	0.367431
FBgn0003060	CG9757	None	48.0269	0.15076	0.337802	0.121021	0.373172
FBgn0039466	CG5521	None	392.147	0.15069	0.147259	0.0741063	0.270078
FBgn0010225	Gel	Gelsolin	4013.52	0.150479	0.182682	0.106253	0.344575
FBgn0051549	CG31549	None	685.378	0.150408	0.116379	0.0411917	0.179789
FBgn0003074	Pgi	Phosphoglucose isomerase	5957.25	0.150339	0.148151	0.0755636	0.273396
FBgn0039647	jus	julius seizure	125.671	0.150338	0.197397	0.116305	0.363832
FBgn0039038	CG6688	None	25.0389	0.150335	0.254312	0.134967	0.401869
FBgn0026721	fat-spondin	fat-spondin	2405.52	0.150134	0.252406	0.135158	0.402328
FBgn0053542	upd3	unpaired 3	93.3335	0.149927	0.278621	0.135342	0.40244
FBgn0031000	Muc18B	Mucin 18B	35.2596	0.149809	0.30105	0.132006	0.395967
FBgn0015924	crq	croquemort	1832.95	0.149806	0.103804	0.028864	0.138092
FBgn0039876	CG2126	None	243.048	0.149714	0.133538	0.060782	0.236568
FBgn0030230	Rph	Rabphilin	198.541	0.149561	0.2538	0.136289	0.404273
FBgn0052137	CG32137	None	362.847	0.149401	0.137744	0.0658454	0.24811
FBgn0022800	Cad96Ca	Cadherin 96Ca	83.3446	0.149098	0.191082	0.114675	0.360785
FBgn0027280	l(1)G0193	lethal (1) G0193	1597.56	0.149045	0.0879187	0.01544	0.0851679
FBgn0265052	St3	Sulfotransferase 3	329.597	0.148999	0.165575	0.0948056	0.320153
FBgn0029856	CG11700	None	42.3968	0.148888	0.238856	0.135427	0.402583
FBgn0020258	ppk	pickpocket	13.8702	0.148584	0.272643	0.138056	0.407633
FBgn0033639	CG9003	None	709.808	0.148553	0.142049	0.0718038	0.264209
FBgn0035165	CG13887	None	2695.88	0.148526	0.127364	0.0554499	0.221297
FBgn0262142	lncRNA:CR42868	long non-coding RNA:CR42868	10.7489	0.14851	0.314485	0.130702	0.393861
FBgn0031579	CG15422	None	368.924	0.148449	0.171719	0.101215	0.334622
FBgn0266642	asRNA:CR45149	antisense RNA:CR45149	29.2175	0.148405	0.263449	0.138686	0.408583
FBgn0260874	Ir76a	Ionotropic receptor 76a	8.37743	0.148344	0.316113	0.130504	0.393478
FBgn0003719	tld	tolloid	31.0418	0.148339	0.271485	0.138545	0.408541
FBgn0033544	CG7220	None	1345.07	0.148243	0.0939121	0.0207984	0.106948
FBgn0005558	ey	eyeless	35.1551	0.148013	0.214212	0.129341	0.390831
FBgn0003969	vap	vacuolar peduncle	527.605	0.147995	0.111774	0.0386925	0.171604
FBgn0040759	CG13177	None	79.8702	0.147994	0.255422	0.139198	0.409258
FBgn0032791	CG18094	None	90.2725	0.147622	0.167624	0.0991214	0.329875
FBgn0017482	T3dh	Type III alcohol dehydrogenase	241.329	0.147343	0.186823	0.115108	0.361528
FBgn0250789	alpha-Spec	alpha Spectrin	2814.57	0.147238	0.139268	0.070715	0.261268
FBgn0015803	RtGEF	Rho-type guanine nucleotide exchange factor	897.781	0.147126	0.0968721	0.0242332	0.120552
FBgn0052260	CG32260	None	3.27333	0.146933	0.368404	0.115039	NA
FBgn0266668	Exo84	Exocyst 84	320.354	0.146882	0.111413	0.0394212	0.173994
FBgn0050099	CG30099	None	2.63194	0.146781	0.385299	0.108521	NA
FBgn0050372	Asap	ArfGAP with SH3 domain, ankyrin repeat and PH domain	870.997	0.146626	0.096612	0.0243441	0.121049
FBgn0032013	Scgalpha	Sarcoglycan alpha	34.9206	0.146358	0.212145	0.131674	0.395381
FBgn0031837	DIP-iota	Dpr-interacting protein iota	6.60068	0.146334	0.300621	0.137395	0.406765
FBgn0038890	CG7956	None	388.366	0.146282	0.134217	0.066379	0.249636
FBgn0266724	Trs20	TRAPP subunit 20	137.321	0.146052	0.145329	0.079353	0.28301
FBgn0085407	Pvf3	PDGF- and VEGF-related factor 3	32.0552	0.145996	0.229559	0.138708	0.408583
FBgn0039523	CG12885	None	8.07339	0.145882	0.282667	0.141548	0.41315
FBgn0004687	Mlc-c	Myosin light chain cytoplasmic	2362.96	0.145738	0.0743165	0.00773409	0.0496019
FBgn0034709	Swim	Secreted Wg-interacting molecule	1021.98	0.145708	0.186455	0.118036	0.36716
FBgn0025865	Cortactin	Cortactin	1093.53	0.145666	0.102485	0.03096	0.145712
FBgn0036947	obst-F	obstructor-F	3.33883	0.145475	0.392615	0.106645	NA
FBgn0034399	CG15083	None	443.961	0.145407	0.117577	0.0480532	0.199838
FBgn0032593	Trpgamma	Transient receptor potential cation channel gamma	23.0468	0.145376	0.221888	0.137523	0.406774
FBgn0039311	CG10513	None	371.934	0.145146	0.210538	0.133363	0.398387
FBgn0036468	CG13461	None	25.4478	0.144495	0.369754	0.117192	0.365293
FBgn0262820	CG43191	None	14.3495	0.144452	0.262437	0.145791	0.420721
FBgn0030286	Gapvd1	GTPase activating protein and VPS9 domains 1	1114.16	0.144433	0.112912	0.0437407	0.186474
FBgn0031774	CG9147	None	145.524	0.144323	0.127474	0.0612376	0.237585
FBgn0038250	CG3505	None	355.722	0.144233	0.233869	0.143286	0.416603
FBgn0261526	NT1	Neurotrophin 1	2.86758	0.144184	0.483882	0.0565954	NA
FBgn0263131	CG43373	None	12.5782	0.144037	0.310191	0.138503	0.408526
FBgn0039086	Ugt303B1	UDP-glycosyltransferase family 303 member B1	26.9896	0.14391	0.21232	0.136693	0.405251
FBgn0037222	CG14642	None	32.3418	0.143538	0.272778	0.146849	0.42193
FBgn0024293	Spn43Ab	Serpin 43Ab	3130.27	0.143498	0.218256	0.139995	0.410497
FBgn0028740	CG6362	None	8.77051	0.143435	0.271686	0.147139	0.422222
FBgn0042185	MCU	Mitochondrial calcium uniporter	462.924	0.143273	0.141718	0.0798688	0.284205
FBgn0259734	Nost	Nostrin	723.457	0.143138	0.154147	0.0940677	0.318943
FBgn0036581	MED10	Mediator complex subunit 10	331.427	0.143111	0.114444	0.0470814	0.196901
FBgn0035817	CG7409	None	927.661	0.142958	0.198884	0.131743	0.395481
FBgn0001170	H2.0	Homeodomain protein 2.0	8.7204	0.142907	0.258827	0.148714	0.425411
FBgn0040321	GNBP3	Gram-negative bacteria binding protein 3	760.119	0.142879	0.209257	0.137419	0.406765
FBgn0033726	Cpr49Ad	Cuticular protein 49Ad	3.4684	0.142403	0.394245	0.108711	NA
FBgn0023489	Pph13	PvuII-PstI homology 13	32.8768	0.142403	0.233173	0.146817	0.42193
FBgn0263606	Hsc20	Heat shock protein cognate 20	128.666	0.142297	0.153407	0.0948321	0.320153
FBgn0038569	CG7218	None	772.922	0.142145	0.116044	0.0502089	0.205679
FBgn0040705	ND-B8	NADH dehydrogenase (ubiquinone) B8 subunit	20.1341	0.142107	0.25273	0.150106	0.427613
FBgn0260768	CG42566	None	90.3712	0.142073	0.172025	0.113752	0.359529
FBgn0020620	RN-tre	Related to the N terminus of tre oncogene	796.052	0.142053	0.0939993	0.0251662	0.12403
FBgn0037042	CG12984	None	2.63869	0.142035	0.410888	0.100857	NA
FBgn0267590	asRNA:CR45928	antisense RNA:CR45928	11.1809	0.141972	0.279021	0.148887	0.425685
FBgn0267733	lncRNA:CR46064	long non-coding RNA:CR46064	108.578	0.141949	0.183957	0.123841	0.379317
FBgn0037849	CG4596	None	16.5443	0.141875	0.240786	0.14936	0.42628
FBgn0259163	CG42268	None	349.045	0.141828	0.156489	0.0990346	0.329686
FBgn0032251	Nse4	Non-SMC element 4	182.94	0.141788	0.156639	0.0992712	0.330074
FBgn0052023	CG32023	None	182.723	0.141561	0.212292	0.141589	0.41315
FBgn0038897	CG5849	None	326.419	0.141487	0.231027	0.148191	0.424576
FBgn0027866	CG9776	None	1058.75	0.141482	0.0988861	0.030783	0.145108
FBgn0034518	CG13430	None	130.559	0.141448	0.134184	0.0738294	0.269247
FBgn0037092	M6	M6	228.649	0.14136	0.126266	0.0640578	0.244558
FBgn0051140	CG31140	None	50.7449	0.141319	0.247929	0.151343	0.429802
FBgn0040828	CG13306	None	24.952	0.141129	0.232915	0.149385	0.42628
FBgn0259989	CG42486	None	98.3	0.140987	0.400035	0.107182	0.346735
FBgn0020388	Gcn5	Gcn5 acetyltransferase	684.126	0.140985	0.109973	0.0441766	0.187553
FBgn0033716	Den1	Deneddylase 1	485.088	0.140747	0.101367	0.0342408	0.156792
FBgn0039254	Nmnat	Nicotinamide mononucleotide adenylyltransferase	279.982	0.140698	0.14436	0.0874926	0.303479
FBgn0053229	CG33229	None	635.142	0.140545	0.130616	0.0708221	0.261495
FBgn0038149	GILT1	Gamma-interferon-inducible lysosomal thiol reductase 1	2638.02	0.140364	0.128138	0.0679565	0.253898
FBgn0026084	cib	ciboulot	4575.96	0.140294	0.132322	0.0733898	0.268525
FBgn0031109	Obp19a	Odorant-binding protein 19a	10.7896	0.140279	0.349125	0.130549	0.393506
FBgn0051789	CG31789	None	3.51812	0.140254	0.341643	0.1335	NA
FBgn0022361	Pur-alpha	Purine-rich binding protein-alpha	327.215	0.140238	0.115134	0.0515168	0.209584
FBgn0031117	GstT3	Glutathione S transferase T3	464.5	0.140218	0.12737	0.0672031	0.252017
FBgn0034945	CG10904	None	199.784	0.139897	0.133408	0.0754256	0.273166
FBgn0261561	CG42675	None	65.6697	0.139857	0.230685	0.151532	0.430227
FBgn0264296	CG43774	None	255.389	0.139788	0.146779	0.0920382	0.314485
FBgn0050357	CG30357	None	7.85674	0.139697	0.345009	0.132959	0.397789
FBgn0015376	cutlet	cutlet	262.357	0.139663	0.167896	0.114916	0.361236
FBgn0053460	CG33460	None	61.8731	0.139608	0.252608	0.155076	0.435679
FBgn0030746	CG9981	None	22.1966	0.139563	0.24484	0.154624	0.434852
FBgn0032651	Oli	Olig family	15.1336	0.139528	0.27226	0.154322	0.434573
FBgn0028693	Rpn12	Regulatory particle non-ATPase 12	1492.02	0.139527	0.111965	0.0484126	0.200637
FBgn0035049	Mmp1	Matrix metalloproteinase 1	633.854	0.139319	0.186353	0.131261	0.394789
FBgn0261847	CG42779	None	1.54001	0.139259	0.512371	0.0378103	NA
FBgn0045759	bin	biniou	11.003	0.139054	0.276688	0.154603	0.434852
FBgn0037146	CG7470	None	5096.55	0.138984	0.201668	0.141891	0.413656
FBgn0031080	CG12655	None	71.0825	0.138902	0.217923	0.149642	0.426513
FBgn0083961	CG34125	None	259.555	0.138901	0.121996	0.0622458	0.240309
FBgn0265003	koi	klaroid	1230.34	0.138865	0.0863155	0.0198942	0.103459
FBgn0016756	Usp47	Ubiquitin specific protease 47	2411.78	0.138843	0.111033	0.0480879	0.199866
FBgn0035498	Fit1	Fermitin 1	1435.53	0.138727	0.078146	0.0129166	0.0743045
FBgn0061198	HSPC300	Haematopoietic stem/progenitor cell protein 300	157.831	0.138626	0.127045	0.0693003	0.257686
FBgn0261086	Syt14	Synaptotagmin 14	12.0717	0.138617	0.275377	0.15563	0.436148
FBgn0038750	CG4465	None	3.19058	0.138609	0.396551	0.111059	NA
FBgn0050354	UQCR-11L	Ubiquinol-cytochrome c reductase 11 kDa subunit-like	1.15906	0.13857	0.479662	0.058661	NA
FBgn0286885	CR46407	None	2.42692	0.138496	0.379525	0.119544	NA
FBgn0026415	Idgf4	Imaginal disc growth factor 4	7413.55	0.138433	0.163448	0.113121	0.357947
FBgn0036949	CG7290	None	20.5926	0.138426	0.345866	0.134363	0.400938
FBgn0031474	CG2991	None	663.745	0.138406	0.123835	0.0654202	0.247016
FBgn0038735	MICU3	Mitochondrial calcium uptake 3	262.887	0.138367	0.115356	0.0543034	0.217907
FBgn0037014	CG13251	None	4.64693	0.138245	0.332798	0.139759	0.41014
FBgn0037683	CG18473	None	123.29	0.138174	0.213396	0.149444	0.42628
FBgn0000084	AnxB10	Annexin B10	1117.14	0.138151	0.142467	0.0899188	0.309261
FBgn0051221	CG31221	None	102.315	0.138061	0.20244	0.144379	0.418648
FBgn0085436	Not1	Not1	2745.9	0.137977	0.0835913	0.0179223	0.0956002
FBgn0040968	CG14933	None	946.262	0.137976	0.289222	0.154126	0.434228
FBgn0259482	Mob3	MOB kinase activator 3	322.982	0.137919	0.118825	0.0595142	0.233118
FBgn0036509	CG7739	None	543.932	0.137794	0.105103	0.0418423	0.181675
FBgn0024947	NTPase	NTPase	1420.74	0.137727	0.123573	0.0661338	0.248941
FBgn0250821	CG14644	None	3.19293	0.137663	0.369199	0.125294	NA
FBgn0085194	CG34165	None	18.5571	0.13762	0.244937	0.158706	0.44092
FBgn0034513	CG13423	None	2.67339	0.137551	0.402456	0.108891	NA
FBgn0028671	Vha100-1	Vacuolar H[+] ATPase 100kD subunit 1	1522.84	0.137489	0.0937385	0.0286198	0.137382
FBgn0014380	RhoL	Rho-like	405.31	0.137431	0.130477	0.0758162	0.27386
FBgn0259228	C3G	C3G guanyl-nucleotide exchange factor	550.286	0.137422	0.105609	0.0429118	0.184226
FBgn0030055	Rubicon	Rubicon	242.39	0.137414	0.123879	0.0670391	0.251574
FBgn0033179	p47	p47	1385.93	0.13731	0.0835582	0.0183052	0.0970309
FBgn0033366	Ance-4	Ance-4	976.016	0.137261	0.234573	0.15799	0.440265
FBgn0052815	CG32815	None	91.895	0.137218	0.185923	0.135622	0.402862
FBgn0259178	5PtaseI	5PtaseI	293.817	0.137149	0.114446	0.0547849	0.219122
FBgn0035495	CG14989	None	429.841	0.137131	0.162118	0.114525	0.360785
FBgn0041182	Tep2	Thioester-containing protein 2	1365.75	0.136989	0.185132	0.135547	0.402831
FBgn0020415	Idgf2	Imaginal disc growth factor 2	1970.39	0.13692	0.1664	0.119336	0.369946
FBgn0038145	Droj2	DnaJ-like-2	9072.5	0.136793	0.0928313	0.0282142	0.135769
FBgn0032305	CG6700	None	552.609	0.136718	0.112976	0.0534206	0.215623
FBgn0038009	CG17738	None	12.1581	0.136544	0.295811	0.155013	0.435613
FBgn0001217	Hsc70-2	Heat shock protein cognate 2	145.201	0.136523	0.261095	0.16127	0.444007
FBgn0035855	CG7366	None	3.01493	0.136469	0.356042	0.132711	NA
FBgn0260744	Tango9	Transport and Golgi organization 9	771.215	0.136411	0.09695	0.0333289	0.153829
FBgn0032161	CG4594	None	141.606	0.136378	0.153227	0.106358	0.344678
FBgn0085395	Shawl	Shaw-like	12.7287	0.136201	0.269856	0.161105	0.443776
FBgn0038366	CG4576	None	28.5606	0.13615	0.235486	0.160605	0.443182
FBgn0015808	ScpX	Sterol carrier protein X-related thiolase	796.596	0.136028	0.103039	0.0412651	0.179998
FBgn0266696	Svil	Supervillin	2581.43	0.136016	0.0497436	0.000783882	0.00745196
FBgn0051414	Gba1b	Glucocerebrosidase 1b	360.978	0.135931	0.22755	0.159342	0.442352
FBgn0266311	asRNA:CR44976	antisense RNA:CR44976	4.92867	0.135891	0.394911	0.11446	0.360785
FBgn0014396	tim	timeless	1270.76	0.135744	0.178699	0.133256	0.398174
FBgn0029914	CG4558	None	446.425	0.135648	0.111857	0.0533932	0.215592
FBgn0031945	CG7191	None	63.8936	0.13554	0.218675	0.157481	0.439627
FBgn0034331	BomBc2	Bomanin Bicipital 2	858.657	0.135233	0.206274	0.152881	0.43235
FBgn0027544	CG2217	None	102.026	0.135225	0.211261	0.155248	0.435777
FBgn0053177	CG33177	None	7.49186	0.13517	0.268402	0.163372	0.447753
FBgn0034400	CG15099	None	978.911	0.13506	0.0967214	0.0344102	0.157342
FBgn0063496	GstE4	Glutathione S transferase E4	11.3335	0.134896	0.290642	0.159452	0.442374
FBgn0265525	asRNA:CR44375	antisense RNA:CR44375	7.35944	0.134843	0.287633	0.160332	0.443182
FBgn0051935	CG31935	None	321.454	0.134824	0.0998228	0.0385321	0.171235
FBgn0041181	Tep3	Thioester-containing protein 3	210.764	0.134802	0.193598	0.14659	0.421747
FBgn0025595	AkhR	Adipokinetic hormone receptor	316.501	0.134472	0.220542	0.160604	0.443182
FBgn0000520	dwg	deformed wings	317.442	0.134362	0.127168	0.0766848	0.276302
FBgn0264549	lncRNA:CR43928	long non-coding RNA:CR43928	15.4006	0.134345	0.358361	0.134495	0.401005
FBgn0267717	asRNA:CR46050	antisense RNA:CR46050	62.3762	0.134006	0.181263	0.139437	0.409514
FBgn0030187	Ipod	Interaction partner of Dnmt2	88.4351	0.133998	0.217	0.160463	0.443182
FBgn0030092	fh	frataxin	128.264	0.133956	0.139773	0.094668	0.32009
FBgn0035468	Gr63a	Gustatory receptor 63a	1.58499	0.133797	0.455585	0.0762196	NA
FBgn0052304	obst-I	obstructor-I	2.00273	0.13373	0.431695	0.0935867	NA
FBgn0025558	CG4101	None	83.9985	0.13365	0.185349	0.143502	0.416899
FBgn0037963	Cad87A	Cadherin 87A	451.745	0.133499	0.135245	0.0894856	0.30806
FBgn0267242	asRNA:CR45682	antisense RNA:CR45682	20.6511	0.133134	0.282457	0.164913	0.449535
FBgn0000221	brn	brainiac	116.546	0.133053	0.14218	0.0997015	0.330813
FBgn0040005	CG17883	None	749.288	0.133026	0.115983	0.0630551	0.242244
FBgn0021765	scu	scully	2688.47	0.13302	0.1119	0.0572324	0.226928
FBgn0032702	CG10376	None	494.306	0.132976	0.103559	0.0456581	0.192291
FBgn0031893	MICU1	Mitochondrial calcium uptake 1	691.177	0.132837	0.0679591	0.0080863	0.0512271
FBgn0033696	Cyp6g2	Cyp6g2	40.8113	0.132769	0.222119	0.165125	0.449667
FBgn0034530	Rcd6	Reduction in Cnn dots 6	40.0653	0.13276	0.217797	0.163699	0.447818
FBgn0027930	MP1	Melanization Protease 1	546.898	0.132747	0.178277	0.139956	0.410497
FBgn0034381	List	Lithium-inducible SLC6 transporter	109.202	0.132736	0.179396	0.140933	0.411938
FBgn0034580	Cht8	Chitinase 8	249.99	0.13271	0.185235	0.145684	0.420721
FBgn0028479	Mtpalpha	Mitochondrial trifunctional protein alpha subunit	2996.18	0.13252	0.112451	0.0587721	0.231282
FBgn0032193	CG5727	None	116.346	0.132419	0.147346	0.107732	0.347694
FBgn0034744	Vps20	Vacuolar protein sorting 20	582.923	0.132306	0.104144	0.0473286	0.197559
FBgn0002576	lz	lozenge	29.5757	0.132261	0.21032	0.161897	0.445288
FBgn0040092	lectin-46Cb	lectin-46Cb	7.0373	0.132144	0.324451	0.152677	0.431917
FBgn0260461	Rcd7	Reduction in Cnn dots 7	5.56066	0.131951	0.350483	0.141517	0.41315
FBgn0038038	Sccpdh2	Saccheropin dehydrogenase 2	1267.91	0.131808	0.146395	0.107862	0.348011
FBgn0039308	CG11889	None	294.041	0.13179	0.163634	0.128202	0.388242
FBgn0024320	Npc1a	Niemann-Pick type C-1a	636.021	0.131777	0.134814	0.0923337	0.315201
FBgn0034951	CG3860	None	753.102	0.131729	0.102972	0.04646	0.19496
FBgn0036563	CG13075	None	90.6833	0.131703	0.219516	0.166849	0.453128
FBgn0001248	Idh	Isocitrate dehydrogenase	6803.09	0.131695	0.110354	0.0569972	0.22638
FBgn0015040	Cyp9c1	Cytochrome P450-9c1	458.242	0.131622	0.187755	0.15024	0.42773
FBgn0033752	CG8569	None	306.956	0.131533	0.126443	0.0808329	0.286523
FBgn0026666	MagR	Magnetic receptor	383.209	0.13152	0.123382	0.0763813	0.27557
FBgn0036053	iPLA2-VIA	calcium-independent phospholipase A2 VIA	1216.92	0.131348	0.112796	0.0610904	0.237265
FBgn0010235	Klc	Kinesin light chain	1123.59	0.131292	0.0715801	0.0112793	0.0666276
FBgn0051760	CG31760	None	29.8231	0.131281	0.20175	0.160047	0.442965
FBgn0033875	CG6357	None	819.699	0.131126	0.142957	0.104861	0.341549
FBgn0040343	CG3713	None	2.45501	0.130972	0.444209	0.0853943	NA
FBgn0034175	ste24b	ste24b prenyl protease type I	13.6356	0.130743	0.25886	0.173795	0.465443
FBgn0037538	CG3223	None	359.172	0.130719	0.102748	0.0474807	0.198043
FBgn0038738	CG4572	None	1609.65	0.130611	0.087826	0.0279527	0.134811
FBgn0033587	CG13218	None	4.27418	0.13056	0.327329	0.154127	NA
FBgn0052188	CG32188	None	15.4477	0.130541	0.36772	0.134915	0.401822
FBgn0259099	DCX-EMAP	Doublecortin-domain-containing echinoderm-microtubule-associated protein	32.5169	0.13054	0.206903	0.164562	0.449024
FBgn0037705	mura	murashka	530.174	0.130421	0.114049	0.0644423	0.245515
FBgn0033413	prel	preli-like	817.453	0.130275	0.0860205	0.0261222	0.127981
FBgn0010014	CanB	Calcineurin B	86.6066	0.130256	0.188103	0.153916	0.433748
FBgn0035849	ERR	estrogen-related receptor	396.563	0.130146	0.0998141	0.0441015	0.187359
FBgn0036503	CG13454	None	2.7061	0.130142	0.402772	0.115152	NA
FBgn0034839	CG13540	None	0.925728	0.130048	0.45041	0.0806426	NA
FBgn0283440	solo	sisters on the loose	21.9045	0.129865	0.25521	0.176018	0.469794
FBgn0051961	TBCC	Tubulin-binding cofactor C	340.371	0.12984	0.131457	0.091494	0.313112
FBgn0035169	Dci	Dodecenoyl-CoA delta-isomerase	399.784	0.129783	0.112359	0.0629548	0.242196
FBgn0001138	grn	grain	13.015	0.129765	0.245252	0.176305	0.470224
FBgn0052600	dpr8	defective proboscis extension response 8	35.1505	0.129721	0.186945	0.154421	0.434728
FBgn0031730	CG7236	None	12.098	0.129581	0.280862	0.172544	0.462882
FBgn0267614	asRNA:CR45952	antisense RNA:CR45952	8.09704	0.129419	0.413464	0.108671	0.349698
FBgn0262976	lawc	leg arista wing complex	393.096	0.129353	0.125691	0.0839181	0.294329
FBgn0051682	Tengl1	Testis EndoG-Like 1	3.50933	0.129319	0.401521	0.116686	NA
FBgn0039023	Nepl14	Neprilysin-like 14	160.454	0.129126	0.219241	0.173132	0.463893
FBgn0264815	Pde1c	Phosphodiesterase 1c	339.844	0.128978	0.182173	0.152612	0.431917
FBgn0266429	AstA-R1	Allatostatin A receptor 1	5.25603	0.128883	0.301857	0.167368	0.453755
FBgn0036759	CG5577	None	307.41	0.128479	0.166684	0.139552	0.409642
FBgn0051445	CG31445	None	280.819	0.128434	0.233155	0.178281	0.472738
FBgn0031458	aph-1	anterior pharynx defective 1	345.382	0.128432	0.120594	0.0779252	0.279185
FBgn0039733	CG11504	None	629.78	0.128304	0.113169	0.0666712	0.25045
FBgn0030310	PGRP-SA	Peptidoglycan recognition protein SA	182.467	0.128251	0.244386	0.179878	0.475253
FBgn0034382	CG18609	None	399.05	0.128074	0.193765	0.163445	0.447753
FBgn0025631	moody	moody	394.891	0.127925	0.164352	0.138491	0.408526
FBgn0032961	CG1416	None	2337.53	0.127886	0.102553	0.0511376	0.208474
FBgn0032597	CG17904	None	471.779	0.127852	0.14745	0.118349	0.367613
FBgn0263316	Mrp4	Multidrug resistance protein 4	389.25	0.127698	0.21804	0.17637	0.470224
FBgn0033593	Listericin	Listericin	455.378	0.127677	0.231248	0.179838	0.475253
FBgn0046878	Obp83cd	Odorant-binding protein 83cd	27.55	0.127675	0.232068	0.179989	0.475393
FBgn0263829	CG34334	None	8.90414	0.127673	0.32369	0.160716	0.443259
FBgn0028482	bdl	borderless	434.276	0.127582	0.180285	0.154681	0.434903
FBgn0266617	asRNA:CR45124	antisense RNA:CR45124	2.84768	0.127359	0.379642	0.132274	NA
FBgn0038741	CG17186	None	187.48	0.127121	0.138117	0.107135	0.346685
FBgn0035488	CG11593	None	793.229	0.127112	0.135067	0.102691	0.336946
FBgn0266219	lncRNA:CR44914	long non-coding RNA:CR44914	6.30914	0.127068	0.314427	0.165855	0.451322
FBgn0002716	mei-W68	meiotic W68	10.9397	0.127037	0.26861	0.18082	0.476596
FBgn0011589	Elk	Eag-like K[+] channel	23.6187	0.126984	0.233839	0.182009	0.478372
FBgn0259710	CG42364	None	3.93808	0.126984	0.363015	0.142265	NA
FBgn0036336	ste14	isoprenylcysteine carboxylmethyltransferase	298.892	0.126863	0.138291	0.107984	0.3482
FBgn0039111	PTPMT1	Protein tyrosine phosphatase, mitochondrial 1	233.677	0.126852	0.129568	0.0949806	0.320396
FBgn0032147	IP3K1	Inositol 1,4,5-triphosphate kinase 1	330.761	0.12669	0.136398	0.105616	0.343324
FBgn0266669	Sec3	Secretory 3	456.791	0.126552	0.0941658	0.040655	0.178153
FBgn0029769	frma	fra mauro	888.885	0.126545	0.226004	0.181627	0.478036
FBgn0037341	CG12746	None	692.786	0.126417	0.14923	0.124203	0.380214
FBgn0032733	CG15170	None	54.8386	0.126304	0.224601	0.181907	0.478372
FBgn0263096	CR43364	None	1.7296	0.126218	0.371024	0.138787	NA
FBgn0030764	CG9777	None	4.45023	0.126202	0.332331	0.159299	0.442344
FBgn0000482	dor	deep orange	295.218	0.126045	0.0978114	0.0466532	0.195407
FBgn0037726	CG9492	None	25.6543	0.125887	0.218347	0.181194	0.477246
FBgn0266197	asRNA:CR44892	antisense RNA:CR44892	26.0157	0.125806	0.208426	0.177555	0.471465
FBgn0038617	Wdr37	WD repeat domain 37	379.854	0.125778	0.0953694	0.0433926	0.185566
FBgn0031460	CG15399	None	5.98943	0.125757	0.302939	0.173126	0.463893
FBgn0264904	asRNA:CR44095	antisense RNA:CR44095	30.9074	0.125739	0.219978	0.1821	0.478372
FBgn0038595	CG7142	None	50.6243	0.125695	0.215734	0.180809	0.476596
FBgn0051627	CG31627	None	2.56851	0.125598	0.360274	0.145774	NA
FBgn0030157	CG1468	None	1204.52	0.12552	0.196846	0.172205	0.462083
FBgn0036333	MICAL-like	MICAL-like	759.681	0.125421	0.108657	0.0645297	0.245528
FBgn0028546	ics	icarus	616.69	0.125341	0.0909964	0.0376323	0.167646
FBgn0085273	CG34244	None	4.63794	0.125244	0.302629	0.174285	0.466526
FBgn0026754	Ugt37C1	UDP-glycosyltransferase family 37 member C1	10.6012	0.125125	0.32537	0.164538	0.449024
FBgn0026570	CG5704	None	158.735	0.125115	0.135047	0.10726	0.346854
FBgn0032717	CG10600	None	1003.78	0.125028	0.118144	0.0806702	0.286315
FBgn0035432	ZnT63C	Zinc transporter 63C	954.839	0.125022	0.106608	0.0619159	0.239625
FBgn0030004	CG10958	None	55.2386	0.125007	0.180045	0.16139	0.444228
FBgn0014368	nol	no optic lobe	0.874873	0.124961	0.464863	0.0679959	NA
FBgn0051694	CG31694	None	1925.75	0.124923	0.126421	0.0942645	0.319216
FBgn0020369	Rpt6	Regulatory particle triple-A ATPase 6	2517.86	0.124836	0.107141	0.063092	0.242301
FBgn0053978	CG33978	None	87.869	0.124687	0.185594	0.166761	0.453078
FBgn0035825	CG8111	None	410.044	0.12463	0.107812	0.0645351	0.245528
FBgn0040318	HGTX	HGTX	6.25715	0.124553	0.293675	0.179155	0.473913
FBgn0053056	CG33056	None	384.845	0.124415	0.116157	0.0786319	0.280985
FBgn0035839	CG7550	None	106.192	0.12441	0.149026	0.129023	0.390084
FBgn0028855	CG15282	None	45.9264	0.124376	0.252465	0.189252	0.489439
FBgn0035989	Tat	alpha-tubulin acetylase	519.835	0.124279	0.0932137	0.0421765	0.182482
FBgn0033554	Lsm10	Lsm10	79.8487	0.124218	0.173636	0.157782	0.440008
FBgn0035099	CG6845	None	124.57	0.124188	0.155064	0.137425	0.406765
FBgn0033395	Cyp4p2	Cyp4p2	852.095	0.124034	0.211376	0.183626	0.480517
FBgn0037122	CG14570	None	7.37349	0.123904	0.307796	0.17485	0.467698
FBgn0031088	CG15322	None	4.53176	0.123877	0.318324	0.170183	0.458447
FBgn0037345	Rev7	DNA polymerase zeta Rev7 subunit	104.249	0.123817	0.193792	0.174983	0.467939
FBgn0034328	BomBc1	Bomanin Bicipital 1	48.5721	0.123815	0.329401	0.164971	0.449584
FBgn0035916	GAPsec	GTPase activating protein, SECIS-dependent read-through	334.488	0.12381	0.110633	0.0706492	0.261112
FBgn0265623	Su(z)2	Suppressor of zeste 2	159.324	0.123787	0.13925	0.116782	0.3646
FBgn0259112	asRNA:CR42254	antisense RNA:CR42254	50.4647	0.123762	0.210607	0.184058	0.481324
FBgn0023507	D2hgdh	D-2-hydroxyglutaric acid dehydrogenase	2304.28	0.123647	0.188378	0.171737	0.461054
FBgn0035298	SCOT	Succinyl-CoA:3-ketoacid CoA transferase	831.985	0.123622	0.141739	0.120856	0.37277
FBgn0016697	Prosalpha5	Proteasome alpha5 subunit	1789.84	0.123616	0.104577	0.0610018	0.237004
FBgn0033215	Dgat2	Diacylglycerol O-acyltransferase 2	64.576	0.123517	0.294144	0.181196	0.477246
FBgn0020621	Pkn	Protein kinase N	904.901	0.123435	0.0905433	0.0393193	0.173614
FBgn0039328	CHKov2	CHK domain ov2	163.63	0.123307	0.174293	0.160939	0.443616
FBgn0034948	PPP1R15	Protein phosphatase 1 regulatory subunit 15	1111.62	0.123199	0.086736	0.0341382	0.156534
FBgn0034913	Snap29	Synaptosomal-associated protein 29kDa	476.149	0.123158	0.0883017	0.0364066	0.164315
FBgn0263116	5-HT1B	5-hydroxytryptamine (serotonin) receptor 1B	29.1022	0.122961	0.235277	0.192601	0.494494
FBgn0002787	Rpn8	Regulatory particle non-ATPase 8	2486.58	0.122958	0.0878031	0.0359298	0.162697
FBgn0033250	CG14762	None	716.182	0.122841	0.183028	0.169906	0.458088
FBgn0026479	Drp1	Dynamin related protein 1	1726.37	0.12284	0.0669299	0.0115821	0.0681601
FBgn0038838	TotB	Turandot B	1.62654	0.122837	0.437203	0.0931862	NA
FBgn0039237	CG13640	None	1.20657	0.122794	0.461275	0.0708445	NA
FBgn0028984	Spn88Ea	Serpin 88Ea	1254.98	0.122763	0.102578	0.0591572	0.232332
FBgn0287209	Gfat1	Glutamine:fructose-6-phosphate aminotransferase 1	431.809	0.122749	0.168845	0.157118	0.439117
FBgn0037747	Naa80	N(alpha)-acetyltransferase 80	423.024	0.122738	0.0919712	0.0423513	0.18281
FBgn0037513	pyd3	pyd3	545.035	0.122717	0.146558	0.130071	0.392713
FBgn0034281	CG14490	None	1.11019	0.122679	0.456113	0.0756603	NA
FBgn0035227	Iml1	Increased minichromosome loss 1	970.284	0.122502	0.179763	0.16815	0.455313
FBgn0262081	Csk	C-terminal Src kinase	1366.1	0.12241	0.114289	0.0795269	0.283416
FBgn0040513	kappaB-Ras	kappaB-Ras	97.326	0.122392	0.277656	0.189307	0.489465
FBgn0267923	lncRNA:CR46204	long non-coding RNA:CR46204	3.41524	0.122378	0.395487	0.12748	NA
FBgn0265345	lncRNA:CR44299	long non-coding RNA:CR44299	18.6498	0.122126	0.240001	0.195176	0.496649
FBgn0015754	Lis-1	Lissencephaly-1	1827.52	0.122126	0.0943636	0.0468948	0.196269
FBgn0066292	CheB42c	Chemosensory protein B 42c	61.7247	0.122062	0.205195	0.18638	0.485092
FBgn0014906	Hydr2	alpha/beta hydrolase2	1178.74	0.122007	0.0697374	0.0146445	0.0818468
FBgn0054026	CG34026	None	261.325	0.121884	0.189137	0.177297	0.471403
FBgn0004369	Ptp99A	Protein tyrosine phosphatase 99A	581.023	0.121876	0.0911027	0.0421843	0.182482
FBgn0050015	CG30015	None	585.155	0.121815	0.165401	0.156089	0.436963
FBgn0029849	Efr	ER GDP-fucose transporter	436.483	0.121624	0.100984	0.058427	0.230171
FBgn0260933	rempA	reduced mechanoreceptor potential A	60.0224	0.121617	0.219682	0.193215	0.494708
FBgn0031740	CG7239	None	384.878	0.121487	0.0958863	0.0502679	0.205844
FBgn0034379	CG15073	None	130.73	0.121485	0.132253	0.111686	0.355147
FBgn0052694	CG32694	None	360.726	0.121403	0.167445	0.15947	0.442374
FBgn0086704	stops	slow termination of phototransduction	161.723	0.121331	0.156136	0.146568	0.421747
FBgn0039385	CG5913	None	495.414	0.121305	0.125128	0.100381	0.332656
FBgn0034354	GstE11	Glutathione S transferase E11	215.792	0.121291	0.16819	0.16058	0.443182
FBgn0035273	CG12020	None	1.95735	0.121138	0.416808	0.111806	NA
FBgn0263031	CG43326	None	9.90852	0.121008	0.256819	0.197292	0.499303
FBgn0040294	POSH	Plenty of SH3s	971.55	0.120978	0.115895	0.085287	0.29809
FBgn0054008	CG34008	None	30.5478	0.120956	0.191425	0.181582	0.478034
FBgn0013997	Nrx-IV	Neurexin IV	301.067	0.120879	0.109429	0.0742292	0.270311
FBgn0013813	Dhc98D	Dynein heavy chain at 89D	4.97606	0.120862	0.291178	0.188183	0.487937
FBgn0267207	lncRNA:CR45647	long non-coding RNA:CR45647	4.2097	0.120783	0.345825	0.161585	NA
FBgn0033926	Arc1	Activity-regulated cytoskeleton associated protein 1	12343.4	0.120665	0.189899	0.181382	0.477619
FBgn0030838	CG5445	None	954.056	0.120442	0.0890999	0.0410298	0.179438
FBgn0261429	lncRNA:CR42646	long non-coding RNA:CR42646	5.4606	0.120424	0.43039	0.100126	0.33195
FBgn0033594	CG13226	None	1.96286	0.120377	0.412676	0.115808	NA
FBgn0020381	Dredd	Death related ced-3/Nedd2-like caspase	329.287	0.1203	0.124586	0.101852	0.335814
FBgn0285925	Fas1	Fasciclin 1	2430.78	0.120284	0.0791745	0.0269367	0.13127
FBgn0028577	hfp	half pint	1723.36	0.120271	0.074225	0.0207484	0.106741
FBgn0030944	CG6617	None	540.935	0.120168	0.0978827	0.0556526	0.221945
FBgn0037676	CG8861	None	28.9087	0.120096	0.215837	0.19634	0.498443
FBgn0033541	CG12934	None	55.4569	0.119978	0.231012	0.200209	0.503682
FBgn0085188	CG34159	None	698.181	0.119939	0.110239	0.0775421	0.278175
FBgn0033697	Cyp6t3	Cyp6t3	15.3397	0.119901	0.253741	0.200553	0.503833
FBgn0052202	CG32202	None	166.375	0.119817	0.138698	0.126217	0.383497
FBgn0032741	Sidpn	similar to Deadpan	54.4629	0.119749	0.227538	0.200303	0.503804
FBgn0263199	Galk	Galactokinase	1994.77	0.119684	0.166701	0.163675	0.447818
FBgn0265315	lncRNA:CR44288	long non-coding RNA:CR44288	4.33235	0.119677	0.361095	0.154227	NA
FBgn0004189	snRNA:U6:96Ab	small nuclear RNA U6 at 96A b	1.28204	0.119645	0.440649	0.0905352	NA
FBgn0052204	CG32204	None	19.882	0.119623	0.215411	0.197565	0.499544
FBgn0044047	Ilp6	Insulin-like peptide 6	291.846	0.119596	0.210271	0.195744	0.497686
FBgn0037386	CG1208	None	214.53	0.119568	0.206878	0.194375	0.495613
FBgn0013762	Cdk5	Cyclin-dependent kinase 5	288.031	0.119554	0.104646	0.0684175	0.255006
FBgn0035176	CG13905	None	528.302	0.119531	0.198459	0.190181	0.490791
FBgn0260997	CG42598	None	15.6115	0.119441	0.338732	0.168003	0.455197
FBgn0040503	CG7763	None	4.98655	0.119413	0.376429	0.144485	0.418648
FBgn0260934	par-1	par-1	3372.09	0.119303	0.0796877	0.0286305	0.137382
FBgn0034527	CG9945	None	524.849	0.119159	0.118397	0.09375	0.318356
FBgn0038087	beat-Va	beaten path Va	9.4584	0.119132	0.258364	0.201908	0.505069
FBgn0011695	EbpIII	Ejaculatory bulb protein III	6040.27	0.119063	0.162759	0.161102	0.443776
FBgn0039528	dsd	distracted	745.079	0.119041	0.105266	0.0705042	0.26075
FBgn0052590	CG32590	None	81.0527	0.119034	0.154725	0.151333	0.429802
FBgn0036851	CG14082	None	11.4833	0.118989	0.289431	0.193167	0.494708
FBgn0283649	elgi	early girl	465.484	0.118974	0.109416	0.0780666	0.27951
FBgn0050440	CG30440	None	386.779	0.11897	0.169843	0.16912	0.456479
FBgn0033297	Mal-A8	Maltase A8	1028.31	0.118834	0.20043	0.193356	0.494729
FBgn0051104	CG31104	None	320.896	0.118832	0.217406	0.200504	0.503833
FBgn0054003	NimB3	Nimrod B3	74.3141	0.118728	0.209823	0.198118	0.500253
FBgn0264372	asRNA:CR43824	antisense RNA:CR43824	1.46895	0.118722	0.43203	0.0991228	NA
FBgn0052803	CG32803	None	288.576	0.118695	0.119816	0.0973631	0.32644
FBgn0052438	SMC5	Structural maintenance of chromosomes 5	463.34	0.118498	0.147784	0.143441	0.416831
FBgn0033229	CG12822	None	637.816	0.11818	0.0886341	0.0434176	0.1856
FBgn0052111	lncRNA:CR32111	long non-coding RNA:CR32111	8.96033	0.117897	0.288576	0.196079	0.498078
FBgn0036970	Spn77Bc	Serpin 77Bc	9.78478	0.117867	0.267227	0.2033	0.506657
FBgn0010399	Nmdar1	NMDA receptor 1	44.4894	0.117581	0.201527	0.197722	0.499826
FBgn0034742	CG4294	None	348.403	0.117541	0.110342	0.0828084	0.291511
FBgn0037592	CG11737	None	655.319	0.11752	0.101156	0.0660599	0.248748
FBgn0028704	Nckx30C	Nckx30C	245.859	0.117509	0.16533	0.168698	0.455899
FBgn0262782	Mdh1	Malate dehydrogenase 1	6023.89	0.117496	0.135476	0.127414	0.386494
FBgn0030747	CG4301	None	545.802	0.117477	0.165001	0.168426	0.455592
FBgn0265066	lncRNA:CR44177	long non-coding RNA:CR44177	2.64223	0.117268	0.360109	0.158687	NA
FBgn0015296	Shc	SHC-adaptor protein	564.628	0.117238	0.0868982	0.0419478	0.181997
FBgn0051158	Efa6	Exchange factor for Arf 6	701.946	0.117196	0.0952048	0.0560434	0.22318
FBgn0031885	Mnn1	Menin 1	567.882	0.117181	0.120989	0.10316	0.337942
FBgn0043364	cbt	cabut	811.77	0.117138	0.10496	0.0737478	0.26908
FBgn0083068	CG33947	None	98.4095	0.117083	0.158942	0.16249	0.446582
FBgn0260995	dpr21	defective proboscis extension response 21	36.6596	0.116865	0.189337	0.192464	0.49432
FBgn0050488	antr	antares	28.0579	0.116791	0.227714	0.208864	0.515296
FBgn0036414		nanchung	2.19779	0.116749	0.345093	0.169158	NA
FBgn0038889	Fancm	Fanconi anemia group M helicase	258.962	0.116741	0.128123	0.117013	0.365153
FBgn0264788	asRNA:CR44018	antisense RNA:CR44018	3.6334	0.116611	0.32282	0.182422	NA
FBgn0050359	Mal-A5	Maltase A5	2107.52	0.116559	0.0812926	0.0340605	0.156357
FBgn0011659	Mlh1	Mlh1	314.58	0.116452	0.141511	0.140027	0.410497
FBgn0038237	Pde6	Phosphodiesterase 6	116.926	0.116443	0.159435	0.165057	0.449667
FBgn0036142	Adck5	aarF domain containing kinase 5	183.438	0.11644	0.117234	0.0981127	0.327736
FBgn0000721	for	foraging	2781.97	0.116439	0.0841605	0.0386607	0.171552
FBgn0033461	CG12923	None	1.31497	0.116308	0.430396	0.101446	NA
FBgn0031253	CG11885	None	223.699	0.116201	0.137677	0.134661	0.401173
FBgn0034507	CG11192	None	5.15271	0.116127	0.336158	0.175746	0.469295
FBgn0003345	sd	scalloped	502.417	0.11602	0.123165	0.110076	0.352468
FBgn0264442	ab	abrupt	52.0898	0.116015	0.176077	0.184321	0.481669
FBgn0038840	Grik	None	134.425	0.116015	0.177391	0.185526	0.48344
FBgn0262106	lncRNA:CR42859	long non-coding RNA:CR42859	0.930581	0.115951	0.472963	0.0579297	NA
FBgn0015575	alpha-Est7	alpha-Esterase-7	1301.96	0.115735	0.164311	0.173044	0.463882
FBgn0028523	CG5888	None	97.2072	0.115732	0.162096	0.170477	0.45879
FBgn0052056	scramb1	scramblase 1	674.847	0.115672	0.109579	0.0855521	0.298726
FBgn0260392	CG42518	None	305.671	0.115667	0.157678	0.165266	0.449941
FBgn0037783	Npc2c	Niemann-Pick type C-2c	5.04841	0.115596	0.373337	0.152033	0.431204
FBgn0033265	coil	coilin	257.535	0.115571	0.12525	0.115044	0.361431
FBgn0027655	htt	huntingtin	583.298	0.115525	0.144461	0.147305	0.422591
FBgn0040859	lncRNA:CR32658	long non-coding RNA:CR32658	2.67924	0.115519	0.422158	0.110038	NA
FBgn0036255	Atg12	Autophagy-related 12	133.035	0.115514	0.138131	0.137391	0.406765
FBgn0032907	CG9272	None	198.787	0.115396	0.151968	0.15856	0.440738
FBgn0037375	kat-60L1	katanin p60-like 1	42.8266	0.115367	0.218893	0.211289	0.519437
FBgn0040877	CG12994	None	11.6891	0.115359	0.24754	0.213617	0.522972
FBgn0041702	CG15107	None	325.398	0.11533	0.143086	0.145788	0.420721
FBgn0029824	CG3726	None	481.882	0.11527	0.108228	0.0838914	0.294329
FBgn0035397	PAN3	Poly(A) specific ribonuclease subunit PAN3	2172.42	0.115258	0.113127	0.0932614	0.317579
FBgn0040958	Peritrophin-15b	Peritrophin-15b	24.4672	0.115042	0.235593	0.214823	0.524376
FBgn0050392	CG30392	None	403.135	0.115021	0.123197	0.112775	0.357293
FBgn0038363	Acyp2	Acylphosphatase 2	142.413	0.114935	0.127487	0.120812	0.372737
FBgn0040582	BomBc3	Bomanin Bicipital 3	366.548	0.114872	0.206115	0.208323	0.514215
FBgn0023495	Lip3	Lip3	9.55559	0.114847	0.318566	0.188522	0.488484
FBgn0036193	CG14135	None	89.1496	0.114785	0.150155	0.157921	0.440185
FBgn0034728	rad50	rad50	544.738	0.114726	0.121894	0.111153	0.354676
FBgn0038316	CG6276	None	542.209	0.114653	0.0960555	0.0621402	0.240239
FBgn0047199	CG31517	None	243.05	0.114646	0.134884	0.134544	0.401018
FBgn0025632	CG4313	None	136.171	0.114567	0.1463	0.152987	0.43235
FBgn0053126	NLaz	Neural Lazarillo	628.821	0.114555	0.147923	0.15542	0.435977
FBgn0032938	CG8671	None	681.219	0.114431	0.118843	0.106201	0.344573
FBgn0031090	Rab35	Rab35	1344.97	0.114371	0.105294	0.0802689	0.285444
FBgn0028380	fal	falten	560.454	0.114316	0.12236	0.113122	0.357947
FBgn0062961	lncRNA:CR33942	long non-coding RNA:CR33942	54.1405	0.114249	0.208889	0.211456	0.519565
FBgn0031381	Npc2a	Niemann-Pick type C-2a	794.407	0.114179	0.147493	0.155961	0.436714
FBgn0004957	por	porcupine	199.501	0.114039	0.117843	0.10532	0.342741
FBgn0037204	CG11131	None	71.0958	0.113917	0.306991	0.196873	0.498942
FBgn0026401	Nipped-B	Nipped-B	1229.33	0.113829	0.132583	0.132991	0.397789
FBgn0052054	CG32054	None	262.906	0.113821	0.195209	0.20598	0.510265
FBgn0044011	Spn43Ad	Serpin 43Ad	97.3296	0.113775	0.237673	0.218648	0.529715
FBgn0033474	CG1407	None	581.409	0.113734	0.112938	0.0966286	0.324444
FBgn0050108	CG30108	None	52.6659	0.113643	0.177258	0.193032	0.494708
FBgn0261803	CG42749	None	8.99453	0.113598	0.28853	0.206631	0.511536
FBgn0052647	CG32647	None	274.924	0.11344	0.188739	0.202971	0.506085
FBgn0037896	ninaG	ninaG	23.1178	0.113429	0.241774	0.219615	0.531006
FBgn0266410	CG45050	None	6434	0.113422	0.127963	0.125949	0.383106
FBgn0003388	shd	shade	14.5554	0.113352	0.283556	0.209401	0.516414
FBgn0037163	laza	lazaro	331.152	0.113335	0.159565	0.17506	0.468032
FBgn0030927	CG15046	None	57.1422	0.113248	0.232035	0.220002	0.531241
FBgn0038686	CG5555	None	580.122	0.113238	0.0960471	0.0648412	0.245991
FBgn0000246	c(3)G	crossover suppressor on 3 of Gowen	288.559	0.113228	0.140212	0.147649	0.423355
FBgn0261562	CG42676	None	335.501	0.113149	0.0933568	0.0599175	0.234281
FBgn0034694	Plekhm1	Pleckstrin homology and RUN domain containing M1	412.153	0.11312	0.100363	0.0734116	0.268525
FBgn0262100	CG42853	None	1.85394	0.112965	0.429022	0.103825	NA
FBgn0263667	Lpt	Lost PHDs of trr	432.5	0.112832	0.11257	0.098173	0.32781
FBgn0031395	CG10874	None	551.794	0.112803	0.116995	0.106942	0.346162
FBgn0034970	yki	yorkie	821.088	0.112677	0.0831992	0.0423905	0.18281
FBgn0039689	CIA30	Complex I intermediate-associated protein, 30 kDa	326.879	0.112649	0.103541	0.0806975	0.28632
FBgn0038651	Epg5	ectopic P-granules autophagy protein 5	511.334	0.112608	0.105902	0.0854807	0.298644
FBgn0045761	CHKov1	CHK domain ov1	318.033	0.11243	0.175209	0.195146	0.496649
FBgn0037261	CG9775	None	1629.57	0.112422	0.0612461	0.0121727	0.0708776
FBgn0259736	CG42390	None	1265.93	0.112175	0.166326	0.186854	0.485347
FBgn0035917	Zasp66	Z band alternatively spliced PDZ-motif protein 66	4999.54	0.112066	0.146355	0.160967	0.443616
FBgn0033113	Spn42Dc	Serpin 42Dc	98.3991	0.111866	0.161311	0.18205	0.478372
FBgn0053497	Sdic2	Sperm-specific dynein intermediate chain 2	89.5047	0.111786	0.213568	0.221032	0.532712
FBgn0267758	asRNA:CR46089	antisense RNA:CR46089	30.9924	0.111785	0.251176	0.223529	0.535525
FBgn0259824	Hip14	Huntingtin-interacting protein 14	1110.79	0.111734	0.114433	0.10473	0.341432
FBgn0263745	CR43670	None	124.23	0.111677	0.1503	0.168067	0.4552
FBgn0033463	CG1513	None	1174.33	0.111676	0.0906788	0.057596	0.227959
FBgn0266521	stai	stathmin	2087.71	0.11164	0.139711	0.15181	0.430793
FBgn0030964	Pvf1	PDGF- and VEGF-related factor 1	543.104	0.111627	0.0982	0.0723367	0.265919
FBgn0262563	CG43103	None	228.811	0.111615	0.190841	0.210471	0.518354
FBgn0053193	sav	salvador	597.972	0.111603	0.0915135	0.0593221	0.232532
FBgn0032000	CG8372	None	391.402	0.111588	0.0933442	0.0628769	0.242066
FBgn0033556	CG12343	None	325.908	0.111321	0.102187	0.0810156	0.286986
FBgn0039249	CG11168	None	322.12	0.111287	0.12423	0.125194	0.381759
FBgn0003866	tsh	teashirt	147.298	0.111248	0.140022	0.153575	0.433121
FBgn0028690	Rpn5	Regulatory particle non-ATPase 5	2902.82	0.111132	0.112745	0.102938	0.337422
FBgn0037554	DNApol-iota	DNA polymerase iota	388.249	0.111111	0.127301	0.131535	0.395318
FBgn0030724	Nipsnap	Nipsnap	1338.53	0.111093	0.0889639	0.0554126	0.221297
FBgn0264571	lncRNA:CR43943	long non-coding RNA:CR43943	4.41196	0.111084	0.323569	0.193896	0.495318
FBgn0259978	vlc	vulcan	1319.37	0.111073	0.113036	0.103683	0.339003
FBgn0031161	CG15445	None	567.521	0.111023	0.104682	0.0867912	0.301521
FBgn0029870	Marf	Mitochondrial assembly regulatory factor	3060.29	0.11096	0.083924	0.046325	0.194696
FBgn0283501	lncRNA:CR46115	long non-coding RNA:CR46115	1.44355	0.110942	0.428054	0.105431	NA
FBgn0024150	Ac78C	Adenylyl cyclase 78C	66.0452	0.110845	0.188525	0.211482	0.519565
FBgn0035812	CG7457	None	486.818	0.110837	0.131123	0.13943	0.409514
FBgn0040793	CG7630	None	2571.27	0.11073	0.102335	0.0826921	0.291423
FBgn0038783	CG4367	None	1.51129	0.110663	0.399366	0.136062	NA
FBgn0038659	EndoA	Endophilin A	773.134	0.110589	0.0812137	0.0420883	0.182327
FBgn0052553	lncRNA:CR32553	long non-coding RNA:CR32553	7.30184	0.110522	0.290679	0.213536	0.522972
FBgn0033303	Cyp6a15Psi	Cyp6a15Psi	4.96673	0.110429	0.288322	0.214914	0.524428
FBgn0033177	CG11141	None	455.537	0.110271	0.111944	0.103606	0.338851
FBgn0038380	CG14877	None	2.27625	0.110218	0.409477	0.126198	NA
FBgn0026404	Dronc	Death regulator Nedd2-like caspase	449.652	0.110182	0.135625	0.149533	0.426422
FBgn0026088	CG14818	None	358.008	0.110158	0.133531	0.145907	0.420721
FBgn0033134	Tsp42El	Tetraspanin 42El	328.086	0.110115	0.189076	0.214365	0.523796
FBgn0036461	Zip71B	Zinc/iron regulated transporter-related protein 71B	186.017	0.110064	0.184402	0.211102	0.519106
FBgn0025109	Bem46	Bem46	403.648	0.110028	0.102337	0.0843586	0.295685
FBgn0033582	CG9084	None	164.485	0.10998	0.175111	0.203391	0.506703
FBgn0033527	CG11777	None	160.958	0.109849	0.135042	0.149584	0.426456
FBgn0036372	Abp1	Actin binding protein 1	1241.42	0.109793	0.104694	0.0898259	0.309038
FBgn0030993	Mec2	Mec2	649.519	0.109761	0.168307	0.197259	0.499303
FBgn0038381	EndoU	Endoribonuclease U-specific	482.978	0.109757	0.124829	0.13093	0.39415
FBgn0085279	CG34250	None	62.6285	0.109727	0.171621	0.200846	0.503833
FBgn0023096	btv	beethoven	8.034	0.1097	0.272456	0.223719	0.53563
FBgn0062412	Ctr1B	Copper transporter 1B	345.366	0.109699	0.199225	0.221981	0.5333
FBgn0011573	Cdc37	Cdc37	1113.88	0.109593	0.0915608	0.0633274	0.242696
FBgn0266174	pre-mod(mdg4)-L	None	71.4648	0.109576	0.227495	0.231174	0.547166
FBgn0265137	Spn42Da	Serpin 42Da	1496.55	0.109575	0.165209	0.194465	0.495613
FBgn0053969	CG33969	None	318.756	0.109484	0.1119	0.105651	0.343324
FBgn0031476	CG8813	None	5.55277	0.109483	0.333309	0.19118	0.492688
FBgn0035240	CG33791	None	26.4417	0.109481	0.236762	0.231907	0.548074
FBgn0050098	CG30098	None	5.07567	0.10945	0.315902	0.20235	0.50541
FBgn0035186	CG13912	None	183.386	0.109446	0.173593	0.203793	0.507123
FBgn0037935	CG6834	None	159.295	0.109328	0.172701	0.203326	0.506657
FBgn0000308	chic	chickadee	6848.55	0.109298	0.0863814	0.0537413	0.216623
FBgn0033598	Cpr47Eb	Cuticular protein 47Eb	6.68431	0.109136	0.32942	0.194523	0.495613
FBgn0030668	CG8128	None	846.864	0.109065	0.118907	0.121257	0.373376
FBgn0051361	dpr17	defective proboscis extension response 17	28.6179	0.109061	0.218205	0.231296	0.547268
FBgn0052109	CG32109	None	152.516	0.109012	0.121637	0.126916	0.385354
FBgn0003961	Uro	Urate oxidase	1786.99	0.108897	0.205454	0.227685	0.541374
FBgn0031708	CG7382	None	330.673	0.108754	0.118057	0.120448	0.372034
FBgn0039024	Nepl15	Neprilysin-like 15	629.108	0.10869	0.186609	0.21756	0.528476
FBgn0013308	Odc2	Ornithine decarboxylase 2	8.83461	0.108645	0.273451	0.226342	0.539327
FBgn0037622	CG8202	None	306.951	0.108602	0.116947	0.118617	0.368237
FBgn0021742	C901	C901	1.87687	0.108539	0.366935	0.168053	NA
FBgn0029506	Tsp42Ee	Tetraspanin 42Ee	2793.01	0.108479	0.109022	0.102356	0.33653
FBgn0024248	chico	chico	485.633	0.108427	0.101696	0.0869132	0.30185
FBgn0034735	CG4610	None	366.102	0.108392	0.092902	0.0685381	0.255196
FBgn0029644	CG14421	None	3.47262	0.108217	0.32064	0.202328	NA
FBgn0040299	Myo28B1	Myosin 28B1	321.345	0.108205	0.162755	0.196413	0.498443
FBgn0041205	key	kenny	924.184	0.108002	0.111877	0.109742	0.351602
FBgn0039299	CG11854	None	11.1007	0.107976	0.266058	0.231033	0.547042
FBgn0032160	CG4598	None	697.479	0.10797	0.106167	0.0976394	0.326722
FBgn0267798	lncRNA:CR46123	long non-coding RNA:CR46123	3.25713	0.107936	0.378506	0.159003	NA
FBgn0037234	CG9795	None	609.187	0.107882	0.112423	0.111242	0.354755
FBgn0262962	CG43273	None	63.0074	0.107841	0.158112	0.191921	0.493786
FBgn0264675	lncRNA:CR43960	long non-coding RNA:CR43960	4.57333	0.107839	0.313791	0.207542	0.512862
FBgn0030774	sphe	spheroide	857.286	0.107835	0.141373	0.167169	0.453543
FBgn0266183	lncRNA:CR44889	long non-coding RNA:CR44889	3.40575	0.107815	0.302722	0.214192	NA
FBgn0030078	CG10970	None	8.44915	0.107774	0.295531	0.218306	0.529243
FBgn0031322	CG5001	None	431.756	0.107756	0.134365	0.15527	0.435777
FBgn0011288	Snap25	Synaptosomal-associated protein 25kDa	149.957	0.107741	0.156715	0.190444	0.491137
FBgn0001257	ImpL2	Ecdysone-inducible gene L2	2074.73	0.107673	0.164895	0.20083	0.503833
FBgn0016061	side	sidestep	55.6298	0.10763	0.186585	0.221303	0.532754
FBgn0051352	Unc-115a	Uncoordinated 115a	1133.47	0.107627	0.145378	0.174381	0.46667
FBgn0035211	CG2211	None	235.695	0.107561	0.114055	0.115632	0.362347
FBgn0037653	Iru	Iruka	765.974	0.107546	0.0750067	0.0357667	0.162092
FBgn0086134	Prosalpha2	Proteasome alpha2 subunit	2396.21	0.107435	0.0962593	0.0777246	0.278648
FBgn0031239	CG17075	None	21.6809	0.10741	0.20983	0.234507	0.550553
FBgn0001150	gt	giant	19.5756	0.107373	0.234729	0.238757	0.556964
FBgn0086779	step	steppke	942.416	0.107281	0.124271	0.137586	0.406774
FBgn0014020	Rho1	Rho1	4120.67	0.1071	0.105838	0.0992693	0.330074
FBgn0030503	Tango2	Transport and Golgi organization 2	285.842	0.10708	0.120426	0.130421	0.393337
FBgn0267195	lncRNA:CR45635	long non-coding RNA:CR45635	1.01115	0.10706	0.434889	0.0977093	NA
FBgn0264678	lncRNA:CR43963	long non-coding RNA:CR43963	6.26193	0.106878	0.25473	0.237741	0.55601
FBgn0000052	Pfas	Phosphoribosylformylglycinamidine synthase	2640.93	0.106772	0.177157	0.216696	0.527075
FBgn0038716	CG7342	None	13.9703	0.106715	0.230846	0.240882	0.558943
FBgn0035244	ABCB7	ATP binding cassette subfamily B member 7	804.067	0.106676	0.0991786	0.085858	0.299482
FBgn0038981	CG5346	None	546.34	0.106583	0.143703	0.175377	0.468547
FBgn0030017	CG2278	None	54.453	0.106574	0.175315	0.215716	0.525622
FBgn0029976	snz	snazarus	727.032	0.10657	0.106858	0.102954	0.337422
FBgn0032846	Pyroxd1	Pyridine nucleotide-disulfide oxidoreductase domain 1	132.389	0.106538	0.120369	0.132013	0.395967
FBgn0004888	Scsalpha1	Succinyl-coenzyme A synthetase alpha subunit 1	3588.58	0.10652	0.0998907	0.0878076	0.304379
FBgn0011648	Mad	Mothers against dpp	1025.82	0.106501	0.110463	0.111022	0.354519
FBgn0027518	Wdr24	WD repeat domain 24	343.189	0.106477	0.121868	0.1353	0.402424
FBgn0004638	drk	downstream of receptor kinase	1080.21	0.106425	0.0905868	0.0679586	0.253898
FBgn0264711	CG43980	None	7.45102	0.106385	0.297066	0.221192	0.532712
FBgn0035830	CG8209	None	864.648	0.106304	0.10948	0.109448	0.350967
FBgn0259823	CG42404	None	25.3891	0.106285	0.215223	0.240064	0.558003
FBgn0032076	Argl	Argininosuccinate lyase	687.159	0.106248	0.213714	0.239789	0.557722
FBgn0003430	slp1	sloppy paired 1	21.0092	0.106244	0.224842	0.242009	0.560274
FBgn0002733	E(spl)mbeta-HLH	Enhancer of split mbeta, helix-loop-helix	91.3031	0.106207	0.159761	0.19994	0.503204
FBgn0025621	CG16989	None	1080.08	0.106155	0.157754	0.197544	0.499544
FBgn0027889	ball	ballchen	1060.71	0.106098	0.13169	0.155958	0.436714
FBgn0045842	yuri	yuri gagarin	243.759	0.105973	0.150965	0.188794	0.488762
FBgn0020617	Rx	Retinal Homeobox	7.15414	0.10594	0.279069	0.231751	0.547843
FBgn0250746	Prosbeta7	Proteasome beta7 subunit	2642.66	0.105885	0.110807	0.113581	0.359195
FBgn0010808	Chchd3	Coiled-coil-helix-coiled-coil-helix domain containing 3	1082.85	0.105806	0.0798277	0.0473072	0.197544
FBgn0036771	Wdr92	WD repeat domain 92	135.872	0.10578	0.123302	0.140511	0.411667
FBgn0260748	CG5004	None	663.82	0.10553	0.0876371	0.0636548	0.243611
FBgn0250910	Octbeta3R	Octopamine beta3 receptor	24.9705	0.105095	0.212106	0.243413	0.562563
FBgn0028398	Taf10	TBP-associated factor 10	268.142	0.105074	0.118469	0.132715	0.397273
FBgn0032204	CG4953	None	312.556	0.105036	0.113439	0.121936	0.37483
FBgn0032252	loh	lonely heart	46.8168	0.104871	0.199924	0.239441	0.557658
FBgn0261999	Ca-Ma2d	Ca[2+] channel Muscle-specific alpha2/delta subunit	105.842	0.104853	0.185505	0.230649	0.546393
FBgn0052704	Ir8a	Ionotropic receptor 8a	1.13243	0.1048	0.437429	0.0943055	NA
FBgn0037307	Tim17a2	Tim17a2	12.6127	0.104782	0.257274	0.243687	0.562855
FBgn0037296	Prosbeta2R2	Proteasome beta2 subunit-related 2	2.51434	0.104778	0.386825	0.155367	NA
FBgn0065110	ppk10	pickpocket 10	3.55777	0.104581	0.29492	0.227382	NA
FBgn0020251	sfl	sulfateless	225.499	0.104551	0.122482	0.142917	0.416083
FBgn0033296	Mal-A7	Maltase A7	1321.4	0.104465	0.219886	0.247495	0.568309
FBgn0027585	CG8740	None	800.141	0.104431	0.164519	0.212345	0.520993
FBgn0035816	CG13685	None	28.8459	0.104429	0.222072	0.247972	0.568929
FBgn0033969	Pgm2b	Phosphoglucomutase 2b	1.16836	0.104298	0.448014	0.0805354	NA
FBgn0028516	ZnT35C	Zinc transporter 35C	1088.71	0.104283	0.0850969	0.0609043	0.236879
FBgn0051446	CG31446	None	152.967	0.104201	0.167352	0.216428	0.526658
FBgn0052650	CG32650	None	4.98747	0.104076	0.292778	0.230032	0.545368
FBgn0032727	CG10623	None	455.476	0.103976	0.120558	0.140798	0.411871
FBgn0266966	lncRNA:CR45417	long non-coding RNA:CR45417	1.42454	0.103888	0.386281	0.157108	NA
FBgn0261049	Vps45	Vacuolar protein sorting 45	235.475	0.103857	0.113342	0.125435	0.381965
FBgn0267002	unc-104	uncoordinated-104	545.985	0.103662	0.113062	0.125435	0.381965
FBgn0052113	Vps13D	Vacuolar protein sorting 13D	244.812	0.103568	0.121577	0.144353	0.418648
FBgn0259682	Jabba	Jabba	7455.56	0.103547	0.109615	0.11802	0.36716
FBgn0038452	CG14905	None	2.69229	0.103475	0.337216	0.201817	NA
FBgn0032018	CG7806	None	439.121	0.103454	0.111828	0.123325	0.378205
FBgn0002543	robo2	roundabout 2	32.2266	0.103289	0.290366	0.233663	0.549511
FBgn0033973	HPS1	Hermansky-Pudlak Syndrome 1	127.568	0.103275	0.115434	0.131982	0.395967
FBgn0264785	Hph	HIF prolyl hydroxylase	1526.59	0.10325	0.0966786	0.0891143	0.307425
FBgn0053128	CG33128	None	13.8683	0.103242	0.34369	0.19727	0.499303
FBgn0266376	lncRNA:CR45018	long non-coding RNA:CR45018	390.331	0.103169	0.19069	0.240577	0.558722
FBgn0043001	Chrac-16	Chromatin accessibility complex 16kD protein	323.868	0.10316	0.13176	0.166485	0.452589
FBgn0036150	Ir68a	Ionotropic receptor 68a	10.0313	0.103155	0.275049	0.241987	0.560274
FBgn0032814	CG10366	None	360.65	0.103111	0.10152	0.100698	0.333506
FBgn0032888	CheB38c	Chemosensory protein B 38c	19.8983	0.103097	0.220908	0.252569	0.575156
FBgn0034911	GlyT	Glycine transporter	25.8939	0.103065	0.186981	0.238471	0.556652
FBgn0024754	Flo1	Flotillin 1	486.969	0.103062	0.118198	0.138788	0.408601
FBgn0262951	lncRNA:CR43270	long non-coding RNA::CR43270	14.9266	0.103001	0.232098	0.253682	0.57626
FBgn0037647	RagA-B	Ras-related GTP binding A/B	409.918	0.102997	0.0977714	0.0923226	0.315201
FBgn0264677	lncRNA:CR43962	long non-coding RNA:CR43962	1.11017	0.102828	0.404637	0.137402	NA
FBgn0266430	CG45060	None	22.7427	0.102613	0.246252	0.253561	0.576103
FBgn0039326	CG10562	None	432.681	0.102598	0.167047	0.222256	0.533754
FBgn0037153	olf413	olf413	60.6279	0.102518	0.171042	0.226832	0.54017
FBgn0027491	Cdk5alpha	Cdk5 activator-like protein	127.774	0.10244	0.179772	0.235281	0.551951
FBgn0004374	neb	nebbish	240.931	0.102432	0.139914	0.184221	0.481523
FBgn0003520	stau	staufen	1212.44	0.102335	0.113547	0.130856	0.39415
FBgn0052103	SCaMC	Short Calcium-binding Mitochondrial Carrier	1365.13	0.102244	0.103385	0.107591	0.347445
FBgn0034091	mrj	mrj	1072.16	0.102105	0.116412	0.138089	0.407633
FBgn0035631	Txl	Thioredoxin-like	1360.26	0.10201	0.0735654	0.0416468	0.181128
FBgn0032184	CG13135	None	1.43845	0.101928	0.410506	0.130641	NA
FBgn0052190	NUCB1	NUCB1	2745.45	0.101894	0.113261	0.131671	0.395381
FBgn0086532	Spt-I	Serine palmitoyltransferase subunit I	717.313	0.10187	0.118987	0.144623	0.418936
FBgn0037110	ORMDL	Orosomucoid 1-like	397.333	0.101828	0.0947544	0.0884543	0.306235
FBgn0033609	Fbl6	F-box and leucine-rich repeat protein 6	370.767	0.101745	0.10443	0.111572	0.354985
FBgn0086691	UK114	UK114	600.774	0.101664	0.11718	0.141328	0.412866
FBgn0261574	kug	kugelei	773.542	0.101541	0.0909727	0.0803557	0.28566
FBgn0262895	lncRNA:CR43250	long non-coding RNA:CR43250	55.7019	0.101333	0.223345	0.259309	0.58295
FBgn0031562	CG3604	None	204.603	0.101213	0.199978	0.253229	0.575825
FBgn0050029	CR30029	None	2.58224	0.101166	0.377737	0.170046	NA
FBgn0025864	Crag	Calmodulin-binding protein related to a Rab3 GDP/GTP exchange protein	1602.74	0.10105	0.0836857	0.0648329	0.245991
FBgn0039189	CG18528	None	194.929	0.101032	0.140099	0.189933	0.490657
FBgn0038662	Mpc1	Mitochondrial pyruvate carrier	1570.85	0.101027	0.0817187	0.0605046	0.235725
FBgn0086784	stmA	stambha A	969.738	0.101026	0.0813248	0.0596387	0.23344
FBgn0040532	CG8369	None	567.873	0.100924	0.169963	0.232001	0.548074
FBgn0085382	CG34353	None	33.4519	0.100754	0.199475	0.254767	0.577413
FBgn0031987	CG12375	None	521.546	0.100709	0.0894396	0.0788944	0.281715
FBgn0003545	sub	subito	513.704	0.100647	0.155656	0.21584	0.525691
FBgn0053474	CG33474	None	8.69787	0.100478	0.30024	0.235881	0.552834
FBgn0265979	lncRNA:CR44758	long non-coding RNA:CR44758	4.50284	0.100465	0.310056	0.229343	0.544473
FBgn0053170	CG33170	None	334.86	0.100388	0.121374	0.155188	0.435777
FBgn0030260	CG1537	None	10.469	0.100341	0.235784	0.26302	0.587164
FBgn0033851	CG13332	None	7.69697	0.100255	0.268833	0.254073	0.576908
FBgn0262541	CG43095	None	3.79323	0.100229	0.313303	0.227725	NA
FBgn0020379	Rfx	Rfx	269.287	0.100205	0.12475	0.163175	0.447684
FBgn0259176	bun	bunched	2696.23	0.100196	0.0910245	0.0839896	0.294486
FBgn0028687	Rpt1	Regulatory particle triple-A ATPase 1	2573.18	0.100113	0.0944341	0.0924224	0.315406
FBgn0266309	lncRNA:CR44974	long non-coding RNA:CR44974	5.86951	0.100074	0.273133	0.252656	0.575236
FBgn0034664	CG4377	None	927.388	0.100038	0.172375	0.238021	0.55631
FBgn0031969	pes	peste	1408.65	0.100006	0.0988491	0.103466	0.338495
FBgn0035807	CG7492	None	966.414	0.100001	0.0727011	0.0433916	0.185566
FBgn0027578	Nepl21	Neprilysin-like 21	720.318	0.0998937	0.199505	0.258149	0.581959
FBgn0044452	Atg2	Autophagy-related 2	866.322	0.0998788	0.102507	0.112779	0.357293
FBgn0029937	CG8300	None	303.063	0.0998705	0.107579	0.125102	0.381692
FBgn0035160	hng3	hinge3	245.651	0.0997991	0.141576	0.197379	0.499303
FBgn0085260	CG34231	None	52.1595	0.099768	0.174387	0.241062	0.558943
FBgn0038953	CG18596	None	329.864	0.0997072	0.155346	0.219207	0.530624
FBgn0028422	GluRIID	Glutamate receptor IID	40.3671	0.0996981	0.185262	0.250438	0.572436
FBgn0286075	DNAlig3	DNA ligase 3	316.999	0.0995388	0.143537	0.201775	0.505069
FBgn0052641	CG32641	None	46.2288	0.0995155	0.298683	0.239731	0.557722
FBgn0058470	CG40470	None	36.1451	0.0994577	0.185682	0.251709	0.573853
FBgn0287603	lncRNA:CR46472	long non-coding RNA:CR46472	651.384	0.0994249	0.175337	0.243348	0.562563
FBgn0087039	Sbp2	SECIS-binding protein 2	347.456	0.0994121	0.112049	0.137365	0.406765
FBgn0040099	lectin-28C	lectin-28C	437.903	0.099405	0.21101	0.264323	0.589354
FBgn0031478	CG8814	None	935.624	0.099333	0.0856087	0.0733315	0.2685
FBgn0032233	dpr19	defective proboscis extension response 19	40.1416	0.0992838	0.19077	0.255818	0.578684
FBgn0024734	PRL-1	PRL-1 phosphatase	1603.06	0.0992799	0.0818211	0.0646285	0.245707
FBgn0037011	CG4858	None	324.159	0.0992563	0.129599	0.176923	0.471066
FBgn0038039	CG5196	None	639.242	0.0992358	0.0763999	0.0525954	0.213074
FBgn0030174	CG15312	None	368.442	0.0992357	0.143218	0.202462	0.505535
FBgn0032840	sNPF	short neuropeptide F precursor	79.3981	0.0991768	0.180588	0.248937	0.569979
FBgn0041337	Cyp309a2	Cyp309a2	311.753	0.0991721	0.232796	0.267516	0.593228
FBgn0261714	Cpn	Calphotin	190.392	0.0991518	0.187077	0.253928	0.576699
FBgn0028899	CG31817	None	6.08238	0.0991224	0.271262	0.256683	0.579724
FBgn0035504	Teh4	tipE homolog 4	29.8426	0.0990799	0.21599	0.266743	0.592589
FBgn0030474	CG15747	None	304.859	0.0990665	0.100482	0.110375	0.353218
FBgn0034396	CG15097	None	87.1247	0.0989658	0.216387	0.26726	0.593137
FBgn0020930	Dgkepsilon	Diacyl glycerol kinase epsilon	520.71	0.0988798	0.119957	0.157637	0.439841
FBgn0036393	CG17362	None	15.4643	0.0988393	0.35913	0.193098	0.494708
FBgn0033919	CG8547	None	1619.11	0.0987935	0.152054	0.218252	0.529243
FBgn0030583	CG14410	None	19.0502	0.0987887	0.216004	0.267873	0.593422
FBgn0003396	shn	schnurri	446.846	0.0987557	0.110903	0.136942	0.405881
FBgn0025382	Rab27	Rab27	109.726	0.0987157	0.188245	0.256489	0.579404
FBgn0030276	Dlic	Dynein light intermediate chain	1845.47	0.0986441	0.0961193	0.10085	0.33381
FBgn0038286	CG6966	None	1248.82	0.0986387	0.113413	0.143361	0.416709
FBgn0014073	Tie	Tie-like receptor tyrosine kinase	169.784	0.0985031	0.152673	0.220357	0.531864
FBgn0263619	asRNA:ASTR	Antisense transcript of Rga	12.7211	0.0985029	0.251923	0.266473	0.592467
FBgn0000180	bib	big brain	55.1969	0.0984688	0.203406	0.265477	0.590969
FBgn0031645	CG3036	None	1454.75	0.0983999	0.179867	0.251525	0.57385
FBgn0029890	Fum2	Fumarase 2	30.6653	0.0983393	0.208426	0.267751	0.59339
FBgn0030506	DNAlig4	DNA ligase 4	176.893	0.0983285	0.130389	0.182193	0.478372
FBgn0284255	Arpc4	Actin-related protein 2/3 complex, subunit 4	610.866	0.0983254	0.102504	0.117792	0.366712
FBgn0045038	Proc	Proctolin	157.727	0.0982561	0.141056	0.202723	0.505957
FBgn0039272	CG11836	None	229.079	0.0982365	0.140045	0.201011	0.50395
FBgn0039631	Sirt7	Sirtuin 7	225.283	0.0982278	0.139363	0.199825	0.503176
FBgn0031449	CG31689	None	1567.93	0.098223	0.0742963	0.0500612	0.20561
FBgn0030778	CG4678	None	71.4178	0.0981743	0.170314	0.243582	0.562731
FBgn0032986	CG3262	None	731.061	0.0981529	0.081521	0.0665654	0.250196
FBgn0032507	CG9377	None	18.954	0.0980973	0.312446	0.234351	0.550304
FBgn0266204	lncRNA:CR44899	long non-coding RNA:CR44899	1.37113	0.0980735	0.389002	0.161652	NA
FBgn0034127	CG7848	None	1.30536	0.0979779	0.423739	0.113464	NA
FBgn0034062	CG8388	None	155.523	0.0979541	0.131231	0.1854	0.483314
FBgn0003076	Pgm1	Phosphoglucose mutase 1	5009.26	0.0979206	0.158866	0.231316	0.547268
FBgn0033932	Dh44-R1	Diuretic hormone 44 receptor 1	14.0774	0.097828	0.230608	0.272666	0.599572
FBgn0266912	lncRNA:CR45372	long non-coding RNA:CR45372	3.27069	0.0978127	0.327761	0.223323	NA
FBgn0260386	mtg	mind the gap	82.9675	0.0976184	0.200631	0.267748	0.59339
FBgn0035412	CG14957	None	18.9808	0.0975875	0.315134	0.233811	0.549624
FBgn0085245	CG34216	None	34.8762	0.097544	0.202829	0.268964	0.594282
FBgn0038577	CG12321	None	776.966	0.0975118	0.0954548	0.10264	0.336895
FBgn0027560	Tps1	Trehalose-6-phosphate synthase 1	13474.9	0.0974613	0.204288	0.269858	0.595182
FBgn0004373	fwd	four wheel drive	967.29	0.0974337	0.113631	0.148309	0.424694
FBgn0030052	CG12065	None	833.232	0.097281	0.108233	0.135667	0.402862
FBgn0261396	Rpn3	Regulatory particle non-ATPase 3	1938.7	0.0972721	0.092075	0.0948021	0.320153
FBgn0053147	Hs3st-A	Heparan sulfate 3-O sulfotransferase-A	50.4591	0.0972704	0.198267	0.268091	0.593666
FBgn0039325	CG10560	None	296.922	0.0972515	0.179522	0.256012	0.578847
FBgn0034819	CG9877	None	16.5601	0.0972443	0.311257	0.237698	0.55601
FBgn0031688	Cyp28d2	Cyp28d2	25.0269	0.0972002	0.242561	0.273583	0.60074
FBgn0038016	MBD-R2	MBD-R2	958.345	0.0971767	0.0798372	0.064912	0.245991
FBgn0039788	Rpt6R	Regulatory particle triple-A ATPase 6-related	10.7935	0.0971733	0.276577	0.260457	0.58405
FBgn0263200	Galt	Galactose-1-phosphate uridylyltransferase	1136.99	0.0970811	0.159878	0.236163	0.553259
FBgn0287582	sov	small ovary	925.534	0.0970782	0.101902	0.120443	0.372034
FBgn0265810	asRNA:CR44599	antisense RNA:CR44599	120.245	0.0970625	0.13395	0.194442	0.495613
FBgn0003507	srp	serpent	472.164	0.0969566	0.140693	0.207477	0.512819
FBgn0033500	CG12913	None	16.3547	0.0968792	0.239067	0.275422	0.6025
FBgn0037360	CG2182	None	1927.1	0.0968736	0.0866798	0.0823607	0.290534
FBgn0015589	Apc	APC-like	627.938	0.0968326	0.112044	0.146704	0.42193
FBgn0032817	CG10631	None	422.473	0.096758	0.0913222	0.0944169	0.319536
FBgn0264488	CG43896	None	37.2876	0.0967025	0.299172	0.247966	0.568929
FBgn0034011	CG8160	None	9.63637	0.0967019	0.276612	0.262024	0.586488
FBgn0265613	asRNA:CR44431	antisense RNA:CR44431	6.33513	0.0966877	0.359412	0.197301	0.499303
FBgn0035425	CG17746	None	1236.89	0.0966108	0.104507	0.128684	0.389487
FBgn0029905	Nf-YC	Nuclear factor Y-box C	857.576	0.0965789	0.127674	0.183619	0.480517
FBgn0037934	CG6830	None	393.015	0.0965761	0.188599	0.265551	0.591015
FBgn0040212	Dhap-at	Dihydroxyacetone phosphate acyltransferase	325.351	0.0965458	0.111724	0.146995	0.422029
FBgn0053517	Dop2R	Dopamine 2-like receptor	18.7218	0.0965064	0.224425	0.277763	0.604289
FBgn0037225	TwdlG	TweedleG	33.5822	0.0964479	0.235817	0.277521	0.604207
FBgn0040104	lectin-24A	lectin-24A	4.41291	0.0963567	0.294649	0.25212	0.574441
FBgn0264998	lncRNA:CR44149	long non-coding RNA:CR44149	1.49198	0.0963325	0.375779	0.180137	NA
FBgn0010051	Itpr	Inositol 1,4,5,-trisphosphate receptor	573.126	0.0962687	0.119545	0.166785	0.453078
FBgn0031816	Rchy1	Ring finger and CHY zinc finger domain containing 1	67.0224	0.0962396	0.168315	0.249657	0.571008
FBgn0267521	18SrRNA-Psi:CR45861	18S ribosomal RNA pseudogene:CR45861	3.07884	0.0961186	0.396569	0.154077	NA
FBgn0040502	CG8343	None	473.374	0.0961155	0.179595	0.260873	0.584744
FBgn0039732	CG15525	None	137.253	0.0961151	0.128278	0.186809	0.485347
FBgn0032681	CG10283	None	220.744	0.0960955	0.119782	0.168024	0.455197
FBgn0039966	Rab21	Rab21	284.412	0.0960282	0.116301	0.16009	0.442965
FBgn0036108	Cpr67Fa1	Cuticular protein 67Fa1	3.72741	0.0960186	0.367732	0.189829	NA
FBgn0052755	CG32755	None	8.17722	0.0959587	0.267796	0.269164	0.594474
FBgn0015288	RpL22	Ribosomal protein L22	16234.2	0.0958782	0.0933956	0.10245	0.33653
FBgn0053434	5SrRNA:CR33434	5SrRNA:CR33434	90.2487	0.0958544	0.322467	0.232996	0.54903
FBgn0032489	CG15480	None	2.19064	0.095691	0.427778	0.107289	NA
FBgn0034031	CG12963	None	326.485	0.0956717	0.141394	0.214181	0.523515
FBgn0265191	Gyg	Glycogenin	1554.42	0.095669	0.077541	0.0630204	0.242219
FBgn0030680	CG8944	None	541.416	0.0954742	0.122656	0.177128	0.471234
FBgn0040780	Atg10	Autophagy-related 10	74.0937	0.0953807	0.138991	0.211106	0.519106
FBgn0038816	Lrrk	Leucine-rich repeat kinase	148.659	0.095316	0.140485	0.214098	0.523515
FBgn0085432	pan	pangolin	320.686	0.0952918	0.122419	0.177339	0.471403
FBgn0260775	DnaJ-60	DnaJ-like-60	281.931	0.0951913	0.151199	0.23228	0.548133
FBgn0278604	dmt	dalmatian	1085.83	0.0951844	0.138943	0.211865	0.520158
FBgn0003317	sax	saxophone	730.871	0.0951619	0.0909281	0.0982494	0.327885
FBgn0034639	CG15673	None	166.869	0.0950036	0.151633	0.23375	0.549597
FBgn0028853	CG15263	None	19.9435	0.0950008	0.33379	0.225726	0.538775
FBgn0033591	CG13216	None	0.883671	0.0949826	0.414911	0.127721	NA
FBgn0038202	CG12402	None	14.982	0.0948957	0.223968	0.284153	0.61216
FBgn0032691	Atac2	Ada2a-containing complex component 2	191.145	0.094865	0.103623	0.132667	0.397273
FBgn0024836	stan	starry night	120.534	0.0947687	0.173236	0.261024	0.584965
FBgn0029594	Coa8	Cytochrome c oxidase assembly factor 8	415.402	0.09476	0.093184	0.105469	0.34311
FBgn0053087	LRP1	LDL receptor protein 1	469.483	0.0947168	0.103432	0.132708	0.397273
FBgn0033853	CG6145	None	914.204	0.0946227	0.0964307	0.114542	0.360785
FBgn0013683	mt:ND4L	mitochondrial NADH-ubiquinone oxidoreductase chain 4L	23.0232	0.0944805	0.306036	0.249953	0.571566
FBgn0030141	Gga	Golgi-localized, gamma-adaptin ear containing, ARF binding protein	798.56	0.0944294	0.0990633	0.12221	0.375444
FBgn0000053	Gart	GART trifunctional enzyme	2210	0.0943444	0.158683	0.246501	0.566737
FBgn0035101	p130CAS	p130CAS	543.862	0.0943236	0.126958	0.191504	0.493291
FBgn0029722	CG7024	None	3.51617	0.0943221	0.298148	0.256234	NA
FBgn0266044	lncRNA:CR44809	long non-coding RNA:CR44809	3.51148	0.0943072	0.290452	0.261604	NA
FBgn0034491	Hsl	Hormone-sensitive lipase	897.348	0.0943034	0.0900585	0.0986373	0.328761
FBgn0031886	Nuf2	Nuf2	242.094	0.094302	0.154691	0.241276	0.558943
FBgn0266577	asRNA:CR45108	antisense RNA:CR45108	7.9408	0.0942082	0.321723	0.238334	0.556652
FBgn0261953	TfAP-2	Transcription factor AP-2	12.2166	0.0941474	0.24505	0.284569	0.61216
FBgn0037672	sage	salivary gland-expressed bHLH	29.4397	0.0941413	0.238659	0.286029	0.613142
FBgn0261530	nbs	nbs	581.036	0.0941237	0.116569	0.168367	0.455574
FBgn0036617	Cpr72Ea	Cuticular protein 72Ea	1.12672	0.0940833	0.413484	0.130313	NA
FBgn0085298	CG34269	None	2.52263	0.0940565	0.314968	0.244315	NA
FBgn0263761	CG43678	None	3.30174	0.0940301	0.315175	0.244229	NA
FBgn0260965	CG42588	None	174.218	0.0939733	0.134987	0.209631	0.516633
FBgn0052022	CG32022	None	212.637	0.093948	0.109379	0.151072	0.429365
FBgn0013467	igl	igloo	226.341	0.0939353	0.156254	0.245079	0.564765
FBgn0038299	Spn88Eb	Serpin 88Eb	711.694	0.0939271	0.25508	0.282133	0.609901
FBgn0035520	CG11586	None	314.159	0.0938392	0.10674	0.14466	0.418936
FBgn0001259	in	inturned	12.5702	0.093769	0.259908	0.280737	0.608678
FBgn0030874	Spt7	Spt7	172.762	0.0937662	0.137142	0.214699	0.524376
FBgn0069969	CG40498	None	84.8427	0.0937081	0.175049	0.267388	0.593184
FBgn0036448	mop	myopic	1173.35	0.0936433	0.0964432	0.117949	0.367097
FBgn0032269	w-cup	world cup	3.044	0.0935557	1.17741	NA	NA
FBgn0052227	gogo	golden goal	18.8515	0.0934843	0.21205	0.288522	0.616563
FBgn0265541	CR44391	None	11.6495	0.0934346	0.226493	0.290098	0.617798
FBgn0062517	CG16984	None	2.60355	0.0933814	0.396756	0.156645	NA
FBgn0002930	nec	necrotic	2059.48	0.0933113	0.187261	0.27869	0.605554
FBgn0031317	Charon	Charon	651.112	0.0932867	0.172469	0.266839	0.592682
FBgn0035676	ssp6	short spindle 6	18.0925	0.0932758	0.233035	0.29031	0.617863
FBgn0038647	CG14302	None	12.4123	0.0932448	0.276304	0.274188	0.601234
FBgn0050169	Brca2	BRCA2, DNA repair associated	362.57	0.093141	0.129869	0.202874	0.506026
FBgn0031638	CG11927	None	354.088	0.0931309	0.104363	0.141116	0.412363
FBgn0038207	CG14356	None	30.7768	0.0931279	0.214341	0.290458	0.618019
FBgn0267465	asRNA:CR45815	antisense RNA:CR45815	2.93022	0.0931249	0.346115	0.218996	NA
FBgn0261545	CG42663	None	203.002	0.0930382	0.127381	0.197985	0.500041
FBgn0038766	CG4854	None	98.7253	0.0930135	0.146896	0.235249	0.551951
FBgn0052264	CG32264	None	1078.44	0.0929631	0.0754893	0.0645836	0.245628
FBgn0033698	CG8858	None	474.977	0.0929044	0.0913729	0.106711	0.345714
FBgn0034081	CG10731	None	121.999	0.0929016	0.120788	0.1836	0.480517
FBgn0261931	CG42797	None	568.656	0.0927515	0.135757	0.216559	0.526858
FBgn0039241	CG11089	None	2323.04	0.0926648	0.16708	0.264089	0.588952
FBgn0037937	Fer3	48 related 3	2.52307	0.0924584	0.337785	0.228902	NA
FBgn0264517	asRNA:CR43916	antisense RNA:CR43916	2.91669	0.0924581	0.406763	0.141927	NA
FBgn0019830	colt	congested-like trachea	1506.66	0.0924199	0.136035	0.218594	0.529701
FBgn0036423	CG3919	None	95.9211	0.092401	0.161241	0.258497	0.582028
FBgn0038715	CG7333	None	4.85838	0.0923842	0.276059	0.277419	0.604207
FBgn0034194	CG15611	None	372.608	0.0923173	0.137287	0.221464	0.5329
FBgn0264693	ens	ensconsin	2567.86	0.0923061	0.0818161	0.0827312	0.291467
FBgn0051347	CG31347	None	10.9079	0.0923011	0.263644	0.284492	0.61216
FBgn0263111	cac	cacophony	146.307	0.0922951	0.181372	0.279013	0.606135
FBgn0034069	CG8401	None	5.72882	0.0922179	0.283515	0.273361	0.600618
FBgn0038427	ema	endosomal maturation defective	839.925	0.0921576	0.0662168	0.0442788	0.187738
FBgn0033529	CG17765	None	967.107	0.0921167	0.0860421	0.0947153	0.320152
FBgn0036031	CG6761	None	6.57774	0.0921021	0.296827	0.264524	0.589685
FBgn0284235	CG46319	None	959.098	0.0920919	0.129583	0.206933	0.512
FBgn0027494	RpS10a	Ribosomal protein S10a	8.92655	0.0920801	0.297848	0.263845	0.588529
FBgn0036474	Or71a	Odorant receptor 71a	2.69735	0.092068	0.33413	0.233452	NA
FBgn0015522	olf186-M	olf186-M	1081.73	0.0919681	0.111178	0.163724	0.447818
FBgn0250816	AGO3	Argonaute 3	957.038	0.091958	0.146728	0.239792	0.557722
FBgn0032377	CG14937	None	7.44686	0.0919	0.271892	0.281611	0.609901
FBgn0001994	crp	cropped	1488.78	0.091891	0.0881832	0.10132	0.334622
FBgn0052283	Drsl3	Drosomycin-like 3	8.31477	0.0918487	0.292972	0.26818	0.593742
FBgn0261804	CG42750	None	23.6226	0.0917389	0.207555	0.294906	0.623662
FBgn0032004	CG8292	None	7.15124	0.0917325	0.267995	0.284388	0.61216
FBgn0000244	by	blistery	791.913	0.0916792	0.127493	0.204266	0.507759
FBgn0038358	Ttc26	Tetratricopeptide repeat domain 26	2.58701	0.0915602	0.356292	0.212042	NA
FBgn0031233	Tbc1d15-17	TBC1 domain family member 15/17	596.679	0.0914602	0.103131	0.144311	0.418648
FBgn0024291	Sirt1	Sirtuin 1	967.131	0.0914525	0.101745	0.140541	0.411667
FBgn0032694	MESR3	Misexpression suppressor of ras 3	490.343	0.091443	0.10365	0.145799	0.420721
FBgn0263659	lncRNA:CR43650	long non-coding RNA:CR43650	69.1319	0.0914023	0.154581	0.254294	0.576998
FBgn0038494	beat-IIb	beaten path IIb	27.5654	0.0913983	0.208771	0.296705	0.625184
FBgn0035690	CG10274	None	242.103	0.0913834	0.103601	0.145902	0.420721
FBgn0053179	beat-IIIb	beaten path IIIb	22.7137	0.0913263	0.218151	0.29861	0.627395
FBgn0038343	Trissin	Trissin	19.8631	0.0912782	0.209901	0.297498	0.626255
FBgn0086362	spn-F	spn-F	522.964	0.0911568	0.115742	0.178845	0.473434
FBgn0052177	Ndfip	Nedd4 family interacting protein	858.16	0.0911404	0.0704465	0.0564797	0.224591
FBgn0000395	cv-2	crossveinless 2	233.129	0.0910444	0.192338	0.291822	0.619798
FBgn0005411	U2af50	U2 small nuclear riboprotein auxiliary factor 50	1348.17	0.0909874	0.0690335	0.0533749	0.215592
FBgn0261823	Asx	Additional sex combs	375.333	0.0909761	0.103576	0.147466	0.42294
FBgn0260753	Pdfr	Pigment-dispersing factor receptor	182.396	0.0908737	0.143246	0.238965	0.557128
FBgn0267028	lncRNA:CR45472	long non-coding RNA:CR45472	1.50918	0.0908601	0.370643	0.196419	NA
FBgn0031359	Rim2	Replication in mitochondria 2	973.928	0.0907876	0.107296	0.158368	0.440427
FBgn0260486	Ziz	Zizimin	235.262	0.0907698	0.120324	0.191841	0.493782
FBgn0033968	hui	hase und igel	107.393	0.0907502	0.168551	0.27446	0.601614
FBgn0267487	Ptp61F	Protein tyrosine phosphatase 61F	2064.85	0.0907468	0.111807	0.170525	0.458807
FBgn0041706	CG3253	None	11.5635	0.0907268	0.23717	0.300071	0.629022
FBgn0027539	lili	lilipod	573.729	0.0906597	0.111273	0.169501	0.457395
FBgn0034644	CG10082	None	706.235	0.0905245	0.117986	0.187228	0.486034
FBgn0264679	asRNA:CR43964	antisense RNA:CR43964	8.73985	0.0904886	0.344417	0.227565	0.541371
FBgn0266956	lncRNA:CR45407	long non-coding RNA:CR45407	1.76138	0.090475	0.383939	0.179057	NA
FBgn0266304	asRNA:CR44969	antisense RNA:CR44969	4.86877	0.0904732	0.332292	0.239752	0.557722
FBgn0266975	lncRNA:CR45426	long non-coding RNA:CR45426	5.18529	0.0904717	0.298652	0.268704	0.594282
FBgn0042086	Tsp42Eb	Tetraspanin 42Eb	1333.32	0.0904369	0.176028	0.283107	0.611167
FBgn0037612	CG8112	None	653.878	0.0903942	0.121371	0.196042	0.498078
FBgn0003205	Ras85D	Ras oncogene at 85D	1366.31	0.090363	0.099565	0.138759	0.408601
FBgn0031683	CG4230	None	374.565	0.0903103	0.109806	0.167117	0.453522
FBgn0036015	CG3088	None	325.211	0.0902462	0.165552	0.273565	0.60074
FBgn0266736	asRNA:CR45209	antisense RNA:CR45209	5.75949	0.0902096	0.250258	0.298434	0.62736
FBgn0028991	seq	sequoia	12.8595	0.0901822	0.349587	0.222836	0.534479
FBgn0037475	Fer1	48 related 1	16.7715	0.0901761	0.199775	0.299225	0.627968
FBgn0039204	CG6607	None	239.91	0.0901527	0.113927	0.178616	0.47335
FBgn0030744	CG9992	None	515.843	0.0901499	0.0896983	0.111519	0.354918
FBgn0038053	CG18549	None	509.899	0.0901458	0.0785344	0.0802125	0.285335
FBgn0037174	CG14457	None	67.2867	0.0900971	0.147042	0.249	0.569979
FBgn0016032	lbm	late bloomer	101.762	0.0900668	0.155726	0.262161	0.586542
FBgn0051388	CG31388	None	114.104	0.0898586	0.111895	0.174611	0.467173
FBgn0052066	CG32066	None	801.562	0.0898245	0.0955291	0.129401	0.390905
FBgn0035704	Vps8	Vacuolar protein sorting 8	264.072	0.0897632	0.123972	0.205053	0.509045
FBgn0267804	asRNA:CR46129	antisense RNA:CR46129	5.04544	0.0897362	0.44212	0.0838598	0.294312
FBgn0038084	beat-Vc	beaten path Vc	13.3454	0.0897339	0.226947	0.305583	0.634118
FBgn0032156	CG13124	None	1652.02	0.0897239	0.133131	0.225262	0.538377
FBgn0033528	trsn	translin	278.997	0.0897105	0.118607	0.192428	0.49432
FBgn0036052	CG10809	None	388.777	0.0896033	0.106104	0.160105	0.442965
FBgn0011774	Irbp	Inverted repeat-binding protein	516.008	0.0895254	0.130555	0.220821	0.532712
FBgn0031689	Cyp28d1	Cyp28d1	1232.2	0.0894792	0.198861	0.302014	0.631744
FBgn0034759	CG13511	None	7.21849	0.0894615	0.445233	0.0795442	0.283416
FBgn0265634	lncRNA:CR44441	long non-coding RNA:CR44441	3.59595	0.0894422	0.306347	0.266101	NA
FBgn0032048	Dh31	Diuretic hormone 31	69.406	0.0894171	0.162966	0.274513	0.601614
FBgn0033710	CG17739	None	1535.62	0.0893796	0.22147	0.307222	0.635654
FBgn0036046	Ilp2	Insulin-like peptide 2	30.6878	0.0893782	0.177349	0.289189	0.617355
FBgn0039827	CG1544	None	398.713	0.0893565	0.156477	0.266574	0.592478
FBgn0032773	fon	fondue	5343.41	0.0893016	0.225276	0.307531	0.635937
FBgn0036977	CG5665	None	4.73086	0.0892897	0.296302	0.274624	0.601614
FBgn0085280	CG34251	None	0.873878	0.0892603	0.427953	0.106175	NA
FBgn0040334	Tsp3A	Tetraspanin 3A	152.721	0.0892586	0.114704	0.184609	0.482159
FBgn0029737	CG6903	None	732.036	0.089239	0.112625	0.179275	0.474116
FBgn0023000	mth	methuselah	218.824	0.0891738	0.103687	0.155206	0.435777
FBgn0029508	Tsp42Ea	Tetraspanin 42Ea	1038.88	0.0891707	0.121936	0.203005	0.506085
FBgn0039544	CG12877	None	873.949	0.0891425	0.0872847	0.108153	0.348338
FBgn0031255	BBS8	Bardet-Biedl syndrome 8	3.70298	0.0890985	0.29747	0.274397	NA
FBgn0036101	NijA	Ninjurin A	100.819	0.0890865	0.142257	0.245719	0.565545
FBgn0037297	CG1116	None	318.808	0.0889725	0.100157	0.146044	0.420727
FBgn0034271	Vps50	Vacuolar protein sorting 50	331.359	0.0889693	0.114606	0.185663	0.483681
FBgn0051390	MED7	Mediator complex subunit 7	311.364	0.0888741	0.0977261	0.13946	0.409514
FBgn0033924	CG8613	None	498.439	0.0887824	0.0834457	0.0983148	0.327885
FBgn0034755	CG3746	None	30.7435	0.0887614	0.197246	0.304625	0.633164
FBgn0053983	obst-H	obstructor-H	5.86684	0.0887155	0.317904	0.258552	0.582034
FBgn0037654	CG11983	None	14.0845	0.0887029	0.217639	0.310015	0.637594
FBgn0033792	CG13325	None	135.287	0.0886967	0.182076	0.296121	0.624867
FBgn0259113	DNApol-alpha180	DNA polymerase alpha 180kD subunit	685.546	0.08864	0.124094	0.210591	0.518391
FBgn0020277	lush	lush	8.10602	0.0886366	0.261587	0.299723	0.62848
FBgn0036937	Ir76b	Ionotropic receptor 76b	9.95539	0.0885335	0.228146	0.310687	0.638319
FBgn0038105	yellow-f2	yellow-f2	368.242	0.0884224	0.190377	0.302785	0.632006
FBgn0260401	MED9	Mediator complex subunit 9	292.196	0.088387	0.155139	0.269421	0.594812
FBgn0030703	MSBP	membrane steroid binding protein	3284.51	0.0883106	0.0727752	0.0697858	0.258878
FBgn0030700	CG15914	None	96.1096	0.0883009	0.147458	0.258322	0.581992
FBgn0000723	FER	FER tyrosine kinase	383.847	0.0882354	0.154169	0.2688	0.594282
FBgn0046687	Tre1	Trapped in endoderm 1	291.62	0.08821	0.105274	0.1638	0.447835
FBgn0031753	CG13999	None	8.79543	0.088191	0.251971	0.305993	0.634213
FBgn0004784	inaC	inactivation no afterpotential C	372.8	0.0881659	0.164864	0.282728	0.610627
FBgn0040477	cid	centromere identifier	322.357	0.0881483	0.153501	0.268272	0.593827
FBgn0013680	mt:ND2	mitochondrial NADH-ubiquinone oxidoreductase chain 2	143.734	0.0880714	0.268967	0.297902	0.626866
FBgn0030945	Ing3	Inhibitor of growth family, member 3	348.045	0.088062	0.105223	0.164306	0.448659
FBgn0265508	asRNA:CR44370	antisense RNA:CR44370	5.93199	0.0880242	0.256957	0.304472	0.633164
FBgn0025185	az2	az2	259.054	0.0880199	0.138969	0.244912	0.564736
FBgn0266967	lncRNA:CR45418	long non-coding RNA:CR45418	2.45359	0.0880027	0.33479	0.244545	NA
FBgn0051326	CG31326	None	1070.16	0.0879623	0.198268	0.308758	0.636171
FBgn0052475	mthl8	methuselah-like 8	54.0239	0.0879447	0.267967	0.298987	0.627857
FBgn0032516	Ing5	Inhibitor of growth family member 5	308.206	0.0879327	0.127615	0.222018	0.5333
FBgn0054043	CG34043	None	149.113	0.0877883	0.193899	0.307613	0.635937
FBgn0036224	Rpt4R	Regulatory particle triple-A ATPase 4-related	4.11862	0.0877075	0.273271	0.296712	NA
FBgn0265074	lncRNA:CR44185	long non-coding RNA:CR44185	3.93523	0.087563	0.327241	0.253463	NA
FBgn0000317	ck	crinkled	376.391	0.0874828	0.0891307	0.119662	0.370645
FBgn0040606	CG6503	None	1412.78	0.0874477	0.133139	0.23625	0.553346
FBgn0036186	CG6071	None	20.6647	0.0874111	0.223388	0.315919	0.644794
FBgn0031561	IM33	Immune induced molecule 33	2744.89	0.0873241	0.131372	0.233165	0.54903
FBgn0020513	Paics	PAICS bifunctional enzyme	4100.11	0.0873085	0.141695	0.25341	0.57601
FBgn0032946	nrv3	nervana 3	499.835	0.0871575	0.139834	0.250775	0.573089
FBgn0027506	EDTP	Egg-derived tyrosine phosphatase	1482.77	0.0871566	0.0970211	0.144461	0.418648
FBgn0035911	CG6638	None	666.71	0.0871544	0.0828679	0.102233	0.336362
FBgn0035107	mri	mrityu	749.211	0.0871141	0.089542	0.122306	0.375556
FBgn0035638	Tektin-C	Tektin C	5.28992	0.08704	0.279985	0.294883	0.623662
FBgn0263507	lncRNA:CR43496	long non-coding RNA:CR43496	77.5789	0.0870214	0.157709	0.279608	0.606709
FBgn0250867	CG42238	None	130.159	0.0870055	0.145277	0.261127	0.585076
FBgn0036354	Poc1	Proteome of centrioles 1	283.746	0.0868945	0.134663	0.242095	0.560355
FBgn0266322	asRNA:CR44987	antisense RNA:CR44987	37.578	0.0868224	0.187371	0.308618	0.636171
FBgn0026428	HDAC6	Histone deacetylase 6	3307.63	0.0868031	0.167085	0.291839	0.619798
FBgn0264310	lncRNA:CR43785	long non-coding RNA:CR43785	6.88339	0.0867894	0.251719	0.311946	0.640248
FBgn0034261	HPS4	Hermansky-Pudlak Syndrome 4	334.038	0.0867478	0.0959301	0.142931	0.416083
FBgn0030262	Vago	Vago	543.153	0.0867384	0.245844	0.314457	0.643145
FBgn0050203	CG30203	None	61.2859	0.0867336	0.222541	0.318985	0.64813
FBgn0028647	CG11902	None	289.349	0.0867063	0.127428	0.227594	0.541371
FBgn0027598	cindr	CIN85 and CD2AP related	1350.66	0.0866718	0.0748981	0.0805375	0.285974
FBgn0265819	lncRNA:CR44608	long non-coding RNA:CR44608	4.60786	0.0866258	0.267496	0.304545	0.633164
FBgn0036929	CG7668	None	878.079	0.0866168	0.0670989	0.0590766	0.232193
FBgn0264448	asRNA:CR43866	antisense RNA:CR43866	5.74148	0.0865636	0.282654	0.294853	0.623662
FBgn0030958	CR6900	None	7.82781	0.0865264	0.265281	0.306237	0.634213
FBgn0030699	CG8578	None	469.228	0.0865159	0.0819826	0.101852	0.335814
FBgn0053526	PNUTS	Phosphatase 1 nuclear targeting subunit	1984.27	0.0864529	0.0864334	0.115476	0.362166
FBgn0037090	Est-Q	Esterase Q	346.691	0.0864279	0.172162	0.29879	0.627653
FBgn0051690	CG31690	None	42.6748	0.0864191	0.208089	0.319027	0.64813
FBgn0083963	Nlg3	Neuroligin 3	17.5521	0.0863483	0.222442	0.320735	0.650279
FBgn0259174	Nedd4	Nedd4	1556.34	0.0863203	0.0991994	0.154501	0.434729
FBgn0262620	lncRNA:CR43144	long non-coding RNA:CR43144	42.3954	0.0862572	0.186566	0.310852	0.638361
FBgn0034030	CG8192	None	18.7416	0.0862348	0.229801	0.320658	0.650243
FBgn0030872	Ucp4A	Ucp4A	685.257	0.0862211	0.0908955	0.12992	0.392363
FBgn0040660	CG13551	None	2194.06	0.0861728	0.0790688	0.0943566	0.31943
FBgn0051729	CG31729	None	1188.75	0.0861394	0.0976284	0.150604	0.428256
FBgn0011596	fzo	fuzzy onions	1.40368	0.0860779	0.403263	0.152104	NA
FBgn0033712	mIF3	mitochondrial translation initiation factor 3	239.525	0.0860675	0.100745	0.160194	0.443041
FBgn0032130	brwl	brickwall	533.623	0.0860472	0.109489	0.185434	0.483314
FBgn0030685	Graf	GTPase regulator associated with FAK	744.992	0.0860397	0.0744941	0.0813463	0.287694
FBgn0003041	pbl	pebble	739.406	0.0860222	0.10872	0.183404	0.480517
FBgn0013987	MAPk-Ak2	MAP kinase activated protein-kinase-2	1544.21	0.0859801	0.065889	0.0574999	0.227678
FBgn0031997	PGAP5	Post-GPI attachment to proteins 5	225.857	0.0858828	0.100719	0.160941	0.443616
FBgn0039026	CG7029	None	1168.83	0.0858737	0.0856627	0.115337	0.361995
FBgn0031995	CG8475	None	1385.53	0.0857967	0.100077	0.159419	0.442374
FBgn0052259	CG32259	None	6.97732	0.0857743	0.296521	0.287225	0.614867
FBgn0024196	robl	roadblock	441.376	0.0856678	0.0964338	0.149052	0.425823
FBgn0032429	CG5446	None	585.426	0.0856442	0.084493	0.112636	0.357163
FBgn0033051	Strica	Ser/Thr-rich caspase	181.983	0.0856362	0.124388	0.225914	0.538775
FBgn0087005	rtp	retinophilin	402.323	0.0855578	0.159661	0.289454	0.617355
FBgn0025830	IntS8	Integrator 8	310.658	0.0854862	0.107235	0.181732	0.478084
FBgn0028931	CG16863	None	59.1202	0.085448	0.138047	0.256031	0.578847
FBgn0014269	prod	proliferation disrupter	642.056	0.0854332	0.109712	0.188973	0.48893
FBgn0037084	Syx6	Syntaxin 6	520.603	0.0854258	0.0882387	0.124986	0.38155
FBgn0033140	CG12836	None	1.56551	0.0853999	0.306301	0.280291	NA
FBgn0014019	Rh5	Rhodopsin 5	301.782	0.0853946	0.174661	0.306195	0.634213
FBgn0032216	Usp14	Ubiquitin specific protease 14	1863.59	0.0853733	0.103628	0.171833	0.461198
FBgn0030780	CG13008	None	1.66105	0.0853607	0.380535	0.192469	NA
FBgn0051510	CG31510	None	260.305	0.0852538	0.108539	0.186536	0.485175
FBgn0033891	CG8067	None	210.817	0.0852497	0.097274	0.153428	0.433038
FBgn0037981	Spt3	Spt3	134.201	0.0852184	0.126551	0.233052	0.54903
FBgn0265413	CG44325	None	674.307	0.0851693	0.163338	0.295854	0.624867
FBgn0260798	Gprk1	G protein-coupled receptor kinase 1	678.362	0.0851239	0.102275	0.168998	0.456374
FBgn0033687	CG8407	None	3.53937	0.0850686	0.283725	0.299918	NA
FBgn0050380	CG30380	None	4.03995	0.0850564	0.311439	0.276893	NA
FBgn0011661	Moe	Moesin	4490.95	0.085046	0.0621775	0.0500795	0.20561
FBgn0037697	GstZ2	Glutathione S transferase Z2	159.465	0.0850436	0.187787	0.317529	0.646824
FBgn0039787	CG9702	None	61.3583	0.0848267	0.207383	0.326403	0.655146
FBgn0036494	Toll-6	Toll-6	20.0126	0.0848181	0.223839	0.3277	0.656583
FBgn0033692	wash	washout	511.987	0.0848157	0.0990264	0.16068	0.443259
FBgn0036813	Atg3	Autophagy-related 3	706.5	0.0847907	0.0787829	0.0983116	0.327885
FBgn0032689	CG10413	None	914.404	0.0846798	0.0755057	0.0887641	0.306981
FBgn0017590	klg	klingon	62.9549	0.0846609	0.176967	0.311828	0.640127
FBgn0037420	CG15597	None	5.31147	0.084654	0.307657	0.28179	0.609901
FBgn0050414	CG30414	None	48.9926	0.0846212	0.164303	0.299746	0.62848
FBgn0250871	pot	papillote	324.165	0.0845901	0.170118	0.306028	0.634213
FBgn0019972	Drice	Death related ICE-like caspase	646.471	0.0845318	0.104165	0.177349	0.471403
FBgn0031171	CG1801	None	26.747	0.0844812	0.207915	0.32817	0.657046
FBgn0083975	Nlg4	Neuroligin 4	12.5247	0.0844746	0.251149	0.322129	0.651664
FBgn0032017	CG7810	None	126.742	0.0844685	0.130513	0.245726	0.565545
FBgn0263780	CG17684	None	40.8778	0.0844683	0.166469	0.302907	0.632006
FBgn0264005	Hmx	H6-like-homeobox	6.64259	0.0844346	0.257938	0.319018	0.64813
FBgn0038013	CG10038	None	350.581	0.0844246	0.09807	0.159548	0.442477
FBgn0034569	dgt3	dim gamma-tubulin 3	170.85	0.0842414	0.145207	0.275103	0.60216
FBgn0016917	Stat92E	Signal-transducer and activator of transcription protein at 92E	1672.36	0.084183	0.0844863	0.118267	0.367573
FBgn0014949	btn	buttonless	0.965993	0.0841642	0.409677	0.140685	NA
FBgn0259231	CCKLR-17D1	Cholecystokinin-like receptor at 17D1	7.93272	0.084149	0.263124	0.317385	0.646705
FBgn0038547	CG17803	None	32.7912	0.084129	0.170346	0.308599	0.636171
FBgn0040725	CG13946	None	16.9107	0.0841117	0.315774	0.276165	0.603157
FBgn0037149	CG14561	None	235.555	0.0841114	0.141261	0.26891	0.594282
FBgn0262656	Myc	Myc	969.983	0.0840689	0.118605	0.219603	0.531006
FBgn0011566	Smyd3	SET and MYND domain containing, class 3	333.188	0.0840113	0.098619	0.163118	0.44764
FBgn0266448	CG45078	None	439.261	0.0839626	0.137034	0.261762	0.586259
FBgn0036924	hale	hale-bopp	1.16431	0.0839534	0.404169	0.151718	NA
FBgn0033199	CG17985	None	240.576	0.0838891	0.0950563	0.152674	0.431917
FBgn0052006	CG32006	None	5.98436	0.0838367	0.24617	0.327025	0.65578
FBgn0034278	CG14488	None	0.859184	0.0838124	0.424361	0.111776	NA
FBgn0264548	lncRNA:CR43927	long non-coding RNA:CR43927	1.85722	0.0837862	0.343849	0.247085	NA
FBgn0035437	Strip	Striatin interacting protein	906.829	0.0836865	0.0790849	0.103256	0.338111
FBgn0287216	lncRNA:CR46446	long non-coding RNA:CR46446	1.29112	0.0836568	0.385701	0.186575	NA
FBgn0036091	CG18628	None	1401.21	0.083558	0.139746	0.269041	0.594332
FBgn0038504	Sur-8	Sur-8	584.656	0.0835349	0.105465	0.185973	0.484197
FBgn0034485	CG11099	None	99.3182	0.0834934	0.151977	0.289657	0.617429
FBgn0262108	lncRNA:CR42861	long non-coding RNA:CR42861	60.7197	0.0834926	0.183551	0.322616	0.65229
FBgn0264832	CG44040	None	1.56799	0.0834767	0.378762	0.198671	NA
FBgn0039420	CG6154	None	10.6332	0.0834595	0.228048	0.333608	0.661622
FBgn0086710	RpL30	Ribosomal protein L30	9580.77	0.0834512	0.0804624	0.108462	0.349128
FBgn0033439	CG1773	None	22.2173	0.0834396	0.206167	0.332838	0.661287
FBgn0052640	CG32640	None	250.113	0.0834374	0.146905	0.28212	0.609901
FBgn0034789	PIP5K59B	Phosphatidylinositol 4-phosphate 5-kinase 59B	161.926	0.083385	0.141776	0.273652	0.60074
FBgn0051374	sals	sarcomere length short	684.387	0.0833688	0.145738	0.280567	0.60855
FBgn0023506	Es2	Es2	413.821	0.0833232	0.110939	0.202779	0.505981
FBgn0022027	Vps25	Vacuolar protein sorting 25	310.914	0.0833068	0.114554	0.212826	0.521702
FBgn0032945	CG8665	None	567.597	0.0832824	0.212989	0.33473	0.662519
FBgn0004885	tok	tolkin	641.07	0.0832303	0.172247	0.315014	0.643903
FBgn0036298	nst	nesthocker	957.366	0.0830914	0.068708	0.0736068	0.26906
FBgn0033717	CG8839	None	1618.97	0.0830886	0.115348	0.216083	0.52605
FBgn0035870	Gr66a	Gustatory receptor 66a	6.75862	0.0828952	0.264589	0.321891	0.651543
FBgn0040733	BomS6	Bomanin S6	632.473	0.0828914	0.193337	0.331163	0.660464
FBgn0260655	l(3)76BDm	lethal (3) 76BDm	445.786	0.0828797	0.0882697	0.135658	0.402862
FBgn0039266	CG11791	None	880.863	0.082839	0.126448	0.24515	0.564811
FBgn0032704	Jwa	Jwa	1737.14	0.0827973	0.0891884	0.13896	0.408944
FBgn0026076	UBL3	Ubiquitin like 3	688.903	0.0827233	0.106815	0.193957	0.495318
FBgn0034162	CG6426	None	435.159	0.0826991	0.124457	0.241215	0.558943
FBgn0038126	CG8483	None	45.1974	0.0826022	0.202626	0.336063	0.663893
FBgn0032923	Pld3	Phospholipase D family member 3	911.592	0.0825779	0.0844667	0.124711	0.381239
FBgn0051157	CG31157	None	80.0056	0.0825771	0.215527	0.338352	0.665034
FBgn0039500	CG5984	None	21.6613	0.0824994	0.192441	0.332721	0.661287
FBgn0050382	CG30382	None	2327.82	0.0823957	0.107735	0.198299	0.500594
FBgn0032730	CG10431	None	65.3046	0.0823795	0.147927	0.289381	0.617355
FBgn0025634	CG13367	None	453.701	0.0822647	0.0917095	0.149427	0.42628
FBgn0052189	CG32189	None	9.69724	0.082127	0.349382	0.245068	0.564765
FBgn0031791	AANATL2	Arylalkylamine N-acetyltransferase-like 2	41.3412	0.0821179	0.193872	0.335315	0.663028
FBgn0038180	Cht5	Chitinase 5	40.6249	0.0820353	0.204324	0.339338	0.666001
FBgn0032801	CG10165	None	236.033	0.0820084	0.122937	0.241226	0.558943
FBgn0037070	CG11309	None	920.23	0.0820022	0.110169	0.207344	0.512631
FBgn0261927	lncRNA:CR42794	long non-coding RNA:CR42794	3.85106	0.0820012	0.295279	0.302847	NA
FBgn0040794	CG13056	None	13.3343	0.0819775	0.246178	0.335435	0.663028
FBgn0034989	CG3356	None	1203.34	0.08196	0.102361	0.184421	0.481815
FBgn0031747	CG9021	None	1.26996	0.0818975	0.345897	0.250229	NA
FBgn0028970	betaggt-II	beta subunit of type II geranylgeranyl transferase	310.206	0.0818299	0.116638	0.226103	0.538992
FBgn0051441	CG31441	None	105.741	0.0816946	0.13854	0.276753	0.603479
FBgn0036723	CG12229	None	6.78934	0.0816596	0.26666	0.325972	0.655101
FBgn0029685	CG2938	None	775.312	0.0815947	0.104653	0.193224	0.494708
FBgn0033085	CG15908	None	132.447	0.0815823	0.121246	0.239329	0.557589
FBgn0033224	Nop17l	Nop17 like	1234.21	0.0815691	0.079081	0.111381	0.354904
FBgn0039993	CG17691	None	1588.58	0.0815184	0.0799556	0.114429	0.360785
FBgn0250839	CG2016	None	74.4735	0.0814663	0.141784	0.283964	0.61216
FBgn0024841	Pcd	pterin-4a-carbinolamine dehydratase	644.86	0.0814656	0.101659	0.184732	0.482285
FBgn0266670	Sec5	Secretory 5	423.918	0.0814502	0.0896376	0.146421	0.421592
FBgn0020386	Pdk1	Phosphoinositide-dependent kinase 1	1761.23	0.0813811	0.0947253	0.16325	0.447741
FBgn0031061	CG14232	None	422.525	0.0813566	0.0951197	0.164636	0.449115
FBgn0267792	rgr	regular	378.131	0.0813349	0.120551	0.23891	0.557128
FBgn0002521	pho	pleiohomeotic	701.917	0.0813171	0.132113	0.26591	0.591336
FBgn0036519	CG7650	None	292.048	0.081308	0.129306	0.259866	0.583437
FBgn0266623	asRNA:CR45130	antisense RNA:CR45130	86.594	0.0812734	0.217888	0.344795	0.669801
FBgn0069913	CG4681	None	2.49463	0.0812154	0.354492	0.240797	NA
FBgn0283510	Pal1	Peptidyl-alpha-hydroxyglycine-alpha-amidating lyase 1	1054.84	0.0812072	0.0898197	0.148128	0.424509
FBgn0036879	Cpr76Bb	Cuticular protein 76Bb	7.17421	0.0811724	0.309011	0.293553	0.622478
FBgn0267631	asRNA:CR45969	antisense RNA:CR45969	2.56773	0.0811104	0.304766	0.297838	NA
FBgn0087007	bbg	big bang	751.952	0.0809846	0.126187	0.254532	0.576998
FBgn0033993	CG8089	None	109.88	0.0809318	0.145379	0.293085	0.621604
FBgn0038865	cDIP	Common Dpr-interacting protein	172.883	0.0809313	0.202554	0.344444	0.66959
FBgn0025802	Sbf	SET domain binding factor	284.518	0.0808562	0.10316	0.192452	0.49432
FBgn0015038	Cyp9b1	Cytochrome P450-9b1	204.134	0.0808337	0.210834	0.346547	0.671424
FBgn0040682	CG14664	None	1.58078	0.0808138	0.39738	0.167764	NA
FBgn0039656	CG11951	None	44.4295	0.0807549	0.18291	0.336325	0.664135
FBgn0037063	CG9391	None	794.606	0.0807374	0.102775	0.191874	0.493782
FBgn0026148	CG12253	None	184.395	0.0806801	0.140687	0.286296	0.613476
FBgn0051693	CG31693	None	1.1271	0.0806084	0.396929	0.168884	NA
FBgn0030949	Cyp308a1	Cyp308a1	3.99753	0.0804404	0.300722	0.304256	NA
FBgn0053493	CG33493	None	383.182	0.0804398	0.152023	0.306131	0.634213
FBgn0030314	CG11696	None	487.632	0.0804375	0.0900803	0.152566	0.431917
FBgn0029504	CHES-1-like	Checkpoint suppressor 1-like	608.81	0.0804359	0.10067	0.186863	0.485347
FBgn0032698	CG10336	None	408.408	0.0803893	0.121034	0.245282	0.564877
FBgn0262738	norpA	no receptor potential A	835.274	0.0803624	0.0859353	0.139132	0.409173
FBgn0035000	CG13578	None	4.28519	0.0803503	0.261564	0.334983	NA
FBgn0035977	PGRP-LF	Peptidoglycan recognition protein LF	140.93	0.080328	0.202548	0.347522	0.672619
FBgn0263773	fok	fledgling of Klp38B	1843.95	0.0803053	0.0900054	0.152941	0.43235
FBgn0035999	CG3552	None	239.838	0.080241	0.111754	0.221167	0.532712
FBgn0034505	CG16739	None	3.3905	0.0802014	0.323947	0.281801	NA
FBgn0039944	CG17162	None	253.928	0.0800642	0.217729	0.350797	0.674548
FBgn0038581	CG14314	None	35.9903	0.0800308	0.18324	0.340367	0.666613
FBgn0050428	CG30428	None	64.058	0.0800116	0.165009	0.324856	0.654817
FBgn0039465	Tsp97E	Tetraspanin 97E	719.24	0.08	0.0990039	0.183813	0.480799
FBgn0266409	CG45049	None	639.959	0.0799111	0.0875888	0.146732	0.42193
FBgn0266137	Dop1R2	Dopamine 1-like receptor 2	15.4169	0.0799042	0.211368	0.351297	0.675156
FBgn0036057	Hez	Hezron	24.8514	0.0798597	0.212095	0.351592	0.675369
FBgn0261631	CG42714	None	19.4657	0.0798585	0.205883	0.350704	0.674518
FBgn0035311	CR15821	None	10.8644	0.0798511	0.223942	0.351501	0.675311
FBgn0030016	Or7a	Odorant receptor 7a	2.62446	0.0798465	0.354886	0.244108	NA
FBgn0003660	Syb	Synaptobrevin	1854.51	0.0798121	0.0768871	0.111237	0.354755
FBgn0000636	Fas3	Fasciclin 3	541.14	0.0797838	0.117177	0.23861	0.556859
FBgn0037195	CG11226	None	11.0372	0.0797077	0.251405	0.343575	0.668956
FBgn0010622	DCTN3-p24	Dynactin 3, p24 subunit	232.567	0.0796237	0.0988874	0.185371	0.483314
FBgn0051774	fred	friend of echinoid	7.60306	0.079605	0.25019	0.344656	0.669801
FBgn0000384	cta	concertina	787.337	0.0795898	0.140199	0.291473	0.619381
FBgn0000064	Ald1	Aldolase 1	16150.6	0.0795767	0.117735	0.241242	0.558943
FBgn0039324	CG10553	None	327.907	0.0795688	0.145673	0.301123	0.630508
FBgn0037472	CG10098	None	331.684	0.0794993	0.0889542	0.153259	0.432807
FBgn0264790	asRNA:CR44020	antisense RNA:CR44020	10.4844	0.0794907	0.2337	0.351445	0.675311
FBgn0050158	CG30158	None	25.6584	0.0794871	0.204048	0.352223	0.675991
FBgn0042693	wrd	well-rounded	2009.09	0.0794254	0.0847602	0.139443	0.409514
FBgn0267376	SelR	Selenoprotein R	972.056	0.0794197	0.0732744	0.100788	0.333705
FBgn0027505	Rab3-GAP	Rab3 GTPase activating protein	296.246	0.0794087	0.106247	0.209485	0.516421
FBgn0004635	rho	rhomboid	102.752	0.0794058	0.192853	0.3489	0.673491
FBgn0004403	RpS14a	Ribosomal protein S14a	9069.67	0.0794044	0.103116	0.199892	0.503204
FBgn0003867	tsl	torso-like	233.531	0.0793839	0.162773	0.32582	0.655039
FBgn0034446	Arl6	ADP ribosylation factor-like 6	2.40377	0.0793815	0.333881	0.273282	NA
FBgn0037553	CG18249	None	178.961	0.0793019	0.181487	0.343099	0.668384
FBgn0050355	CG30355	None	1.87468	0.0792799	0.376277	0.210984	NA
FBgn0041100	park	parkin	105.905	0.0791686	0.128863	0.270768	0.596829
FBgn0037609	CG9773	None	335.236	0.0791486	0.120639	0.25118	0.573537
FBgn0243513	cnir	cornichon related	101.816	0.0791412	0.149733	0.309944	0.637594
FBgn0001990	wek	weckle	330.146	0.0790168	0.114637	0.235971	0.552928
FBgn0086693	iav	inactive	10.8749	0.0789449	0.232753	0.354371	0.677983
FBgn0036567	CG13074	None	1.42693	0.0788768	0.350789	0.25282	NA
FBgn0035640	mad2	mad2	446.589	0.0788434	0.15014	0.312232	0.640496
FBgn0037236	Skp2	S-phase kinase-associated protein 2	854.297	0.0787885	0.11994	0.251419	0.573844
FBgn0039271	CG11839	None	154.56	0.0787498	0.147163	0.30815	0.63612
FBgn0031700	CG14022	None	323.771	0.0787226	0.158296	0.32414	0.65434
FBgn0039856	CG1774	None	481.817	0.0787199	0.0977994	0.186545	0.485175
FBgn0266819	asRNA:CR45281	antisense RNA:CR45281	13.9775	0.0786861	0.248563	0.3498	0.673809
FBgn0003086	Pig1	Pre-intermoult gene 1	2.30828	0.0786598	0.3263	0.284801	NA
FBgn0034330	BomS4	Bomanin Short 4	108.096	0.0786078	0.178852	0.344997	0.669954
FBgn0050046	CG30046	None	227.736	0.0786024	0.15027	0.313787	0.64235
FBgn0262728	Pal2	Peptidyl-alpha-hydroxyglycine-alpha-amidating lyase 2	246.149	0.0785112	0.14572	0.307166	0.635654
FBgn0087041	CG42231	None	174.71	0.0784984	0.111522	0.230075	0.545368
FBgn0047334	BG642312	BG642312	11.4187	0.0784872	0.223889	0.358335	0.681537
FBgn0053558	mim	missing-in-metastasis	1458.79	0.0784286	0.103373	0.205934	0.510265
FBgn0028685	Rpt4	Regulatory particle triple-A ATPase 4	2044.25	0.0783863	0.0959826	0.18232	0.478372
FBgn0267191	lncRNA:CR45631	long non-coding RNA:CR45631	21.7803	0.0783339	0.201442	0.357598	0.680842
FBgn0052462	CG32462	None	1.11487	0.0782243	0.421265	0.117276	NA
FBgn0032087	CG9568	None	1299.85	0.0781713	0.152074	0.318876	0.64813
FBgn0085248	CG34219	None	15.6871	0.0781542	0.265864	0.342286	0.668209
FBgn0034599	hng1	hinge1	152.212	0.0781509	0.116106	0.244879	0.564736
FBgn0034715	Oatp58Db	Organic anion transporting polypeptide 58Db	50.6896	0.078136	0.18173	0.349579	0.673804
FBgn0038014	CG10041	None	2.31401	0.0780969	0.344022	0.264662	NA
FBgn0037082	CG5664	None	200.777	0.0780618	0.122669	0.262462	0.586752
FBgn0036028	CG16717	None	315.789	0.0780583	0.100703	0.199465	0.502847
FBgn0035270	CG13933	None	596.214	0.0780209	0.084796	0.146138	0.420889
FBgn0266313	lncRNA:CR44978	long non-coding RNA:CR44978	2.9007	0.0779987	0.306328	0.3088	NA
FBgn0036571	Strump	Strumpellin	187.741	0.0779022	0.115864	0.245636	0.565545
FBgn0259707	CG42361	None	35.4604	0.0778839	0.172348	0.343744	0.668956
FBgn0037912	sea	scheggia	1606.46	0.0778356	0.0891154	0.161949	0.445319
FBgn0262904	asRNA:CR43259	antisense RNA:CR43259	6.86027	0.0776889	0.258321	0.349287	0.67378
FBgn0034563	CG15649	None	16.1252	0.0775634	0.229673	0.362011	0.684856
FBgn0031907	CG5171	None	524.659	0.0775362	0.130868	0.284558	0.61216
FBgn0263258	chas	chascon	367.46	0.0775032	0.100155	0.200714	0.503833
FBgn0037117	CG11248	None	340.568	0.0774818	0.106664	0.221355	0.532754
FBgn0037899	RpL24-like	Ribosomal protein L24-like	2984.94	0.0774736	0.0931404	0.177557	0.471465
FBgn0028691	Rpn9	Regulatory particle non-ATPase 9	1832.02	0.0774345	0.0841778	0.146805	0.42193
FBgn0031974	CG12560	None	181.707	0.0774183	0.113048	0.240556	0.558722
FBgn0260243	E(var)3-9	Enhancer of variegation 3-9	1005.42	0.0774064	0.125068	0.272093	0.59889
FBgn0038744	CG4733	None	501.384	0.0773975	0.120172	0.259986	0.583437
FBgn0053189	CG33189	None	2.18309	0.0773377	0.369283	0.227748	NA
FBgn0036369	CG10089	None	65.0291	0.0772687	0.162188	0.33699	0.664614
FBgn0038846	CG5697	None	79.7476	0.077252	0.181404	0.354217	0.677807
FBgn0038106	CG7488	None	301.433	0.0772446	0.087026	0.157677	0.439841
FBgn0053826	His2A:CG33826	His2A:CG33826	425.758	0.0772302	0.250624	0.355804	0.678984
FBgn0033222	CG12824	None	113.307	0.0772221	0.159523	0.33413	0.662298
FBgn0036030	Prps	Phosphoribosyl pyrophosphate synthetase	3549.2	0.0771665	0.118648	0.257353	0.580847
FBgn0010590	Prosbeta1	Proteasome beta1 subunit	1567.12	0.0771531	0.0999858	0.202082	0.505143
FBgn0036726	QIL1	QIL1	1178.24	0.077129	0.0738255	0.111995	0.355814
FBgn0027795	CG14785	None	38.6606	0.0771087	0.175398	0.350622	0.674518
FBgn0015380	drl	derailed	65.8074	0.0770855	0.144421	0.313205	0.641761
FBgn0010909	msn	misshapen	1748.02	0.0770778	0.0755622	0.118269	0.367573
FBgn0259685	crb	crumbs	686.866	0.0770754	0.0895338	0.167249	0.453543
FBgn0003248	Rh2	Rhodopsin 2	185.521	0.0770537	0.166577	0.342933	0.668384
FBgn0027780	Aasdh	Aminoadipate-semialdehyde dehydrogenase	150.105	0.0770423	0.120147	0.261988	0.586488
FBgn0038205	Kif19A	Kinesin family member 19A	7.22463	0.0769276	0.264385	0.34903	0.673505
FBgn0039462	CG14252	None	45.5615	0.0767889	0.145533	0.316777	0.64605
FBgn0266379	lncRNA:CR45021	long non-coding RNA:CR45021	1.11092	0.076733	0.411988	0.137486	NA
FBgn0264542	hwt	heavyweight	107.284	0.076691	0.137461	0.302988	0.632006
FBgn0029123	SoxN	SoxNeuro	67.7787	0.076655	0.170411	0.348897	0.673491
FBgn0028746	CG18508	None	282.658	0.0766078	0.1027	0.213882	0.52324
FBgn0031959	spz3	spatzle 3	45.1344	0.0765288	0.196623	0.365803	0.687772
FBgn0037130	Syn1	Syntrophin-like 1	95.5073	0.0765198	0.144385	0.316446	0.64551
FBgn0031141	CG1304	None	18.3735	0.076519	0.208845	0.368643	0.690162
FBgn0053124	CG33124	None	1.75439	0.076494	0.342722	0.27181	NA
FBgn0010263	Rbp9	RNA-binding protein 9	828.656	0.0764579	0.129273	0.287379	0.614918
FBgn0036819	Dysb	Dysbindin	115.959	0.0764389	0.123207	0.273255	0.600505
FBgn0033373	CG8080	None	448.754	0.0764057	0.100804	0.208901	0.515296
FBgn0036146	nkt	noktochor	20.7431	0.0763994	0.204567	0.368626	0.690162
FBgn0015269	Nf1	Neurofibromin 1	339.678	0.0763862	0.0992251	0.203836	0.507123
FBgn0264564	asRNA:CR43936	antisense RNA:CR43936	2.99935	0.0763153	0.321649	0.299117	NA
FBgn0010407	Ror	Ror	14.6024	0.0762461	0.212751	0.370407	0.691582
FBgn0038206	twf	twinfilin	548.23	0.0760768	0.0965172	0.196517	0.498443
FBgn0052221	CG32221	None	162.548	0.0760708	0.127277	0.285151	0.612454
FBgn0039339	CG5116	None	292.883	0.0760592	0.167393	0.349417	0.67378
FBgn0039694	fig	fos intronic gene	4.75776	0.0760502	0.271948	0.347767	0.672822
FBgn0040588	CG13841	None	59.5884	0.0760205	0.18804	0.364939	0.686853
FBgn0085452	CG34423	None	380.446	0.0759686	0.18998	0.36618	0.688011
FBgn0036411	Sox21a	Sox21a	44.1351	0.0758812	0.205779	0.37164	0.6926
FBgn0263049	lncRNA:let7C	let-7 Complex	5.45798	0.0758636	0.244611	0.365493	0.687424
FBgn0261854	aPKC	atypical protein kinase C	955.636	0.075842	0.105813	0.228094	0.542211
FBgn0002869	MtnB	Metallothionein B	192.606	0.0758372	0.269978	0.35025	0.673998
FBgn0028688	Rpn7	Regulatory particle non-ATPase 7	1782.14	0.0757598	0.0823287	0.148464	0.425028
FBgn0026876	CG11403	None	291.164	0.0757403	0.136617	0.306987	0.635487
FBgn0085242	CG34213	None	67.3261	0.0757376	0.139945	0.313288	0.641805
FBgn0011754	PhKgamma	Phosphorylase kinase gamma	1445.88	0.0757342	0.0801575	0.140789	0.411871
FBgn0024984	CG3457	None	394.509	0.0756912	0.130191	0.293975	0.622892
FBgn0034246	Dcr-2	Dicer-2	1264.01	0.0756854	0.104546	0.225028	0.538061
FBgn0031820	Daxx	Daxx-like protein	792.312	0.0756763	0.119043	0.267184	0.593137
FBgn0266282	jnj	java no jive	466.22	0.0756488	0.126758	0.286473	0.613701
FBgn0039969	Fis1	Fission, mitochondrial 1	712.197	0.075646	0.084928	0.158356	0.440427
FBgn0283461	Drs	Drosomycin	3388.21	0.0756368	0.159384	0.343103	0.668384
FBgn0002709	mei-218	meiotic 218	314.229	0.0756367	0.150131	0.330713	0.660046
FBgn0035267	CG13921	None	442.507	0.0756327	0.114234	0.254341	0.576998
FBgn0086347	Myo31DF	Myosin 31DF	1360.44	0.0756214	0.0832654	0.15252	0.431917
FBgn0003386	Shaw	Shaker cognate w	81.0755	0.0756111	0.164822	0.349376	0.67378
FBgn0038693	unc79	uncoordinated 79	200.925	0.0755629	0.157436	0.341139	0.666859
FBgn0030161	CG15249	None	3.54853	0.0755322	0.284059	0.340351	NA
FBgn0031979	CCDC53	Coiled-coil domain containing 53	105.072	0.0754755	0.130004	0.29486	0.623662
FBgn0029881	pigs	pickled eggs	347.156	0.0754731	0.112767	0.251117	0.573511
FBgn0033315	beta3GalTII	beta-1,3-Galactosyltransferase II	141.073	0.0753996	0.119037	0.268826	0.594282
FBgn0032189	Ripalpha	RPA-interacting protein alpha	588.224	0.0753636	0.125288	0.284724	0.61231
FBgn0052625	CG32625	None	119.883	0.0753326	0.134367	0.304952	0.633374
FBgn0036230	CG11570	None	0.958878	0.0753029	0.376878	0.217969	NA
FBgn0028644	beat-Ic	beaten path Ic	10.8237	0.0751705	0.234612	0.372924	0.694161
FBgn0086358	Tab2	TAK1-associated binding protein 2	1269.9	0.0751576	0.0916865	0.184949	0.482738
FBgn0264385	lncRNA:CR43837	long non-coding RNA:CR43837	213.357	0.0751358	0.146267	0.327724	0.656583
FBgn0264253	Send2	Spermathecal endopeptidase 2	29.0988	0.0751135	0.209394	0.376267	0.696819
FBgn0053288	CG33288	None	7.31367	0.0750688	0.235379	0.373201	0.694322
FBgn0003710	tipE	temperature-induced paralytic E	54.9257	0.0750419	0.174517	0.361629	0.684455
FBgn0026257	cav	caravaggio	414.765	0.0750054	0.132439	0.302937	0.632006
FBgn0037165	CG11437	None	13.2472	0.0749694	0.213703	0.377279	0.697204
FBgn0031176	whe	what else	5985.48	0.0749299	0.168538	0.357042	0.680137
FBgn0001255	ImpE3	Ecdysone-inducible gene E3	9.32645	0.0749134	0.236839	0.373502	0.694447
FBgn0051922	CG31922	None	36.7044	0.0748879	0.160547	0.348863	0.673491
FBgn0085443	spri	sprint	843.489	0.0748768	0.0822254	0.152537	0.431917
FBgn0038643	CG14300	None	2.07856	0.0748124	0.32416	0.302115	NA
FBgn0260793	2mit	2mit	29.361	0.0747756	0.204896	0.37752	0.697287
FBgn0039180	CG5715	None	0.905506	0.0747054	0.379419	0.213945	NA
FBgn0286980	Iyd	Iodotyrosine deiodinase	4.29271	0.0746954	0.323464	0.303429	NA
FBgn0031268	cold	coiled	391.399	0.074688	0.116887	0.26737	0.593184
FBgn0030425	Nep6	Neprilysin 6	959.415	0.0746588	0.203986	0.378001	0.69794
FBgn0040717	Nplp4	Neuropeptide-like precursor 4	16.5416	0.0746456	0.254055	0.366691	0.688516
FBgn0010113	hdc	headcase	991.493	0.0745516	0.147029	0.332436	0.661287
FBgn0260479	CG31904	None	2.02098	0.0745106	0.34874	0.269759	NA
FBgn0267812	asRNA:CR46137	antisense RNA:CR46137	6.32471	0.0745098	0.320749	0.307432	0.635937
FBgn0040827	CG13315	None	3320.83	0.0744853	0.141819	0.324166	0.65434
FBgn0029913	Cht11	Chitinase 11	107.619	0.074477	0.119543	0.275745	0.602846
FBgn0001301	kel	kelch	365.088	0.074472	0.11845	0.272892	0.599948
FBgn0031315	CG14341	None	168.666	0.0744403	0.113748	0.260137	0.583474
FBgn0263030	CG43325	None	2.62153	0.0744214	0.353984	0.261786	NA
FBgn0265938	lncRNA:CR44725	long non-coding RNA:CR44725	1.19621	0.0744112	0.355105	0.259991	NA
FBgn0033019	CG10395	None	323.89	0.0744107	0.127471	0.295628	0.62471
FBgn0035751	CG14829	None	3.89109	0.0744084	0.345411	0.27513	NA
FBgn0030158	CG9686	None	217.861	0.0743637	0.167558	0.359407	0.681925
FBgn0038453	Arl6IP1	ADP-ribosylation factor-like 6 interacting protein 1	720.254	0.0743575	0.103204	0.228531	0.542896
FBgn0011570	cpb	capping protein beta	1217.6	0.0742881	0.0876954	0.175493	0.468735
FBgn0028897	CG4935	None	94.2933	0.0742607	0.130248	0.302773	0.632006
FBgn0052225	CG32225	None	59.6987	0.0742041	0.168	0.360769	0.683212
FBgn0001078	ftz-f1	ftz transcription factor 1	927.71	0.0739602	0.118907	0.277244	0.603962
FBgn0266941	lncRNA:CR45392	long non-coding RNA:CR45392	0.985727	0.0738965	0.395016	0.179621	NA
FBgn0038109	CG11656	None	5.60505	0.073845	0.280875	0.351018	0.674737
FBgn0041225	Gr94a	Gustatory receptor 94a	11.5898	0.0738342	0.266286	0.362682	0.685271
FBgn0035708	axed	axundead	136.417	0.0738324	0.176437	0.370116	0.691308
FBgn0039870	CG1896	None	316.731	0.073832	0.104211	0.234918	0.551401
FBgn0013672	mt:ATPase6	mitochondrial ATPase subunit 6	10887.4	0.0738094	0.204332	0.382772	0.702386
FBgn0029962	CARPA	Carbonic anhydrase-related protein A	10.663	0.0738071	0.230383	0.381341	0.701635
FBgn0040238	Best1	Bestrophin 1	570.491	0.0738036	0.0873983	0.177073	0.471234
FBgn0015282	Rpt2	Regulatory particle triple-A ATPase 2	2398.46	0.0737843	0.0940689	0.201048	0.50395
FBgn0037998	Cog1	Component of oligomeric golgi complex 1	451.854	0.0737735	0.0825954	0.159622	0.442568
FBgn0265605	Ric	Ras-related protein interacting with calmodulin	681.514	0.0736987	0.0632893	0.0891614	0.307425
FBgn0039007	CCAP	Crustacean cardioactive peptide	4.02499	0.0736195	0.278613	0.354029	NA
FBgn0013303	Nca	Neurocalcin	525.377	0.0736117	0.0877593	0.179448	0.474345
FBgn0266347	nAChRalpha4	nicotinic Acetylcholine Receptor alpha4	255.196	0.0735259	0.180872	0.374981	0.695797
FBgn0001189	hfw	halfway	788.932	0.0734059	0.0983533	0.218087	0.529057
FBgn0033524	Cyp49a1	Cyp49a1	55.228	0.0734022	0.177058	0.373086	0.694283
FBgn0038919	Qsox2	Quiescin sulfhydryl oxidase 2	33.687	0.0733078	0.196465	0.383671	0.703099
FBgn0034068	casp	caspar	1347.29	0.0732953	0.0799489	0.152307	0.431759
FBgn0267091	asRNA:CR45535	antisense RNA:CR45535	2.70541	0.0732907	0.328611	0.302632	NA
FBgn0036450	Tdrd3	Tudor domain containing 3	817.668	0.0732793	0.0959673	0.210627	0.518391
FBgn0013688	mt:srRNA	mitochondrial small ribosomal RNA	377.989	0.0732613	0.242586	0.379784	0.70041
FBgn0264341	CG43797	None	1.20116	0.073259	0.372009	0.232378	NA
FBgn0033061	SmydA-5	SET and MYND domain containing, arthropod-specific, member 5	21.7468	0.0732099	0.206915	0.386497	0.705948
FBgn0035036	CG4707	None	281.594	0.0731953	0.112692	0.264756	0.589961
FBgn0243486	rdo	reduced ocelli	30.8529	0.0731365	0.178195	0.375454	0.69616
FBgn0029720	CG3009	None	80.3536	0.0731359	0.157891	0.356139	0.679357
FBgn0085424	nub	nubbin	262.487	0.0731168	0.144878	0.33771	0.665018
FBgn0260444	Not10	CCR4-NOT transcription complex subunit 10	441.361	0.0731088	0.0861383	0.176305	0.470224
FBgn0035710	SP1173	SP1173	799.84	0.0730939	0.137595	0.324984	0.654817
FBgn0033963	CG12857	None	0.998348	0.0730763	0.3708	0.23526	NA
FBgn0034417	CG15117	None	266.618	0.0730749	0.154686	0.352435	0.67616
FBgn0036022	CG8329	None	410.435	0.0729755	0.155393	0.353963	0.677557
FBgn0036469	CG18649	None	59.5907	0.0729228	0.266919	0.366758	0.688516
FBgn0053899	His4:CG33899	His4:CG33899	12.5201	0.0729046	0.305777	0.331272	0.660562
FBgn0262127	kibra	kibra	554.824	0.0728654	0.0888556	0.187651	0.486798
FBgn0052039	CG32039	None	284.538	0.0728036	0.0911002	0.196159	0.498165
FBgn0250755	CG42233	None	174.017	0.0727847	0.118615	0.283791	0.61216
FBgn0037566	mRpL1	mitochondrial ribosomal protein L1	815.558	0.072762	0.0702772	0.118726	0.368472
FBgn0037989	ATP8B	ATPase 8B	129.743	0.0727058	0.14243	0.336141	0.663893
FBgn0001087	g	garnet	828.063	0.0726993	0.0984266	0.222578	0.534177
FBgn0038619	CG7685	None	119.236	0.0726664	0.123159	0.296192	0.624867
FBgn0085334	CG34305	None	7.18974	0.0725892	0.278272	0.359334	0.681925
FBgn0041243	Gr43a	Gustatory receptor 43a	1.74546	0.0725498	0.326349	0.308569	NA
FBgn0036773	CG13698	None	242.54	0.0725369	0.0991154	0.225914	0.538775
FBgn0038246	CG14853	None	66.1682	0.0725081	0.169563	0.372277	0.693308
FBgn0033725	Cpr49Ac	Cuticular protein 49Ac	2.96233	0.07249	0.292796	0.346516	NA
FBgn0035954	Doc3	Dorsocross3	10.3793	0.0724328	0.239368	0.385572	0.704821
FBgn0035348	CG16758	None	1750.14	0.0724228	0.217878	0.391085	0.71053
FBgn0031975	Tg	Transglutaminase	260.898	0.0723641	0.102706	0.238995	0.557128
FBgn0015574	alpha-Est6	alpha-Esterase-6	3.95527	0.0722549	0.303763	0.336388	NA
FBgn0053300	Muc30E	Mucin 30E	3.80904	0.0722224	0.281201	0.358591	NA
FBgn0031021	ND-18	NADH dehydrogenase (ubiquinone) 18 kDa subunit	1084.05	0.0722034	0.0851257	0.17762	0.471465
FBgn0035581	Dnah3	dynein, axonemal, heavy chain 3	2.15856	0.0721815	0.349801	0.276004	NA
FBgn0052677	X11Lbeta	X11Lbeta	69.223	0.0721637	0.166987	0.371945	0.692898
FBgn0035089	Phk-3	Pherokine 3	267.302	0.0720649	0.200062	0.391767	0.711182
FBgn0015229	glec	gliolectin	1611.39	0.072055	0.0824808	0.168502	0.455592
FBgn0015791	Rab14	Rab14	903.513	0.0720324	0.0675688	0.111971	0.355814
FBgn0033326	CG14743	None	2.20267	0.0720299	0.378158	0.222069	NA
FBgn0015772	Nak	Numb-associated kinase	972.875	0.0720165	0.0731176	0.133064	0.397789
FBgn0011818	oaf	out at first	715.14	0.0719975	0.122581	0.299001	0.627857
FBgn0261244	inaE	inactivation no afterpotential E	646.572	0.0719935	0.0711737	0.125782	0.382703
FBgn0050115	GEFmeso	Guanine nucleotide exchange factor in mesoderm	448.241	0.0719872	0.136825	0.330443	0.659957
FBgn0032642	CG5110	None	228.077	0.0719531	0.104031	0.245883	0.565783
FBgn0001276	ix	intersex	171.56	0.0718851	0.122972	0.300689	0.629839
FBgn0001324	kto	kohtalo	649.719	0.0718838	0.0925896	0.206964	0.512
FBgn0264339	CG43795	None	31.3395	0.0718171	0.199551	0.39307	0.712253
FBgn0267037	asRNA:CR45481	antisense RNA:CR45481	5.03514	0.0717535	0.33743	0.296619	0.625122
FBgn0033756	CG17760	None	6.82669	0.0717526	0.263631	0.375116	0.695881
FBgn0034878	pita	pita	980.135	0.071748	0.0965118	0.221742	0.533101
FBgn0267794	lncRNA:CR43174	long non-coding RNA:CR43174	2.00274	0.0717237	0.32136	0.318382	NA
FBgn0016081	fry	furry	656.101	0.0717095	0.111113	0.269475	0.594812
FBgn0015568	alpha-Est1	alpha-Esterase-1	1350.38	0.0716487	0.189616	0.390665	0.710089
FBgn0000063	Mps1	Monopolar spindle 1	352.927	0.0716244	0.138781	0.336422	0.664208
FBgn0029663	CG10804	None	25.1303	0.0716241	0.184853	0.38848	0.707433
FBgn0035102	CG7049	None	86.871	0.0716213	0.163423	0.371645	0.6926
FBgn0003888	betaTub60D	beta-Tubulin at 60D	1212.01	0.0716185	0.122727	0.30179	0.631663
FBgn0032744	Ttc19	Tetratricopeptide repeat domain 19	161.368	0.0716092	0.125561	0.308729	0.636171
FBgn0038612	cona	corona	6.9128	0.0715888	0.243932	0.388018	0.707294
FBgn0267702	lncRNA:CR46035	long non-coding RNA:CR46035	40.3883	0.0715632	0.183721	0.388217	0.707424
FBgn0034245	UQCR-6.4	Ubiquinol-cytochrome c reductase 6.4 kDa subunit	1259.82	0.0714741	0.117612	0.289442	0.617355
FBgn0053849	His1:CG33849	His1:CG33849	368.05	0.0714729	0.27154	0.370497	0.691632
FBgn0039124	tbrd-1	testis-specifically expressed bromodomain containing protein-1	8.00737	0.0714529	0.283403	0.360403	0.683181
FBgn0025608	Faf2	Fas-associated factor 2	1639.63	0.0714506	0.0680317	0.116444	0.364062
FBgn0264676	lncRNA:CR43961	long non-coding RNA:CR43961	23.3733	0.07139	0.208042	0.396904	0.714741
FBgn0250791	alphaSnap	alpha Soluble NSF attachment protein	1481.34	0.0713181	0.0817875	0.169985	0.458088
FBgn0044872	FucTC	alpha1,3-fucosyltransferase C	17.9352	0.0712696	0.228169	0.395713	0.714101
FBgn0038294	Mf	Myofilin	9035.81	0.071263	0.124469	0.308345	0.636171
FBgn0033137	Tsp42Ep	Tetraspanin 42Ep	12.5536	0.0712436	0.277189	0.366953	0.688516
FBgn0013334	Sap47	Synapse-associated protein 47kD	1056.04	0.0711658	0.0859727	0.186772	0.485347
FBgn0040056	CG17698	None	763.305	0.0711518	0.0677445	0.116771	0.3646
FBgn0010240	Lcch3	Ligand-gated chloride channel homolog 3	51.3262	0.0711512	0.174035	0.384202	0.703646
FBgn0266421	RPA3	Replication protein A3	382.511	0.0711397	0.124019	0.308053	0.63612
FBgn0030613	Rab3-GEF	Rab3 GDP-GTP exchange factor	115.77	0.0711316	0.150045	0.358023	0.681061
FBgn0031413	CG9967	None	195.49	0.0710959	0.0986647	0.233278	0.54903
FBgn0038926	CG13409	None	36.4435	0.0710857	0.184067	0.39125	0.710711
FBgn0033207	CG12826	None	24.7585	0.0710792	0.225481	0.397417	0.714741
FBgn0266000	CG44774	None	1339.33	0.071076	0.141912	0.345491	0.670205
FBgn0027111	miple1	midkine and pleiotrophin 1	237.9	0.0710616	0.136024	0.334783	0.662519
FBgn0038485	CG5255	None	1.92936	0.0710588	0.33884	0.297253	NA
FBgn0030625	CG5877	None	190.343	0.0710018	0.111667	0.275663	0.602846
FBgn0036612	CG4998	None	23.5252	0.0709904	0.296543	0.349909	0.6739
FBgn0030015	CG10761	None	1.05697	0.0709836	0.417633	0.12533	NA
FBgn0038510	CG14331	None	1.40092	0.0709775	0.340225	0.295485	NA
FBgn0040797	CG13066	None	6.24781	0.0709605	0.397586	0.175789	0.469296
FBgn0003250	Rh4	Rhodopsin 4	583.08	0.0709224	0.155159	0.366318	0.688152
FBgn0053985	CG33985	None	1.78791	0.0708931	0.343611	0.290577	NA
FBgn0046776	CR14033	None	376.299	0.0708306	0.152028	0.362719	0.685271
FBgn0019957	ND-42	NADH dehydrogenase (ubiquinone) 42 kDa subunit	1984.95	0.0708113	0.0869227	0.192449	0.49432
FBgn0032291	CG17118	None	3.41225	0.0707822	0.31057	0.335563	NA
FBgn0039682	Obp99c	Odorant-binding protein 99c	4012.27	0.0706177	0.159508	0.37352	0.694447
FBgn0029137	Patsas	Patsas	37.5328	0.0706156	0.165645	0.38009	0.700505
FBgn0031821	KFase	Kynurenine formamidase	76.7841	0.0706046	0.154208	0.367075	0.688516
FBgn0022987	qkr54B	quaking related 54B	531.971	0.0704243	0.114443	0.287472	0.614918
FBgn0004919	gol	goliath	215.632	0.0704106	0.161205	0.376727	0.696946
FBgn0053307	CG33307	None	244.718	0.070408	0.168683	0.384239	0.703646
FBgn0286921	CR46421	None	6.14861	0.0703747	0.466589	0.065971	0.248498
FBgn0035842	CG7504	None	343.467	0.0703548	0.138066	0.343217	0.668386
FBgn0001133	grau	grauzone	391.368	0.0703433	0.0756846	0.151744	0.430717
FBgn0003450	snk	snake	81.5737	0.070288	0.145559	0.356561	0.67969
FBgn0022338	dnk	deoxyribonucleoside kinase	1737.1	0.0701941	0.127421	0.322232	0.651752
FBgn0039283	danr	distal antenna-related	12.724	0.0701706	0.219307	0.403612	0.719675
FBgn0029990	CG2233	None	13353.7	0.0701668	0.143321	0.353695	0.677397
FBgn0030048	CG12112	None	129.581	0.070159	0.132887	0.334334	0.662465
FBgn0040393	CG14265	None	40.8232	0.0701574	0.321925	0.324491	0.654546
FBgn0053777	CG33777	None	0.845944	0.070139	0.383662	0.212767	NA
FBgn0037921	CG6808	None	76.9537	0.0701246	0.15677	0.37335	0.694364
FBgn0050356	CG30356	None	1.15441	0.0701002	0.356961	0.27059	NA
FBgn0010288	Uch	Ubiquitin carboxy-terminal hydrolase	1786.43	0.070079	0.114609	0.290209	0.617798
FBgn0025627	CG4194	None	7.43863	0.0700733	0.255176	0.389745	0.709031
FBgn0053299	CG33299	None	1.12547	0.0700417	0.388263	0.201273	NA
FBgn0034566	CG9313	None	10.7625	0.0700374	0.228909	0.40239	0.718656
FBgn0004401	Pep	Protein on ecdysone puffs	5112.9	0.0699879	0.0603379	0.0938584	0.318528
FBgn0050172	CG30172	None	33.4828	0.0699275	0.172816	0.390713	0.710089
FBgn0086602	snoRNA:Psi28S-3436b	snoRNA:Psi28S-3436b	1.06764	0.0699198	0.375718	0.232229	NA
FBgn0038092	beat-Vb	beaten path Vb	14.2946	0.0698847	0.197729	0.403905	0.719675
FBgn0083970	CG34134	None	47.2865	0.0698667	0.185134	0.399138	0.715441
FBgn0264546	CG43925	None	0.602707	0.0698433	0.403853	0.159806	NA
FBgn0261998	CG42816	None	1.97334	0.0698384	0.32612	0.320349	NA
FBgn0032445	CG6153	None	263.02	0.0697351	0.0975798	0.238152	0.556379
FBgn0053265	Muc68E	Mucin 68E	287.682	0.0696807	0.173337	0.392646	0.711954
FBgn0029957	CG12155	None	379.485	0.0696732	0.0897508	0.21003	0.517385
FBgn0035960	CG4942	None	87.4844	0.069636	0.132907	0.337797	0.665018
FBgn0034817	Art7	Arginine methyltransferase 7	512.633	0.0696011	0.115299	0.295318	0.624176
FBgn0039296	Sil1	Sil1 nucleotide exchange factor	387.372	0.0695954	0.135891	0.344023	0.669245
FBgn0085489	CG34460	None	2.62446	0.069589	0.305922	0.346483	NA
FBgn0037798	CG12817	None	10.2407	0.0695672	0.221198	0.40679	0.722591
FBgn0086657	IKKepsilon	I-kappaB kinase epsilon	415.759	0.0695579	0.0910137	0.215475	0.525325
FBgn0035903	CG6765	None	38.1171	0.0695483	0.193101	0.404498	0.720058
FBgn0000024	Ace	Acetylcholine esterase	214.92	0.0694241	0.16606	0.387904	0.707204
FBgn0034290	CG5773	None	540.96	0.0694193	0.185965	0.402269	0.718623
FBgn0035086	CG12851	None	35.0186	0.069355	0.175539	0.396318	0.714372
FBgn0034512	CG18067	None	4498.43	0.0693391	0.159678	0.381752	0.701836
FBgn0031547	Sr-CIV	Scavenger receptor class C, type IV	19.4384	0.0693162	0.189548	0.404531	0.720058
FBgn0262855	CG43219	None	0.985145	0.0692822	0.373429	0.239002	NA
FBgn0030012	CG18262	None	136.85	0.069217	0.124072	0.320808	0.650308
FBgn0042129	OS9	Olfactory-specific 9	40.9356	0.069192	0.175636	0.397395	0.714741
FBgn0034532	CG13436	None	8.04574	0.0691364	0.257308	0.393385	0.712388
FBgn0086690	Plp	Pericentrin-like protein	769.052	0.0690921	0.0928878	0.225381	0.538439
FBgn0264391	lncRNA:CR43839	long non-coding RNA:CR43839	0.974291	0.0690403	0.365611	0.256811	NA
FBgn0267022	asRNA:CR45466	antisense RNA:CR45466	3.07934	0.0689897	0.312738	0.341324	NA
FBgn0283439	CG46281	None	2.42175	0.0689658	0.298636	0.357572	NA
FBgn0030892	CG7206	None	538.134	0.068938	0.0750851	0.157178	0.439117
FBgn0036236	CG6931	None	0.954398	0.0687764	0.384499	0.213038	NA
FBgn0034411	CG18605	None	3.78498	0.0687754	0.300893	0.356054	NA
FBgn0038144	CG8870	None	7.0441	0.0687612	0.257554	0.395257	0.713847
FBgn0050503	CG30503	None	517.614	0.0687452	0.158666	0.384372	0.703646
FBgn0030159	CG9689	None	36.0008	0.0687389	0.22255	0.41132	0.726452
FBgn0000250	cact	cactus	3857.7	0.0686638	0.0913476	0.222414	0.534017
FBgn0083941	CG34105	None	11.0751	0.0686598	0.33682	0.30997	0.637594
FBgn0028374	Hug	Hugin	32.3446	0.0686459	0.178462	0.402721	0.719047
FBgn0039068	CG13827	None	114.649	0.0686425	0.12053	0.315815	0.644794
FBgn0034828	CG13545	None	36.9449	0.0686298	0.268994	0.387375	0.706675
FBgn0267164	asRNA:CR45604	antisense RNA:CR45604	89.3068	0.0686041	0.19519	0.410861	0.726144
FBgn0028946	Or35a	Odorant receptor 35a	1.91026	0.0685245	0.296127	0.362454	NA
FBgn0031484	CG3165	None	375.088	0.0684943	0.113055	0.296337	0.624867
FBgn0039671	CG11470	None	4.32803	0.0684335	0.280464	0.378459	NA
FBgn0085203	CG34174	None	83.3812	0.0683721	0.128914	0.337681	0.665018
FBgn0264494	CG17646	None	988.132	0.0683625	0.117819	0.310568	0.638319
FBgn0037772	Spn85F	Serpin 85F	1.24991	0.0683405	0.365266	0.259616	NA
FBgn0015278	Pi3K68D	Phosphatidylinositol 3-kinase 68D	798.63	0.0682937	0.087436	0.20991	0.517205
FBgn0042180	CG18870	None	523.479	0.0682591	0.123753	0.326471	0.655146
FBgn0034210	Camp	Cathelicidin-like antimicrobial protein	368.154	0.0682094	0.100893	0.259707	0.583437
FBgn0033905	CG18324	None	223.219	0.0681871	0.11631	0.307645	0.635937
FBgn0013720	pck	pickel	477.573	0.0681687	0.0841357	0.197831	0.499872
FBgn0032820	fbp	fructose-1,6-bisphosphatase	1561.57	0.0681221	0.141412	0.363816	0.685871
FBgn0032693	Cyp310a1	Cyp310a1	9.62621	0.0681165	0.241291	0.408443	0.723658
FBgn0000121	Arr2	Arrestin 2	8084.89	0.0681051	0.14828	0.374875	0.695797
FBgn0051781	lncRNA:CR31781	long non-coding RNA:CR31781	2614.62	0.0680974	0.154881	0.383959	0.703509
FBgn0266451	fau	fau	2495.1	0.0680518	0.128709	0.339385	0.666001
FBgn0053230	CG33230	None	217.605	0.0680386	0.101468	0.262822	0.58708
FBgn0262149	CR42875	None	3.83585	0.0680339	0.29336	0.36785	NA
FBgn0051803	Rsph9	Radial spoke head protein 9	2.3959	0.067999	0.309885	0.349503	NA
FBgn0025833	CG8910	None	40.4553	0.0679927	0.16642	0.397295	0.714741
FBgn0027066	Eb1	Eb1	2037.37	0.0679814	0.0740979	0.158663	0.440912
FBgn0028836	CSN7	COP9 signalosome subunit 7	667.19	0.0679741	0.0678061	0.133091	0.397789
FBgn0043783	CG32444	None	1137.57	0.0679526	0.19645	0.415172	0.729919
FBgn0261245	sing	singles bar	9.28712	0.0679013	0.250414	0.404644	0.720058
FBgn0031976	CG7367	None	5.37904	0.0678966	0.267178	0.392789	0.711979
FBgn0039438	TwdlO	TweedleO	12.7889	0.0678694	0.333889	0.317777	0.647026
FBgn0035382	Or63a	Odorant receptor 63a	4.15891	0.0678279	0.278909	0.383079	NA
FBgn0024273	WASp	WASp	777.849	0.067823	0.0827523	0.19452	0.495613
FBgn0037427	Osi17	Osiris 17	2.82654	0.067807	0.306522	0.354432	NA
FBgn0264746	CG44004	None	15.4457	0.067789	0.207793	0.417973	0.731649
FBgn0028543	NimB2	Nimrod B2	2053.66	0.0677746	0.221096	0.417213	0.731232
FBgn0034837	RpL22-like	Ribosomal protein L22-like	1.028	0.0677725	0.374736	0.239636	NA
FBgn0033551	CG7222	None	630.582	0.0677087	0.101918	0.266586	0.592478
FBgn0037679	Aduk	Another Drosophila Unc-51-like kinase	293.945	0.0676038	0.0992034	0.257946	0.581859
FBgn0267145	lncRNA:CR45585	long non-coding RNA:CR45585	1.21582	0.0675999	0.351519	0.289416	NA
FBgn0032402	PLCXD	Phosphatidylinositol-specific phospholipase C X domain containing	242.739	0.0675714	0.178399	0.409392	0.724755
FBgn0266005	lncRNA:CR44779	long non-coding RNA:CR44779	138.79	0.0675635	0.18593	0.413655	0.728432
FBgn0262683	CG43153	None	1.88736	0.067545	0.352826	0.287184	NA
FBgn0031808	Nepl5	Neprilysin-like 5	40.2363	0.0675233	0.172607	0.405586	0.721151
FBgn0262483	Rbp	RIM-binding protein	130.538	0.0675135	0.165931	0.399901	0.71637
FBgn0051516	CG31516	None	8.4609	0.0674797	0.233641	0.415408	0.729919
FBgn0054005	CG34005	None	17.2777	0.0674542	0.220698	0.41917	0.732555
FBgn0037809	CG12818	None	163.406	0.0674468	0.11328	0.304149	0.633164
FBgn0052626	AMPdeam	AMP deaminase	2190.92	0.0674099	0.0840696	0.202366	0.50541
FBgn0034866	Or59c	Odorant receptor 59c	1.65977	0.0673667	0.362902	0.267653	NA
FBgn0037107	CG7166	None	19.7346	0.0673559	0.190913	0.41706	0.731232
FBgn0002732	E(spl)malpha-BFM	Enhancer of split malpha, Bearded family member	19.0243	0.0673539	0.216343	0.420364	0.733332
FBgn0033656	S2P	site-2 protease	559.137	0.0673431	0.0872975	0.215498	0.525325
FBgn0036545	GXIVsPLA2	GXIVsPLA2	311.318	0.0673329	0.0867782	0.213537	0.522972
FBgn0031972	Wwox	WW domain containing oxidoreductase	174.367	0.067315	0.111439	0.29965	0.62848
FBgn0033101	CG9436	None	803.184	0.0673007	0.0854631	0.208581	0.514736
FBgn0064237	Idgf5	Imaginal disc growth factor 5	519.118	0.0672976	0.19885	0.419749	0.733061
FBgn0038342	B9d1	B9d1	1.89779	0.0672479	0.310151	0.352846	NA
FBgn0001086	fzy	fizzy	1048.32	0.0671917	0.132924	0.354175	0.677807
FBgn0262983	CG43291	None	3.72656	0.0671574	0.340134	0.31097	NA
FBgn0026375	RhoGAPp190	Rho GTPase activating protein p190	1377.26	0.067154	0.101439	0.268751	0.594282
FBgn0266690	lncRNA:CR45180	long non-coding RNA:CR45180	7.9767	0.0671128	0.244229	0.412651	0.727808
FBgn0031011	CG8034	None	515.229	0.0670705	0.111417	0.301279	0.630714
FBgn0002629	E(spl)m4-BFM	Enhancer of split m4, Bearded family member	6.84002	0.0670333	0.363045	0.268407	0.594005
FBgn0004512	Mdr49	Multi drug resistance 49	542.954	0.0669732	0.171609	0.408308	0.723658
FBgn0003464	sol	small optic lobes	1456.81	0.0669664	0.0662522	0.132155	0.396267
FBgn0267237	lncRNA:CR45677	long non-coding RNA:CR45677	2.56012	0.0669521	0.359716	0.275692	NA
FBgn0029864	CG15894	None	48.9662	0.0668813	0.173917	0.41067	0.726082
FBgn0051634	Oatp26F	Organic anion transporting polypeptide 26F	1.57067	0.0668325	0.362736	0.269715	NA
FBgn0044826	Pak3	Pak3	828.49	0.0667805	0.0870724	0.218309	0.529243
FBgn0051713	Apf	diadenosine tetraphosphate hydrolase	93.9416	0.0667217	0.126002	0.342337	0.668209
FBgn0031038	Tyler	Tyler	2.57019	0.0666988	0.370924	0.251564	NA
FBgn0261984	Ire1	Inositol-requiring enzyme-1	683.85	0.0666765	0.132231	0.356277	0.679385
FBgn0030204	Or9a	Odorant receptor 9a	1.24441	0.0666472	0.340114	0.313143	NA
FBgn0033742	Nepl10	Neprilysin-like 10	55.4281	0.0665732	0.182303	0.418009	0.731649
FBgn0085421	Epac	Exchange protein directly activated by cAMP	247.603	0.0665716	0.121476	0.332424	0.661287
FBgn0041582	tamo	tamo	873.77	0.066559	0.0826383	0.202105	0.505143
FBgn0261393	alpha-Est5	alpha-Esterase-5	617.158	0.0665253	0.0805063	0.193673	0.495167
FBgn0015513	mbc	myoblast city	778.398	0.066513	0.080837	0.195099	0.496649
FBgn0033128	Tsp42Eg	Tetraspanin 42Eg	375.69	0.0664545	0.135501	0.364307	0.686417
FBgn0032879	CarT	Carcinine transporter	29.3113	0.0664223	0.183091	0.419388	0.732618
FBgn0033309	Lnpk	Lunapark	687.58	0.0663096	0.0914599	0.238436	0.556652
FBgn0030666	CG12708	None	281.994	0.0662889	0.171872	0.412917	0.728065
FBgn0036897	Rnf146	Ring finger protein 146	325.323	0.0662785	0.115623	0.318947	0.64813
FBgn0052187	CG32187	None	25.5674	0.0662782	0.211884	0.427133	0.737809
FBgn0267776	asRNA:CR46107	antisense RNA:CR46107	1.76742	0.0662272	0.35518	0.287442	NA
FBgn0032191	Snx17	Sorting nexin 17	736.406	0.0662015	0.0901299	0.234079	0.549923
FBgn0033486	dmpd	dampened	818.386	0.0661668	0.103359	0.282104	0.609901
FBgn0033713	CG8841	None	576.154	0.0661613	0.113699	0.314326	0.643145
FBgn0051495	CG31495	None	96.2108	0.0661316	0.150096	0.390576	0.710073
FBgn0051538	CG31538	None	7.39562	0.0661008	0.323531	0.340881	0.666859
FBgn0002945	nkd	naked cuticle	86.1195	0.0660881	0.151956	0.393403	0.712388
FBgn0053926	CG33926	None	837.795	0.06605	0.206601	0.428457	0.738884
FBgn0029977	hdm	hold'em	2.85757	0.0660481	0.30645	0.363321	NA
FBgn0033292	Cyp4ad1	Cyp4ad1	65.0288	0.0660181	0.19106	0.425455	0.736942
FBgn0030477	dmrt11E	doublesex-Mab related 11E	0.786882	0.0660038	0.401933	0.167344	NA
FBgn0028863	CG4587	None	36.8462	0.0659978	0.181768	0.421371	0.733332
FBgn0034871	CG3906	None	3236.88	0.0659836	0.144552	0.38334	0.703029
FBgn0085419	Rgk2	Rad, Gem/Kir family member 2	69.7209	0.0659696	0.218358	0.428414	0.738884
FBgn0004648	svr	silver	1474.8	0.0659529	0.0854852	0.217525	0.528476
FBgn0266438	PIG-Z	Phosphatidylinositol glycan anchor biosynthesis class Z	262.268	0.0659238	0.103961	0.285822	0.612938
FBgn0001247	Ide	Insulin degrading metalloproteinase	762.815	0.0658663	0.0858505	0.219562	0.531006
FBgn0264991	CG44142	None	186.815	0.0658619	0.180024	0.421245	0.733332
FBgn0033628	CG13203	None	4.00824	0.0658098	0.284707	0.388371	NA
FBgn0013811	Dhc62B	Dynein heavy chain at 62B	22.9158	0.0658046	0.211137	0.430042	0.740688
FBgn0266446	CG45076	None	1382.87	0.0657924	0.116981	0.326118	0.65512
FBgn0263379	lncRNA:CR43431	long non-coding RNA:CR43431	1.75411	0.0657801	0.312197	0.357581	NA
FBgn0037098	Wnk	Wnk kinase	962.747	0.0657003	0.0856582	0.21991	0.531241
FBgn0283651	CG46301	None	15.0107	0.0656636	0.210536	0.430918	0.741075
FBgn0036007	path	pathetic	4253.84	0.0656613	0.0764896	0.18258	0.478598
FBgn0037755	CG12945	None	494.556	0.0656567	0.0998507	0.27369	0.60074
FBgn0027948	msps	mini spindles	2000.13	0.0655296	0.0998637	0.274634	0.601614
FBgn0037540	Pbp95	PSEA-binding protein 95kD	223.804	0.0655088	0.148565	0.392612	0.711954
FBgn0031610	CG15436	None	148.799	0.0654603	0.131423	0.363032	0.685271
FBgn0031018	narya	narya	7.27088	0.0654554	0.246004	0.421242	0.733332
FBgn0035754	MED4	Mediator complex subunit 4	141.68	0.0654455	0.118575	0.332857	0.661287
FBgn0265071	asRNA:CR44182	antisense RNA:CR44182	2.08283	0.0654031	0.366631	0.265474	NA
FBgn0050486	CG30486	None	8.79137	0.0653897	0.263036	0.410003	0.725486
FBgn0259715	CG42369	None	2006.43	0.0653732	0.18587	0.427429	0.738021
FBgn0032881	Amacr	Alpha-methylacyl-CoA racemase	334.058	0.0653688	0.105998	0.296441	0.624867
FBgn0032981	CG3635	None	8.01957	0.0653188	0.23174	0.42883	0.739411
FBgn0039914	mav	maverick	785.464	0.0653021	0.107628	0.302124	0.631744
FBgn0262476	CG43066	None	310.443	0.0652453	0.108143	0.30415	0.633164
FBgn0039531	CG5611	None	99.4212	0.0652425	0.134817	0.371363	0.692425
FBgn0083951	CG34115	None	3.4819	0.0651998	0.258521	0.414511	NA
FBgn0266720	Snap24	Synaptosomal-associated protein 24kDa	673.383	0.0651926	0.0899004	0.240123	0.55802
FBgn0038584	mTerf5	mitochondrial transcription termination factor 5	325.114	0.065168	0.101133	0.28162	0.609901
FBgn0266377	Pde8	Phosphodiesterase 8	454.558	0.0651238	0.130433	0.363315	0.685602
FBgn0263967	asRNA:CR43723	antisense RNA:CR43723	17.2008	0.0651024	0.214065	0.434194	0.744242
FBgn0287608	lncRNA:CR46477	long non-coding RNA:CR46477	1.05922	0.0650822	0.349868	0.302188	NA
FBgn0028421	Kap3	Kinesin associated protein 3	661.599	0.0650444	0.0926313	0.251653	0.573853
FBgn0038645	CG7714	None	62.7355	0.0649661	0.27859	0.398933	0.715372
FBgn0035593	CG4603	None	444.319	0.0648931	0.0911619	0.247098	0.56799
FBgn0266740	asRNA:CR45213	antisense RNA:CR45213	5.26528	0.0648174	0.283447	0.395053	0.713847
FBgn0053120	CG33120	None	469.804	0.064811	0.174187	0.424259	0.735751
FBgn0035323	CG13807	None	178.144	0.0648003	0.0990266	0.276886	0.603541
FBgn0028527	CG18507	None	337.111	0.0647668	0.140147	0.384427	0.703646
FBgn0050263	stum	stumble	16.024	0.0647385	0.261216	0.415143	0.729919
FBgn0001226	Hsp27	Heat shock protein 27	4543.17	0.0646666	0.141436	0.387315	0.706675
FBgn0265937	asRNA:CR44724	antisense RNA:CR44724	18.6865	0.0645985	0.204511	0.437317	0.745975
FBgn0036480	Cep135	Centrosomal protein 135kDa	222.974	0.0644233	0.132889	0.373317	0.694364
FBgn0032749	Phlpp	PH domain leucine-rich repeat protein phosphatase	1.39253	0.0644215	0.373865	0.250349	NA
FBgn0085484	Pdxk	Pyridoxal kinase	1082.25	0.0643942	0.102592	0.292188	0.620098
FBgn0032957	CG2225	None	140.28	0.0643539	0.124065	0.354468	0.678052
FBgn0020908	Scp1	Sarcoplasmic calcium-binding protein 1	2215.95	0.0643496	0.119507	0.343155	0.668384
FBgn0267611	lncRNA:CR45949	long non-coding RNA:CR45949	7.28342	0.0643477	0.254834	0.422094	0.734056
FBgn0029882	CG3226	None	1057.72	0.0643412	0.098456	0.278164	0.604889
FBgn0035627	Sse	Separase	231.918	0.0643228	0.140264	0.387724	0.706992
FBgn0027589	CG1688	None	32.0109	0.064283	0.184706	0.433904	0.744077
FBgn0026563	CG1979	None	25.6872	0.0642252	0.248949	0.426708	0.737809
FBgn0266676	lncRNA:CR45166	long non-coding RNA:CR45166	0.911557	0.064138	0.383844	0.223262	NA
FBgn0033777	CG17574	None	1427.96	0.0640987	0.0873839	0.237863	0.55617
FBgn0051038	CG31038	None	583.755	0.0640777	0.122728	0.353231	0.677098
FBgn0266096	lncRNA:CR44833	long non-coding RNA:CR44833	38.1977	0.064038	0.156612	0.413065	0.72821
FBgn0029503	CHORD	CHORD	420.439	0.0640339	0.110859	0.321262	0.650929
FBgn0052573	CG32573	None	409.943	0.063928	0.203861	0.441486	0.749483
FBgn0036994	CG5199	None	569.529	0.0637882	0.129209	0.370198	0.691308
FBgn0086909	CG31751	None	337.787	0.0637225	0.0870101	0.23903	0.557128
FBgn0266666	Sem1	Suppressor of exocyst mutations 1	1035.52	0.06368	0.090926	0.254828	0.577432
FBgn0037184	CG14450	None	233.225	0.0636771	0.113645	0.332054	0.661287
FBgn0085354	CG34325	None	202.442	0.0636632	0.126158	0.364333	0.686417
FBgn0050338	CG30338	None	30.9814	0.0636544	0.171051	0.429578	0.740236
FBgn0263762	CG43679	None	363.895	0.0636105	0.137324	0.38755	0.706792
FBgn0260959	MCPH1	Microcephalin	1133.45	0.0635314	0.10965	0.321292	0.650929
FBgn0051542	CG31542	None	0.934827	0.0634515	0.367717	0.268903	NA
FBgn0004110	tin	tinman	3.00928	0.0634036	0.353439	0.301704	NA
FBgn0264085	lncRNA:CR43754	long non-coding RNA:CR43754	2.91089	0.063335	0.29514	0.390877	NA
FBgn0033194	Vps13	Vacuolar protein sorting 13	779.37	0.0633112	0.105006	0.308199	0.63612
FBgn0035519	CG1309	None	874.934	0.0632736	0.0866802	0.240908	0.558943
FBgn0041707	7B2	7B2	269.809	0.0632522	0.130492	0.376778	0.696946
FBgn0034033	CG8204	None	113.633	0.0631873	0.115785	0.341685	0.667408
FBgn0034552	CG17999	None	28.9535	0.0631703	0.212315	0.446371	0.753689
FBgn0034325	CG18539	None	4.80528	0.0631643	0.256681	0.427759	0.738259
FBgn0035772	Sh3beta	Sh3beta	1089.26	0.0631314	0.0778758	0.205164	0.509045
FBgn0286867	lncRNA:osk	long non-coding RNA:osk	10.7523	0.0630099	0.346936	0.31639	0.64551
FBgn0051776	CG31776	None	0.807923	0.0630021	0.387517	0.21422	NA
FBgn0032024	CG14273	None	7.97288	0.0629824	0.269755	0.418308	0.73194
FBgn0263110	CG43367	None	577.801	0.0629654	0.07349	0.187314	0.486142
FBgn0263289	scrib	scribble	1838.55	0.0629256	0.0823819	0.225697	0.538775
FBgn0032997	CG17486	None	597.431	0.0629245	0.100205	0.294776	0.623662
FBgn0275434	asRNA:CR46266	antisense RNA:CR46266	1.0829	0.0629218	0.396518	0.186152	NA
FBgn0263395	hppy	happyhour	670.71	0.0628768	0.0797169	0.214793	0.524376
FBgn0266549	lncRNA:CR45102	long non-coding RNA:CR45102	232.863	0.0628492	0.117009	0.347531	0.672619
FBgn0021776	mira	miranda	61.8483	0.0627807	0.202954	0.448724	0.754896
FBgn0001206	Hmr	Hybrid male rescue	469.083	0.0627699	0.112175	0.334513	0.662519
FBgn0004666	sim	single-minded	190.091	0.0627566	0.136394	0.391947	0.71139
FBgn0032772	CG17350	None	33.2116	0.0626999	0.180563	0.442198	0.750013
FBgn0000339	cni	cornichon	587.505	0.0626965	0.0832769	0.231072	0.547042
FBgn0036583	CG13055	None	4.31816	0.062685	0.269313	0.420439	NA
FBgn0035462	IntS10	Integrator 10	137.668	0.0626434	0.120397	0.357923	0.681061
FBgn0041087	wun2	wunen-2	690.567	0.0626001	0.115993	0.346619	0.671444
FBgn0030091	CG7065	None	275.134	0.062575	0.100144	0.297177	0.625703
FBgn0038324	CG5038	None	75.5137	0.0625478	0.132001	0.384983	0.704159
FBgn0038168	omd	oocyte maintenance defects	800.167	0.0624358	0.0806064	0.221693	0.533101
FBgn0040360	CG14626	None	9.08817	0.0624277	0.252355	0.435237	0.744969
FBgn0265101	Sgt1	suppressor-of-G2-allele-of-skp1	664.034	0.0623891	0.0907429	0.263568	0.588028
FBgn0035553	CG13722	None	24.0094	0.0623791	0.227197	0.448397	0.754693
FBgn0265059	lncRNA:CR44170	long non-coding RNA:CR44170	4.71849	0.062347	0.259368	0.430628	0.741
FBgn0029874	CG3342	None	218.859	0.0622902	0.0980165	0.291738	0.619798
FBgn0039298	to	takeout	296.7	0.0622631	0.115251	0.347089	0.672119
FBgn0260446	GABA-B-R1	metabotropic GABA-B receptor subtype 1	31.1203	0.0622616	0.193366	0.450316	0.755611
FBgn0015039	Cyp9b2	Cytochrome P450-9b2	2599.06	0.0622444	0.182249	0.446117	0.753507
FBgn0039642	CG11882	None	140.444	0.0622421	0.123891	0.369462	0.690931
FBgn0264990	CG44141	None	183.78	0.0621807	0.148374	0.415408	0.729919
FBgn0035996	CG3448	None	128.108	0.0621678	0.160439	0.430118	0.740702
FBgn0003319	Sb	Stubble	3.02549	0.062097	0.293126	0.40007	NA
FBgn0085265	CG34236	None	135.534	0.0620063	0.164191	0.434916	0.744788
FBgn0052230	ND-MLRQ	NADH dehydrogenase (ubiquinone) MLRQ subunit	3350.41	0.0620046	0.0749764	0.200382	0.503833
FBgn0030605	ND-B18	NADH dehydrogenase (ubiquinone) B18 subunit	844.882	0.0619965	0.0889254	0.259291	0.58295
FBgn0259834	out	outsiders	683.85	0.0619374	0.0896806	0.262742	0.587021
FBgn0038197	foxo	forkhead box, sub-group O	710.847	0.0618327	0.0671047	0.166486	0.452589
FBgn0052053	CG32053	None	61.0976	0.0618132	0.164583	0.436609	0.745755
FBgn0261985	Ptpmeg	Protein tyrosine phosphatase Meg	1242.91	0.0617873	0.0693607	0.176921	0.471066
FBgn0039022	Nepl13	Neprilysin-like 13	247.567	0.0617264	0.20482	0.455683	0.759518
FBgn0262577	CG43117	None	6.26748	0.0617209	0.248915	0.441831	0.749838
FBgn0033751	CG8818	None	725.736	0.0615945	0.0817016	0.232429	0.548367
FBgn0039977	CG17454	None	758.418	0.0615907	0.0816073	0.232056	0.548074
FBgn0015949	hrg	hiiragi	838.674	0.0615849	0.0757077	0.206544	0.511536
FBgn0027654	jdp	jdp	241.892	0.0615356	0.13184	0.392069	0.711479
FBgn0040764	CG13230	None	0.981401	0.0614886	0.369724	0.269815	NA
FBgn0032485	CG9426	None	641.116	0.0614722	0.096843	0.293676	0.622498
FBgn0051715	CG31715	None	466.324	0.0614233	0.0993001	0.302934	0.632006
FBgn0083969	CG34133	None	669.686	0.0613989	0.0918176	0.275212	0.60216
FBgn0033052	SCAP	SREBP cleavage activating protein	954.968	0.0613385	0.0948962	0.287462	0.614918
FBgn0041710	yellow-f	yellow-f	67.9227	0.0612831	0.195937	0.457395	0.760586
FBgn0262117	IntS3	Integrator 3	931.012	0.0612109	0.105607	0.326042	0.65512
FBgn0265102	Oseg1	Outer segment 1	307.384	0.0611809	0.119986	0.367835	0.689237
FBgn0035059	CG3894	None	471.495	0.0611293	0.0870078	0.258047	0.581892
FBgn0264495	gpp	grappa	1766.24	0.0611183	0.0940152	0.285818	0.612938
FBgn0031254	CG13692	None	1.2533	0.0611025	0.360772	0.294085	NA
FBgn0031815	frj	farjavit	940.554	0.0610834	0.0726872	0.196669	0.49854
FBgn0039831	CG12054	None	1356.74	0.0610453	0.0873362	0.260025	0.583437
FBgn0038727	CG7432	None	3.35189	0.0609987	0.324162	0.365357	NA
FBgn0033249	CG11191	None	48.3559	0.0609806	0.169627	0.446636	0.753689
FBgn0031905	gudu	gudu	1.04518	0.0609757	0.371245	0.267216	NA
FBgn0031414	eys	eyes shut	89.8348	0.0609703	0.158224	0.436143	0.745583
FBgn0039645	CG11898	None	51.4971	0.0609538	0.176397	0.451549	0.756406
FBgn0034402	CG15084	None	113.705	0.0609477	0.117331	0.362705	0.685271
FBgn0265957	lncRNA:CR44744	long non-coding RNA:CR44744	1.11051	0.0609243	0.352095	0.314708	NA
FBgn0040817	CG14132	None	50.3148	0.0609193	0.171818	0.448708	0.754896
FBgn0032074	Tsp29Fa	Tetraspanin 29Fa	1120.41	0.0609178	0.103116	0.320058	0.649625
FBgn0264489	CG43897	None	7494.35	0.0609087	0.120524	0.371257	0.692346
FBgn0030669	CG9240	None	244.409	0.0609003	0.099733	0.308503	0.636171
FBgn0035636	Cralbp	Cellular retinaldehyde binding protein	23.8402	0.0608818	0.233844	0.455282	0.759309
FBgn0036761	MED19	Mediator complex subunit 19	1085.01	0.0608343	0.10667	0.332375	0.661287
FBgn0039461	CG5500	None	297.504	0.0607874	0.0816959	0.238377	0.556652
FBgn0023091	dimm	dimmed	1.75076	0.060767	0.340695	0.338422	NA
FBgn0037670	Ibf1	Insulator binding factor 1	114.006	0.0607638	0.117346	0.364151	0.686309
FBgn0025638	Roc1a	Regulator of cullins 1a	1489.18	0.0607288	0.0741591	0.205777	0.509991
FBgn0032375	CG14932	None	5.57717	0.0606615	0.241949	0.452618	0.757163
FBgn0262979	lncRNA:CR43287	long non-coding RNA:CR43287	8.62062	0.0605567	0.21958	0.462055	0.762944
FBgn0030206	CG2889	None	175.879	0.0605391	0.0939725	0.290131	0.617798
FBgn0015774	NetB	Netrin-B	44.424	0.060527	0.155364	0.436084	0.745583
FBgn0035246	CG13928	None	298.358	0.0604939	0.143321	0.420082	0.733332
FBgn0037546	mAChR-B	muscarinic Acetylcholine Receptor, B-type	16.8441	0.0604855	0.203993	0.46377	0.763905
FBgn0039911	CG1909	None	121.703	0.0604696	0.149365	0.428996	0.739581
FBgn0035312	CG15820	None	139.64	0.0604677	0.168613	0.449394	0.7551
FBgn0086384	Mer	Merlin	1089.73	0.0603703	0.0709836	0.194012	0.495343
FBgn0005666	bt	bent	2374.72	0.0603679	0.114917	0.360597	0.683181
FBgn0284252	Letm1	Leucine zipper and EF-hand containing transmembrane protein 1	1734.14	0.0602905	0.0775853	0.224206	0.536562
FBgn0264958	lncRNA:CR44127	long non-coding RNA:CR44127	7.44765	0.0602897	0.255706	0.445961	0.753476
FBgn0016672	Ipp	Inositol polyphosphate 1-phosphatase	629.28	0.0602284	0.0739052	0.208252	0.514195
FBgn0037317	CG14667	None	225.7	0.0602082	0.100808	0.317679	0.646946
FBgn0036599	CG13044	None	36.8475	0.060178	0.283898	0.42127	0.733332
FBgn0034568	CG3216	None	1.80544	0.0601271	0.312921	0.386495	NA
FBgn0047178	CG32147	None	188.426	0.0600965	0.10584	0.335462	0.663028
FBgn0033132	Tsp42Ej	Tetraspanin 42Ej	335.062	0.060071	0.141845	0.42086	0.733332
FBgn0050390	Sgf29	SAGA-associated factor 29kDa	141.322	0.0600242	0.112042	0.355088	0.67853
FBgn0260474	CG30002	None	113.502	0.0599963	0.192578	0.465179	0.764914
FBgn0035229	pns	pinstripe	824.859	0.0599941	0.0734178	0.207758	0.513283
FBgn0033304	Cyp6a13	Cyp6a13	401.575	0.0599936	0.164147	0.448912	0.754969
FBgn0013765	cnn	centrosomin	909.255	0.0599772	0.0844595	0.256265	0.579079
FBgn0010473	tutl	turtle	240.404	0.0599705	0.140154	0.418849	0.732421
FBgn0266316	asRNA:CR44981	antisense RNA:CR44981	2.59518	0.0599684	0.294022	0.411351	NA
FBgn0265998	Doa	Darkener of apricot	1918.12	0.0599568	0.0596543	0.144455	0.418648
FBgn0038959	CG13856	None	21.3753	0.0598707	0.175704	0.458576	0.760766
FBgn0032521	CG7110	None	484.411	0.059867	0.109827	0.349736	0.673804
FBgn0031006	rictor	rapamycin-insensitive companion of Tor	791.435	0.0597991	0.088349	0.273749	0.60074
FBgn0265082	Cdep	Chondrocyte-derived ezrin-like domain containing protein	596.985	0.0597976	0.133627	0.408509	0.723658
FBgn0008646	E5	E5	15.3731	0.0597763	0.205662	0.468538	0.766768
FBgn0051975	CG31975	None	29.2071	0.0595742	0.194315	0.468468	0.766768
FBgn0027052	STUB1	STIP1 homology and U-box containing protein 1	606.944	0.0595637	0.0877622	0.2732	0.600504
FBgn0030790	CG4768	None	1009.24	0.0595445	0.109315	0.35072	0.674518
FBgn0043455	CG5986	None	337.807	0.0595292	0.0984755	0.314776	0.643535
FBgn0038385	Fbxl7	F-box and leucine-rich repeat protein 7	35.1397	0.0594826	0.176495	0.461754	0.762944
FBgn0027529	tapas	tapas	1150.36	0.059464	0.0590999	0.145022	0.419541
FBgn0034094	Tsf3	Transferrin 3	99.3414	0.0594534	0.176847	0.462168	0.762944
FBgn0086604	side-VIII	sidestep VIII	124.916	0.0594431	0.157502	0.446237	0.753594
FBgn0030057	Ppt1	Palmitoyl-protein thioesterase 1	193.983	0.0593595	0.104844	0.338042	0.665018
FBgn0039273	shams	shams	196.635	0.0592947	0.111284	0.358595	0.681626
FBgn0035767	Cln7	Cln7	619.193	0.0592357	0.166775	0.456554	0.760393
FBgn0266777	lncRNA:CR45242	long non-coding RNA:CR45242	1.07241	0.0592035	0.339425	0.348417	NA
FBgn0085433	CG34404	None	171.42	0.0591973	0.119061	0.380732	0.701078
FBgn0027054	CSN4	COP9 signalosome subunit 4	825.149	0.0591853	0.0685248	0.191166	0.492688
FBgn0265991	Zasp52	Z band alternatively spliced PDZ-motif protein 52	4017.59	0.0591778	0.115539	0.371585	0.6926
FBgn0038540	CG14321	None	7.3313	0.059121	0.229883	0.468243	0.766768
FBgn0085437	CG34408	None	714.985	0.0591177	0.0713852	0.204906	0.50898
FBgn0036731	CG6333	None	4.49216	0.0591128	0.267492	0.443679	0.751521
FBgn0004394	pdm2	POU domain protein 2	59.4518	0.0590809	0.175417	0.463899	0.763905
FBgn0025637	SkpA	SKP1-related A	2340.01	0.0590776	0.0596212	0.150009	0.427449
FBgn0000351	cort	cortex	374.96	0.0590524	0.146181	0.434928	0.744788
FBgn0034010	CG8157	None	63.4668	0.0590391	0.220753	0.471699	0.769252
FBgn0052412	QC	Glutaminyl cyclase	749.025	0.058989	0.110533	0.35879	0.681694
FBgn0031337	CG14346	None	1.83325	0.0589539	0.3236	0.377177	NA
FBgn0039722	Capa	Capability	49.9166	0.0588107	0.15229	0.44481	0.752571
FBgn0028343	Ankle2	Ankyrin repeat and LEM domain containing 2	1413.19	0.0588039	0.0813683	0.25215	0.574441
FBgn0051080	TwdlH	TweedleH	1.00737	0.0588018	0.383937	0.233595	NA
FBgn0028430	He	Hemese	2.3174	0.0587724	0.293856	0.418659	NA
FBgn0266684	lncRNA:CR45174	long non-coding RNA:CR45174	0.647449	0.058747	0.380502	0.245154	NA
FBgn0052024	CG32024	None	66.5304	0.0586761	0.15576	0.449867	0.755434
FBgn0035020	CG13585	None	559.968	0.0586629	0.105809	0.346747	0.671574
FBgn0266591	CG45116	None	1.03128	0.0586434	0.378972	0.250408	NA
FBgn0030777	CG9672	None	526.371	0.0586275	0.158126	0.452792	0.757223
FBgn0042110	CG18765	None	10.6189	0.0583448	0.229324	0.473548	0.77077
FBgn0050020	CG30020	None	698.663	0.0583166	0.104055	0.343814	0.668956
FBgn0034743	RpS16	Ribosomal protein S16	13223.5	0.058292	0.0956827	0.314468	0.643145
FBgn0000206	boss	bride of sevenless	106.015	0.0582509	0.160481	0.457918	0.760586
FBgn0052027	lncRNA:CR32027	long non-coding RNA:CR32027	124.52	0.0582448	0.148073	0.443542	0.751521
FBgn0037878	CG6693	None	622.313	0.0582375	0.0941132	0.308977	0.636292
FBgn0031045	CG14212	None	7.13208	0.0582259	0.238412	0.47016	0.768279
FBgn0034950	Pask	PAS kinase	39.505	0.0581751	0.195952	0.47835	0.77425
FBgn0031668	CG31917	None	489.376	0.058149	0.0822611	0.261213	0.58515
FBgn0038419	CG14879	None	85.541	0.0581482	0.140416	0.432906	0.742828
FBgn0030398	Cpr11B	Cuticular protein 11B	7.53497	0.0581481	0.254545	0.460369	0.762633
FBgn0052009	CR32009	None	92.2378	0.058137	0.273523	0.444221	0.752038
FBgn0032167	CG5853	None	785.398	0.0581275	0.107975	0.357918	0.681061
FBgn0263855	BubR1	Bub1-related kinase	464.039	0.0581215	0.125884	0.405399	0.721051
FBgn0033784	SCCRO3	Squamous cell carcinoma-related oncogene 3	473.169	0.0581101	0.101821	0.337962	0.665018
FBgn0038454	CG10324	None	162.594	0.0580956	0.11277	0.372453	0.693518
FBgn0039908	Asator	Asator	421.098	0.0580878	0.0848141	0.272656	0.599572
FBgn0266636	asRNA:CR45143	antisense RNA:CR45143	1.92315	0.0580711	0.312636	0.398594	NA
FBgn0030733	UQCR-14	Ubiquinol-cytochrome c reductase 14 kDa subunit	2614.91	0.0580553	0.0892639	0.291371	0.619284
FBgn0010173	RpA-70	Replication Protein A 70	2381.14	0.0580284	0.0992701	0.329717	0.659255
FBgn0000826	png	pan gu	521.902	0.0580062	0.129145	0.413282	0.728213
FBgn0267472	asRNA:CR45822	antisense RNA:CR45822	123.272	0.0579857	0.168964	0.467202	0.766635
FBgn0053203	CG33203	None	93.7489	0.0579512	0.16474	0.464018	0.763905
FBgn0031660	mRpL28	mitochondrial ribosomal protein L28	834.811	0.0579447	0.0882383	0.288094	0.616007
FBgn0029694	CG15375	None	0.724363	0.057932	0.369081	0.283243	NA
FBgn0033897	Rcd1	Reduction in Cnn dots 1	1268.25	0.0578933	0.0835788	0.268953	0.594282
FBgn0023508	Ocrl	Oculocerebrorenal syndrome of Lowe	907.628	0.0578917	0.0726972	0.220218	0.531647
FBgn0037627	CG13318	None	129.25	0.0578797	0.180081	0.474958	0.771763
FBgn0030364	Lsm12a	LSM12 homolog a	1298.04	0.0578688	0.0795921	0.251736	0.573853
FBgn0023095	caps	capricious	485.456	0.0578349	0.135592	0.427056	0.737809
FBgn0002989	okr	okra	263.17	0.0577967	0.120529	0.395442	0.713847
FBgn0261597	RpS26	Ribosomal protein S26	18470	0.0577831	0.0686993	0.20231	0.50541
FBgn0032869	CG17470	None	14.7504	0.0577596	0.215048	0.481388	0.775726
FBgn0037327	PEK	pancreatic eIF-2alpha kinase	1223.91	0.0577361	0.0810834	0.259383	0.58295
FBgn0000535	eag	ether a go-go	55.9588	0.0577174	0.141551	0.437978	0.746177
FBgn0030105	CG15369	None	7.51934	0.0576814	0.265415	0.454553	0.758439
FBgn0036290	CG10638	None	843.93	0.057536	0.134298	0.427	0.737809
FBgn0053017	CG33017	None	1.48224	0.0574042	0.33723	0.361796	NA
FBgn0000039	nAChRalpha2	nicotinic Acetylcholine Receptor alpha2	42.09	0.0573536	0.178953	0.478099	0.774236
FBgn0043002	Chrac-14	Chromatin accessibility complex 14kD protein	410.258	0.0572952	0.121661	0.402182	0.718623
FBgn0025693	ZnT41F	Zinc transporter 41F	333.389	0.0572781	0.0932124	0.313395	0.641904
FBgn0013348	TpnC41C	Troponin C at 41C	287.847	0.057278	0.131814	0.424299	0.735751
FBgn0032482	Pect	Phosphoethanolamine cytidylyltransferase	1551.37	0.0572542	0.0737591	0.230117	0.545368
FBgn0264895	RapGAP1	Rap GTPase activating protein 1	429.745	0.0572349	0.0857094	0.283389	0.611632
FBgn0034961	CG3163	None	215.734	0.0572041	0.100184	0.339731	0.666009
FBgn0034535	CG11110	None	205.25	0.0571706	0.0982136	0.332993	0.661287
FBgn0033185	CG1603	None	199.352	0.0571675	0.0966929	0.327467	0.656546
FBgn0085317	CG34288	None	67.4033	0.0571406	0.15572	0.4611	0.76267
FBgn0036777	CG7341	None	105.797	0.0570326	0.161132	0.467436	0.766676
FBgn0036620	CG4842	None	219.055	0.056991	0.127228	0.417207	0.731232
FBgn0261709	lncRNA:CR42746	long non-coding RNA:CR42746	1.9808	0.0569873	0.314143	0.40277	NA
FBgn0041094	scyl	scylla	2019.8	0.0569037	0.0956458	0.325772	0.655039
FBgn0083953	CG34117	None	277.402	0.0568978	0.0841224	0.279418	0.6066
FBgn0027950	MBD-like	Methyl-CpG binding domain protein-like	383.232	0.0568919	0.0990316	0.338247	0.665034
FBgn0027793	CG14787	None	4.44657	0.0568903	0.278152	0.447533	0.754175
FBgn0039093	CG10183	None	0.778027	0.0568794	0.396389	0.193564	NA
FBgn0019686	lok	loki	2838.01	0.0568624	0.0985062	0.336613	0.664347
FBgn0034475	Obp56h	Odorant-binding protein 56h	17.969	0.0568609	0.207622	0.488241	0.781228
FBgn0029925	CG3040	None	318.837	0.0568422	0.0885642	0.29851	0.62736
FBgn0058045	CG40045	None	1505.46	0.0568364	0.0895226	0.302461	0.632006
FBgn0265671	lncRNA:CR44478	long non-coding RNA:CR44478	1.4403	0.0567846	0.32172	0.392361	NA
FBgn0029713	CG11436	None	242.993	0.0567738	0.124311	0.412516	0.727808
FBgn0037181	CG11370	None	60.5966	0.0567635	0.252693	0.470738	0.768653
FBgn0265301	lncRNA:CR44274	long non-coding RNA:CR44274	3.25518	0.0567614	0.283629	0.442603	NA
FBgn0051371	CG31371	None	1.34731	0.0567249	0.341398	0.357071	NA
FBgn0031836	CG11050	None	1644.52	0.0567024	0.07191	0.225833	0.538775
FBgn0031650	CG14044	None	4.02556	0.0566947	0.269045	0.457639	NA
FBgn0030913	CG6123	None	22.6502	0.0566527	0.175888	0.481412	0.775726
FBgn0031468	CG2975	None	8.98268	0.0566471	0.23064	0.484318	0.779055
FBgn0034487	Efhc1.2	EF-hand domain containing 1.2	2.7782	0.0565928	0.298637	0.426174	NA
FBgn0032304	CG17134	None	5.82806	0.0565839	0.269602	0.457841	0.760586
FBgn0034704	CG6758	None	377.742	0.0565636	0.09794	0.33707	0.664653
FBgn0031170	ABCA	ATP binding cassette subfamily A	311.288	0.0565596	0.110873	0.379465	0.700057
FBgn0037027	HIPP1	HP1 and insulator partner protein 1	1229.88	0.0565418	0.100403	0.346014	0.670981
FBgn0038326	CG5044	None	1021.55	0.0565356	0.0584481	0.161765	0.445036
FBgn0004133	blow	blown fuse	208.217	0.0565205	0.110043	0.377339	0.697204
FBgn0039505	CG5934	None	179.56	0.0564975	0.11179	0.382641	0.702263
FBgn0000057	adp	adipose	519.302	0.0564899	0.0692236	0.214747	0.524376
FBgn0035945	CG5026	None	854.556	0.0564281	0.109506	0.376499	0.696854
FBgn0260860	Bet5	Blocked early in transport 5	164.35	0.0563781	0.0933634	0.321503	0.651117
FBgn0041605	cpx	complexin	828.145	0.0563207	0.138438	0.443663	0.751521
FBgn0004567	slp2	sloppy paired 2	12.6524	0.0562529	0.214301	0.491766	0.783432
FBgn0028932	CG16890	None	200.49	0.0562278	0.109315	0.377585	0.69729
FBgn0038912	CG6656	None	205.531	0.0562042	0.117187	0.39982	0.716341
FBgn0035040	CG4741	None	60.46	0.0561599	0.166092	0.478199	0.77425
FBgn0278598	lncRNA:CR46268	long non-coding RNA:CR46268	272.561	0.0561415	0.130427	0.43051	0.740914
FBgn0040208	Kat60	Katanin 60	940.382	0.0561357	0.0885852	0.304528	0.633164
FBgn0002775	msl-3	male-specific lethal 3	498.556	0.0561229	0.106379	0.369405	0.690931
FBgn0029907	Atx-1	Ataxin 1	5.54058	0.0561075	0.260471	0.468988	0.767242
FBgn0267796	Tmc	Transmembrane channel-like	29.1457	0.0560636	0.188434	0.491219	0.783257
FBgn0002715	mei-S332	meiotic from via Salaria 332	228.944	0.0560566	0.124228	0.41808	0.731657
FBgn0287462	lncRNA:CR46451	long non-coding RNA:CR46451	1.00651	0.0560469	0.353091	0.334153	NA
FBgn0261610	CG42699	None	159.835	0.0559996	0.108136	0.375907	0.696648
FBgn0030573	nmdyn-D6	nmdyn-D6	70.5239	0.0559927	0.133492	0.437555	0.746034
FBgn0004242	Syt1	Synaptotagmin 1	447.362	0.055983	0.1392	0.447541	0.754175
FBgn0052801	CG32801	None	2.6598	0.0559733	0.358433	0.320809	NA
FBgn0029521	Or1a	Odorant receptor 1a	1.28527	0.0559359	0.342668	0.358516	NA
FBgn0038613	Vha100-4	Vacuolar H[+] ATPase 100kD subunit 4	121.057	0.0559258	0.176061	0.48676	0.780673
FBgn0032908	CG9270	None	24.9686	0.0559173	0.178127	0.487955	0.781169
FBgn0023535	arg	arginase	408.547	0.0559003	0.167753	0.481413	0.775726
FBgn0038952	CG7069	None	5.43691	0.0557977	0.275173	0.457584	0.760586
FBgn0031549	Spindly	Spindly	224.81	0.0557836	0.144408	0.457054	0.760404
FBgn0037120	CG11247	None	516.77	0.0557272	0.0867515	0.300395	0.629463
FBgn0025613	CG3081	None	1.10121	0.0557241	0.345465	0.353545	NA
FBgn0265313	CG44286	None	126.262	0.0557225	0.203102	0.49615	0.786251
FBgn0261611	CG42700	None	69.5451	0.0556484	0.159702	0.476325	0.772501
FBgn0085732	CR40190	None	159.616	0.0556427	0.155793	0.472375	0.769498
FBgn0035922	Pex7	Peroxin 7	3.25624	0.0556359	0.261377	0.471349	NA
FBgn0030998	CG14195	None	91.8681	0.0556356	0.177379	0.489597	0.782032
FBgn0025807	Rad9	Rad9	152.419	0.0556154	0.129289	0.432427	0.742483
FBgn0061197	salto	salto	6.64509	0.055608	0.316284	0.407801	0.723573
FBgn0051076	CG31076	None	16.3396	0.0555727	0.185212	0.493618	0.78471
FBgn0261793	Trf2	TATA box binding protein-related factor 2	1132.26	0.0555707	0.107268	0.376828	0.696946
FBgn0030100	CG12106	None	196.866	0.0555405	0.113041	0.394117	0.713094
FBgn0004381	Klp68D	Kinesin-like protein at 68D	494.336	0.0555398	0.0874007	0.304706	0.633187
FBgn0027873	Cpsf100	Cleavage and polyadenylation specificity factor 100	377.231	0.0554974	0.0909696	0.319605	0.649064
FBgn0262166	calypso	calypso	278.766	0.0554513	0.104607	0.369383	0.690931
FBgn0032290	CG6443	None	230.508	0.0554487	0.0856828	0.298267	0.62736
FBgn0033115	Spn42De	Serpin 42De	15.7934	0.055417	0.213861	0.497614	0.787746
FBgn0011584	Trp1	Translocation protein 1	1393.59	0.0554167	0.0813076	0.279549	0.6067
FBgn0033985	CG10257	None	20.4368	0.055322	0.195532	0.498203	0.78789
FBgn0025739	pon	partner of numb	201.665	0.0553217	0.117697	0.408389	0.723658
FBgn0038446	CG14903	None	165.337	0.0552937	0.115933	0.404035	0.71979
FBgn0002284	Prosbeta6	Proteasome beta6 subunit	1951.26	0.0552629	0.0868156	0.304637	0.633164
FBgn0051755	SoYb	Sister of Yb	201.828	0.0552389	0.123532	0.423135	0.734986
FBgn0032974	CG3651	None	803.017	0.0552307	0.106273	0.376589	0.696854
FBgn0266768	lncRNA:CR45233	long non-coding RNA:CR45233	22.9336	0.055221	0.190462	0.497818	0.787842
FBgn0050441	IFT20	Intraflagellar transport 20	1.44336	0.0551282	0.32537	0.395979	NA
FBgn0265083	CG44194	None	536.141	0.0550959	0.0955852	0.340892	0.666859
FBgn0028476	Usp1	Ubiquitin specific protease 1	986.431	0.0550919	0.0956042	0.340998	0.666859
FBgn0015829	TfIIEbeta	Transcription factor IIEbeta	248.103	0.0550204	0.090552	0.322047	0.651618
FBgn0031778	lncRNA:CR9162	long non-coding RNA:CR9162	2.82542	0.0549875	0.277681	0.460352	NA
FBgn0260857	Bet1	Blocked early in transport 1	327.601	0.0549077	0.0947627	0.339426	0.666001
FBgn0046685	Wsck	Wsck	362.033	0.0548978	0.116676	0.409278	0.724669
FBgn0029911	CG14435	None	698.39	0.0548967	0.0948526	0.33986	0.666009
FBgn0050044	s-cup	stanley-cup	11.2107	0.0548916	0.235929	0.49377	0.78471
FBgn0002899	mus301	mutagen-sensitive 301	379.584	0.0548251	0.140352	0.458436	0.760698
FBgn0010379	Akt1	Akt1	1453.73	0.0548147	0.08252	0.290058	0.617798
FBgn0015396	jumu	jumeau	1121.31	0.0547634	0.128971	0.438643	0.746604
FBgn0050067	Obp50a	Odorant-binding protein 50a	0.958117	0.054762	0.342165	0.365812	NA
FBgn0267697	asRNA:CR46033	antisense RNA:CR46033	1.47669	0.0547288	0.348543	0.351577	NA
FBgn0032549	CG4650	None	2.45976	0.0547111	0.294887	0.442746	NA
FBgn0031500	CG17221	None	259.218	0.0547082	0.0925805	0.332775	0.661287
FBgn0262869	Gfrl	Glial cell line-derived neurotrophic family receptor-like	45.6347	0.054669	0.166911	0.489888	0.782044
FBgn0033883	CG16935	None	531.364	0.0546586	0.0818059	0.288258	0.61618
FBgn0039641	CG14511	None	85.1741	0.0546547	0.123342	0.427487	0.738021
FBgn0034553	CG9993	None	67.0856	0.0546519	0.208775	0.503559	0.791979
FBgn0031990	PAPLA1	Phosphatidic Acid Phospholipase A1	943.552	0.0546486	0.0835746	0.296106	0.624867
FBgn0005640	Eip63E	Ecdysone-induced protein 63E	605.302	0.0546386	0.0918019	0.33033	0.659909
FBgn0266149	lncRNA:CR44855	long non-coding RNA:CR44855	0.783141	0.0546375	0.368643	0.296398	NA
FBgn0034655	CG10307	None	104.354	0.0545329	0.141405	0.462359	0.762944
FBgn0042701	CR12628	Microsomal glutathione S-transferase-like pseudogene	0.710275	0.054478	0.385817	0.236137	NA
FBgn0052772	CG32772	None	615.45	0.0544214	0.107825	0.388306	0.707424
FBgn0039113	udt	undicht	724.83	0.0543938	0.0851093	0.304947	0.633374
FBgn0005658	Ets65A	Ets at 65A	20.6765	0.0543877	0.17951	0.499788	0.789256
FBgn0035554	CG13721	None	1.85037	0.0543566	0.327832	0.39623	NA
FBgn0037920	CG14710	None	207.532	0.0543386	0.135393	0.454109	0.758439
FBgn0036887	CG9231	None	767.641	0.0543087	0.0657657	0.215343	0.52518
FBgn0036988	CG5262	None	235.792	0.0543048	0.105101	0.380784	0.701078
FBgn0037044	Pdss2	Decaprenyl diphosphate synthase subunit 2	353.439	0.0542938	0.08782	0.317244	0.646539
FBgn0038880	SIFaR	SIFamide receptor	8.20842	0.0542664	0.215522	0.50537	0.793401
FBgn0039617	DIP-gamma	Dpr-interacting protein gamma	30.6498	0.0542576	0.18033	0.501127	0.790401
FBgn0003008	or	orange	222.205	0.0542441	0.0903572	0.328037	0.65697
FBgn0001989	ND-B17	NADH dehydrogenase (ubiquinone) B17 subunit	935.852	0.0542218	0.080898	0.288013	0.615955
FBgn0015025	CkIIalpha-i1	CKII-alpha subunit interactor-1	88.4221	0.0542028	0.124032	0.432761	0.742811
FBgn0039065	Rad60	Rad60	521.821	0.0541632	0.127203	0.439909	0.748191
FBgn0052695	CG32695	None	325.052	0.0541537	0.167575	0.494245	0.785124
FBgn0034454	CG15120	None	11.909	0.0541369	0.225463	0.503543	0.791979
FBgn0261976	Psf2	Partner of Sld Five 2	192.543	0.054094	0.101259	0.369895	0.691266
FBgn0031881	MME1	Mitochondrial Magnesium Exporter 1	315.733	0.054086	0.108521	0.393295	0.712388
FBgn0027070	Ugt36E1	UDP-glycosyltransferase family 36 member E1	483.068	0.0540375	0.132655	0.451624	0.756406
FBgn0286511	Pld	Phospholipase D	608.692	0.0540197	0.0776414	0.274973	0.60206
FBgn0039350	jigr1	jing interacting gene regulatory 1	2113.67	0.0540055	0.115121	0.412684	0.727808
FBgn0016977	spen	split ends	1201.32	0.0540046	0.0964241	0.353513	0.677166
FBgn0266710	hog	hog	1.21164	0.0539855	0.368353	0.299809	NA
FBgn0036005	pall	pallbearer	354.697	0.053984	0.0989715	0.362898	0.685271
FBgn0015336	CG15865	None	116.203	0.0539768	0.142065	0.467739	0.766768
FBgn0030003	CG2116	None	498.809	0.0539742	0.0868095	0.315842	0.644794
FBgn0039355	CG4730	None	136.869	0.0539682	0.119177	0.423362	0.735053
FBgn0030394	Cpr11A	Cuticular protein 11A	35.0435	0.0539513	0.278226	0.466671	0.766165
FBgn0037870	CG18577	None	35.7499	0.053938	0.156286	0.485861	0.779989
FBgn0010352	Nc73EF	Neural conserved at 73EF	6505.04	0.0538579	0.1183	0.422121	0.734056
FBgn0034894	sigmar	salivary glands marred	780.038	0.0538122	0.0870929	0.318463	0.647942
FBgn0037976	Tk	Tachykinin	117.944	0.0538027	0.112078	0.406086	0.721807
FBgn0267180	asRNA:CR45620	antisense RNA:CR45620	6.15994	0.0536913	0.246995	0.495453	0.786089
FBgn0039244	CG11069	None	49.3071	0.0536503	0.145959	0.475829	0.772397
FBgn0038858	CG5793	None	480.705	0.0536382	0.134365	0.457943	0.760586
FBgn0025820	JTBR	JTBR	223.424	0.0536265	0.107863	0.395269	0.713847
FBgn0037759	CG8526	None	47.282	0.0536179	0.174949	0.503088	0.791979
FBgn0263077	CG43340	None	1515.14	0.0535904	0.0636335	0.210528	0.518378
FBgn0040376	AANATL7	Arylalkylamine N-acetyltransferase-like 7	3.98786	0.0535823	0.283771	0.463174	NA
FBgn0034804	CG3831	None	553.358	0.0535808	0.0761098	0.271684	0.598488
FBgn0266162	lncRNA:CR44868	long non-coding RNA:CR44868	2.25946	0.0535658	0.305931	0.435686	NA
FBgn0033715	CG8490	None	240.265	0.0535634	0.124468	0.439018	0.747024
FBgn0266812	lncRNA:CR45274	long non-coding RNA:CR45274	3.21558	0.0535454	0.290736	0.455412	NA
FBgn0038519	Prx3	Peroxiredoxin 3	1178.72	0.0535369	0.0814114	0.296331	0.624867
FBgn0267463	asRNA:CR45813	antisense RNA:CR45813	5.1972	0.0535321	0.244482	0.498207	0.78789
FBgn0035142	Hipk	Homeodomain interacting protein kinase	697.071	0.0535225	0.0789436	0.285313	0.612682
FBgn0039916	Ekar	Eye-enriched kainate receptor	30.7343	0.0535191	0.166386	0.498125	0.78789
FBgn0085810	CR41597	None	278.829	0.0534701	0.15419	0.487241	0.780764
FBgn0026630	nes	nessy	845.633	0.0534613	0.0570447	0.17763	0.471465
FBgn0037931	CG18476	None	185.921	0.0534167	0.104463	0.386449	0.705948
FBgn0029801	CG15771	None	1748.26	0.0534094	0.0719622	0.253415	0.57601
FBgn0259108	futsch	futsch	233.427	0.0534032	0.13535	0.461566	0.762944
FBgn0031829	IFT52	Intraflagellar transport 52	5.51154	0.0533958	0.24452	0.499128	0.78844
FBgn0264598	PsGEF	Protostome-specific GEF	112.04	0.0533944	0.16604	0.498803	0.788266
FBgn0031607	Secp43	tRNA Selenocysteine associated protein	177.386	0.053387	0.103998	0.385206	0.704387
FBgn0037254	CG14651	None	1.28512	0.0533685	0.359098	0.3307	NA
FBgn0015032	Cyp4c3	Cytochrome P450-4c3	15.7917	0.053348	0.253179	0.493402	0.784675
FBgn0026315	Ugt35A1	UDP-glycosyltransferase family 35 member A1	435.746	0.053296	0.102751	0.38191	0.701836
FBgn0053267	CG33267	None	8.98918	0.0532818	0.212318	0.512892	0.799617
FBgn0032797	Hasp	Hig-anchoring scaffold protein	582.13	0.0532553	0.132762	0.458177	0.760677
FBgn0039492	CG6051	None	1060.51	0.0532535	0.0613164	0.201456	0.504627
FBgn0036203	Muc68D	Mucin 68D	3336.02	0.053224	0.11267	0.412705	0.727808
FBgn0029664	CG10802	None	465.695	0.0531662	0.0885685	0.330344	0.659909
FBgn0004910	Eip63F-1	Ecdysone-induced protein 63F 1	470.953	0.0531226	0.138064	0.468362	0.766768
FBgn0037235	CG1103	None	530.9	0.0530938	0.10134	0.378959	0.699476
FBgn0035853	UbcE2M	NEDD8-conjugating enzyme UbcE2M	1067.37	0.0530702	0.0866699	0.323312	0.653336
FBgn0034179	CG6805	None	358.679	0.0530371	0.0784634	0.287421	0.614918
FBgn0002645	Map205	Microtubule-associated protein 205	1165.37	0.0530027	0.105333	0.392862	0.711994
FBgn0267206	lncRNA:CR45646	long non-coding RNA:CR45646	0.800952	0.0529896	0.36717	0.307594	NA
FBgn0035624	Eaf6	Esa1-associated factor 6	198.288	0.052954	0.114013	0.418701	0.732394
FBgn0016696	Pitslre	Pitslre	1847.17	0.0529402	0.0686594	0.241282	0.558943
FBgn0039796	CG12069	None	2.09228	0.052893	0.326003	0.408339	NA
FBgn0039723	CG15522	None	17.1166	0.0528899	0.194614	0.515577	0.801507
FBgn0051427	CR31427	None	3.02216	0.0528893	0.282814	0.468905	NA
FBgn0003701	thr	three rows	516.796	0.0528297	0.129479	0.455478	0.75949
FBgn0259213	side-II	sidestep II	26.1379	0.0527552	0.191246	0.5159	0.801507
FBgn0011769	Fdx1	Ferredoxin 1	162.585	0.0527484	0.109742	0.408504	0.723658
FBgn0011289	TfIIA-L	Transcription factor IIA L	1400.76	0.0527256	0.0719575	0.259377	0.58295
FBgn0038942	CG13862	None	1.29894	0.0527217	0.316693	0.425094	NA
FBgn0032886	CG9328	None	619.15	0.0527123	0.0887847	0.335323	0.663028
FBgn0011476	l(3)neo43	lethal (3) neo43	146.462	0.0526641	0.102598	0.386995	0.706482
FBgn0038315	CG14866	None	3.85275	0.0526439	0.299592	0.450323	NA
FBgn0038179	CG9312	None	169.078	0.0526366	0.15114	0.490309	0.782488
FBgn0264291	Det	Deterin	178.232	0.052547	0.134943	0.467833	0.766768
FBgn0003862	trx	trithorax	561.546	0.0525131	0.0993218	0.377177	0.697204
FBgn0039269	veli	veli	438.667	0.0525038	0.077117	0.285965	0.613125
FBgn0034497	Mpcp1	Mitochondrial phosphate carrier protein 1	1709.12	0.0524968	0.129723	0.458711	0.760874
FBgn0037531	CG10445	None	150.951	0.0524851	0.123495	0.44591	0.753476
FBgn0061209	His2B:CG17949	His2B:CG17949	124.35	0.0524431	0.387753	0.23317	0.54903
FBgn0001316	klar	klarsicht	2104.12	0.0524358	0.057077	0.185993	0.484197
FBgn0267265	asRNA:CR45701	antisense RNA:CR45701	1.45985	0.0524186	0.336122	0.391811	NA
FBgn0046258	CG12880	None	69.9787	0.0524097	0.154534	0.49587	0.786164
FBgn0027513	ana2	anastral spindle 2	584.429	0.0524096	0.130243	0.460432	0.762633
FBgn0038073	CG14395	None	2.87154	0.0524047	0.309478	0.438172	NA
FBgn0002791	mr	morula	354.187	0.0523897	0.0904379	0.344946	0.669954
FBgn0038337	CG6125	None	388.651	0.0523493	0.128285	0.457114	0.760404
FBgn0052057	dpr10	defective proboscis extension response 10	22.0574	0.052306	0.18299	0.516701	0.802031
FBgn0031981	Megf8	Multiple EGF like domains 8	168.758	0.0522967	0.118714	0.436404	0.74569
FBgn0026718	Agpat2	1-Acylglycerol-3-phosphate O-acyltransferase 2	589.574	0.052293	0.0880541	0.336128	0.663893
FBgn0267985	lncRNA:CR46252	long non-coding RNA:CR46252	1.25562	0.0522771	0.367498	0.309415	NA
FBgn0039712	CG15514	None	600.598	0.0522179	0.0800129	0.301895	0.631744
FBgn0022986	qkr58E-1	quaking related 58E-1	420.006	0.0522074	0.0861698	0.329027	0.658473
FBgn0265737	lncRNA:CR44544	long non-coding RNA:CR44544	3.10239	0.0522043	0.292789	0.46193	NA
FBgn0028331	l(1)G0289	lethal (1) G0289	3889.26	0.0521878	0.0780119	0.292988	0.621519
FBgn0035157	CG13894	None	14.5811	0.052083	0.197448	0.521881	0.805524
FBgn0046706	Haspin	Haspin	544.021	0.0520618	0.118186	0.437133	0.745777
FBgn0033274	CG14757	None	331.629	0.0520433	0.118764	0.438704	0.746604
FBgn0032506	CG9395	None	31.8766	0.0520346	0.186309	0.519891	0.804161
FBgn0039703	CG7829	None	40.2097	0.0519997	0.175398	0.515496	0.801507
FBgn0265180	CG44245	None	978.97	0.0519816	0.124071	0.451433	0.756406
FBgn0266420	Ote	Otefin	845.413	0.0519773	0.126588	0.456797	0.760404
FBgn0030742	CG9919	None	78.3098	0.0519379	0.152329	0.497179	0.787511
FBgn0005586	Rab3	Rab3	184.941	0.0519247	0.135689	0.474208	0.771227
FBgn0036518	RhoGAP71E	Rho GTPase activating protein at 71E	916.85	0.0519203	0.103354	0.396123	0.714214
FBgn0265915	asRNA:CR44704	antisense RNA:CR44704	8.42648	0.0518573	0.241087	0.51208	0.798873
FBgn0017551	Rca1	Regulator of cyclin A1	768.865	0.0518049	0.132405	0.469472	0.767498
FBgn0034816	CG3085	None	148.6	0.0518017	0.137373	0.477992	0.7742
FBgn0040070	Trx-2	thioredoxin-2	3025.36	0.0516221	0.0817523	0.315199	0.644041
FBgn0031391	CG11723	None	330.927	0.0516073	0.0906	0.352766	0.67656
FBgn0031661	Gmd	GDP-mannose 4,6-dehydratase	526.061	0.0515973	0.0789226	0.302603	0.632006
FBgn0053548	SmydA-8	SET and MYND domain containing, arthropod-specific, member 8	130.258	0.0515732	0.153716	0.501583	0.790535
FBgn0266994	asRNA:CR45445	antisense RNA:CR45445	1.93704	0.051571	0.312862	0.438577	NA
FBgn0051230	CG31230	None	0.61165	0.0515535	0.377141	0.277292	NA
FBgn0029944	Dok	Downstream of kinase	504.042	0.0515097	0.10214	0.395834	0.714203
FBgn0025592	Gk1	Glycerol kinase 1	786.807	0.0515073	0.107736	0.413532	0.728333
FBgn0051207	CG31207	None	153.464	0.0514504	0.150707	0.499204	0.788448
FBgn0266051	lncRNA:CR44816	long non-coding RNA:CR44816	182.787	0.0514321	0.198589	0.526789	0.808675
FBgn0015240	Hr96	Hormone receptor-like in 96	743.913	0.051417	0.0808847	0.313208	0.641761
FBgn0032234	gny	garnysstan	128.746	0.0513552	0.120096	0.447817	0.754265
FBgn0034049	bdg	bedraggled	377.538	0.0513526	0.0876585	0.343155	0.668384
FBgn0261269	conv	convoluted	14.768	0.0512908	0.206919	0.52789	0.809686
FBgn0030925	Hayan	Hayan	258.911	0.0512792	0.164664	0.513973	0.800394
FBgn0085283	CR34254	None	0.914059	0.0512761	0.32379	0.422466	NA
FBgn0261064	Rbsn-5	Rabenosyn-5	433.41	0.0512041	0.0853094	0.334636	0.662519
FBgn0053512	dpr4	defective proboscis extension response 4	43.474	0.051189	0.171863	0.519651	0.804136
FBgn0045980	niki	nimA-like kinase	25.4223	0.051148	0.1876	0.526916	0.808756
FBgn0027932	Akap200	A kinase anchor protein 200	5340.83	0.0511448	0.0800839	0.312116	0.640479
FBgn0066101	LpR1	Lipophorin receptor 1	883.191	0.0510189	0.101319	0.397562	0.714741
FBgn0266708	Cep89	Centrosomal protein 89kDa	0.768883	0.0509832	0.368472	0.311425	NA
FBgn0263051	CG43346	None	164.607	0.050967	0.122895	0.457536	0.760586
FBgn0034364	CG5493	None	152.058	0.0509558	0.154726	0.507544	0.795792
FBgn0051460	CG31460	None	83.9515	0.0509046	0.124723	0.46202	0.762944
FBgn0259680	Pkcdelta	Protein kinase C delta	362.776	0.0508591	0.133649	0.479567	0.774821
FBgn0020910	RpL3	Ribosomal protein L3	36162	0.0508171	0.092251	0.366604	0.688516
FBgn0003165	pum	pumilio	1382.07	0.0507912	0.117649	0.446857	0.753904
FBgn0035889	mkg-p	monkey king protein	576.613	0.0507891	0.0950247	0.377412	0.697204
FBgn0038195	CG3061	None	1191.38	0.0507685	0.0570807	0.199973	0.503204
FBgn0038861	CG7009	None	144.261	0.050767	0.102403	0.403468	0.719675
FBgn0037766	Teh1	tipE homolog 1	16.97	0.0507607	0.18637	0.529475	0.810761
FBgn0030641	CG6299	None	317.337	0.0507448	0.118819	0.450098	0.755475
FBgn0034084	CG8435	None	329.599	0.0507176	0.0986224	0.391078	0.71053
FBgn0039780	PH4alphaNE1	prolyl-4-hydroxylase-alpha NE1	1.03056	0.0506943	0.303711	0.45792	NA
FBgn0024991	CG2694	None	788.791	0.0506669	0.118008	0.448823	0.754948
FBgn0052311	zormin	zormin	1176.45	0.0506351	0.128001	0.471013	0.768988
FBgn0035028	Start1	Start1	481.031	0.0506303	0.0817607	0.324506	0.654546
FBgn0052676	stx	stuxnet	1941.49	0.0506227	0.0966751	0.385018	0.704159
FBgn0266853	lncRNA:CR45314	long non-coding RNA:CR45314	12.0285	0.0506167	0.226626	0.528236	0.809936
FBgn0040297	Nhe2	Na[+]/H[+] hydrogen exchanger 2	242.813	0.0506157	0.107642	0.421265	0.733332
FBgn0031144	CG1529	None	396.478	0.0505885	0.0817791	0.324983	0.654817
FBgn0030805	wus	wurst	347.465	0.0505594	0.132861	0.480703	0.775685
FBgn0001124	Got1	Glutamate oxaloacetate transaminase 1	2466.99	0.0505366	0.100233	0.398321	0.715372
FBgn0266737	asRNA:CR45210	antisense RNA:CR45210	8.71024	0.0504858	0.231048	0.527299	0.809232
FBgn0266490	CG45089	None	1249.35	0.0504253	0.0769041	0.304155	0.633164
FBgn0039811	CG15550	None	2.35781	0.0503805	0.302689	0.461504	NA
FBgn0086683	Spf45	Spf45	737.258	0.0503381	0.0814181	0.325741	0.655039
FBgn0035588	CG10672	None	486.58	0.0502639	0.102931	0.409811	0.725264
FBgn0003495	spz	spatzle	912.39	0.0502508	0.103292	0.411099	0.726257
FBgn0035300	CG1139	None	130.969	0.0502264	0.188628	0.534151	0.814826
FBgn0034558	Cib2	Calcium and integrin binding family member 2	5.16445	0.0502228	0.231211	0.529143	0.810591
FBgn0038515	CG5823	None	1075.44	0.050216	0.0761582	0.30261	0.632006
FBgn0013767	Crz	Corazonin	18.7881	0.0502094	0.192122	0.535055	0.814826
FBgn0037786	Alp13	Alkaline phosphatase 13	20.167	0.0501934	0.181561	0.53212	0.812461
FBgn0031611	FIG4	FIG4 phosphoinositide 5-phosphatase	179.348	0.0501785	0.0953926	0.384482	0.703646
FBgn0266627	asRNA:CR45134	antisense RNA:CR45134	8.00409	0.0501129	0.249571	0.518978	0.803664
FBgn0032023	CG14274	None	27.4657	0.0500978	0.158341	0.517902	0.802686
FBgn0034114	CG4282	None	422.698	0.0500577	0.11168	0.437867	0.746177
FBgn0050476	ave	aveugle	102.061	0.0500074	0.120217	0.459845	0.762067
FBgn0038646	CG7715	None	41.025	0.0499734	0.270945	0.501687	0.790535
FBgn0034200	Gbp2	Growth-blocking peptide 2	3459.13	0.0499593	0.197263	0.537667	0.815685
FBgn0039089	beat-IV	beaten path IV	34.0215	0.0499553	0.174609	0.530741	0.811078
FBgn0020503	CLIP-190	Cytoplasmic linker protein 190	1460.03	0.049951	0.100775	0.405585	0.721151
FBgn0040375	CG13760	None	218.964	0.0498776	0.0876463	0.35701	0.680137
FBgn0040324	Ephrin	Ephrin	442.847	0.0498538	0.105375	0.42133	0.733332
FBgn0035249	CG17249	None	166.812	0.0498476	0.101975	0.410538	0.725965
FBgn0035482	CG14985	None	246.888	0.0498406	0.0867035	0.353435	0.677136
FBgn0037164	CG11438	None	35.6104	0.0497081	0.19088	0.538607	0.815685
FBgn0267601	lncRNA:CR45939	long non-coding RNA:CR45939	5.41385	0.049657	0.283688	0.490466	0.782511
FBgn0024432	Dlc90F	Dynein light chain 90F	1321.73	0.0495839	0.0704618	0.280821	0.608742
FBgn0050285	CG30285	None	71.8963	0.0495074	0.140427	0.501659	0.790535
FBgn0037205	BoYb	Brother of Yb	247.873	0.0494575	0.107324	0.430884	0.741075
FBgn0005616	msl-2	male-specific lethal 2	87.8879	0.0494569	0.127286	0.479728	0.774821
FBgn0034191	CG6984	None	180.4	0.0494427	0.0973598	0.398541	0.715372
FBgn0032871	CG2611	None	112.262	0.0494394	0.114757	0.451604	0.756406
FBgn0035797	CG14837	None	6.28229	0.0494139	0.222408	0.538618	0.815685
FBgn0266916	Cenp-C	Centromeric protein-C	796.24	0.0494127	0.11511	0.452746	0.757223
FBgn0262007	CG42825	None	2264.06	0.0494089	0.2216	0.538919	0.815907
FBgn0035642	CG18586	None	264.928	0.0493963	0.133026	0.490843	0.782792
FBgn0010877	l(3)05822	lethal (3) 05822	1247.81	0.0493538	0.0971182	0.398521	0.715372
FBgn0037722	CG8319	None	343.302	0.0492944	0.116419	0.457095	0.760404
FBgn0261649	tinc	tincar	42.7824	0.0492673	0.159361	0.525457	0.807756
FBgn0032123	Oatp30B	Organic anion transporting polypeptide 30B	638.268	0.0491906	0.0704258	0.284407	0.61216
FBgn0038161	CG9269	None	6.48013	0.0491888	0.285724	0.491492	0.783432
FBgn0086355	Tpi	Triose phosphate isomerase	4459.87	0.0491641	0.0731208	0.298038	0.627032
FBgn0033876	Syngr	Synaptogyrin	135.91	0.0491477	0.147519	0.514085	0.800455
FBgn0264307	orb2	orb2	108.497	0.0491328	0.142723	0.508022	0.796016
FBgn0033464	CG1441	None	117.644	0.0491249	0.161321	0.528274	0.809936
FBgn0035085	CG3770	None	108.786	0.049085	0.119687	0.466779	0.766165
FBgn0027788	Hey	Hairy/E(spl)-related with YRPW motif	1.95373	0.0490744	0.300025	0.474326	NA
FBgn0264090	CG43759	None	184.315	0.0490426	0.123728	0.476084	0.772397
FBgn0027609	morgue	modifier of rpr and grim, ubiquitously expressed	371.977	0.0490336	0.0805938	0.334587	0.662519
FBgn0267171	asRNA:CR45611	antisense RNA:CR45611	2.00622	0.0490213	0.303618	0.469721	NA
FBgn0036942	CG7328	None	109.678	0.0490049	0.126141	0.481386	0.775726
FBgn0040022	Set1	SET domain containing 1	503.475	0.0489876	0.087178	0.363645	0.685708
FBgn0030537	CG12480	None	67.3393	0.0489762	0.300894	0.473839	0.770855
FBgn0003292	rt	rotated abdomen	264.308	0.0489726	0.120272	0.469119	0.767262
FBgn0033206	DCTN4-p62	Dynactin 4, p62 subunit	495.535	0.048952	0.0743044	0.305871	0.634213
FBgn0030640	CG6294	None	557.535	0.0489516	0.117324	0.462386	0.762944
FBgn0051638	CG31638	None	276.884	0.0489227	0.104228	0.426398	0.737645
FBgn0259222	CG42322	None	87.9162	0.048906	0.156613	0.525855	0.80803
FBgn0030121	Cfp1	CXXC finger protein 1	434.126	0.0488931	0.0973947	0.403883	0.719675
FBgn0030326	CG2444	None	4.20885	0.0488522	0.265565	0.514962	NA
FBgn0037230	Nepl11	Neprilysin-like 11	1313.02	0.048825	0.197026	0.546241	0.819806
FBgn0038325	Atg4b	Autophagy-related 4b	421.055	0.0488239	0.0895704	0.375006	0.695797
FBgn0004360	Wnt2	Wnt oncogene analog 2	38.0533	0.0487864	0.180942	0.542733	0.818511
FBgn0052176	CG32176	None	503.845	0.0487817	0.0980851	0.407375	0.723163
FBgn0032884	Pomp	Pomp	1263.35	0.0487651	0.0856512	0.359403	0.681925
FBgn0038140	PK2-R1	Pyrokinin 2 receptor 1	6.33731	0.0487402	0.236874	0.537178	0.815639
FBgn0265194	Trpm	Transient receptor potential cation channel, subfamily M	754.313	0.0487194	0.0914779	0.383561	0.703099
FBgn0031057	Ubqn	Ubiquilin	3211.4	0.0487146	0.0645568	0.258757	0.582376
FBgn0000166	bcd	bicoid	659.16	0.0487101	0.130745	0.492706	0.784151
FBgn0086778	nAChRalpha7	nicotinic Acetylcholine Receptor alpha7	80.4294	0.0486798	0.158364	0.529299	0.810717
FBgn0034908	CG5543	None	278.84	0.0486625	0.0873323	0.367453	0.688873
FBgn0040837	CG8620	None	127.355	0.0486617	0.189934	0.546413	0.819806
FBgn0032477	CG5287	None	267.769	0.0485964	0.0934525	0.392322	0.711718
FBgn0259150	OtopLc	Otopetrin-like c	41.2325	0.0485313	0.164425	0.535464	0.814826
FBgn0033629	Tsp47F	Tetraspanin 47F	10.5445	0.0485304	0.223402	0.544868	0.81899
FBgn0267571	lncRNA:CR45911	long non-coding RNA:CR45911	1.03444	0.0485112	0.347751	0.387984	NA
FBgn0259677	CG42346	None	25.4764	0.0484813	0.179879	0.544687	0.81899
FBgn0028499	CG7985	None	129.942	0.0484752	0.103386	0.427946	0.738465
FBgn0035475	CG10866	None	222.88	0.0484717	0.100227	0.417671	0.731429
FBgn0051998	CG31998	None	455.896	0.0484369	0.115396	0.46229	0.762944
FBgn0260986	mei-38	meiotic 38	717.789	0.0484316	0.12309	0.480128	0.775238
FBgn0259745	wech	wech	2156.73	0.0484256	0.125511	0.485196	0.779623
FBgn0034221	CG10764	None	2.49158	0.0484142	0.292304	0.489154	NA
FBgn0262886	lncRNA:CR43241	long non-coding RNA:CR43241	75.8407	0.0484126	0.118337	0.469652	0.767677
FBgn0039504	CG14260	None	1.6157	0.0483786	0.318207	0.451613	NA
FBgn0037473	CG10068	None	336.394	0.0483768	0.0726482	0.303405	0.632516
FBgn0037555	Ada2b	transcriptional Adaptor 2b	1317.91	0.048373	0.106371	0.438109	0.746284
FBgn0040359	CG11380	None	14.8927	0.0483674	0.215586	0.548369	0.8212
FBgn0030011	Gbeta5	Gbeta5	74.6681	0.0483323	0.138315	0.508431	0.796067
FBgn0035144	Kah	Kahuli	112.968	0.048321	0.16089	0.534376	0.814826
FBgn0039863	CG1815	None	573.591	0.0483048	0.0855852	0.363642	0.685708
FBgn0267429	lovit	loss of visual transmission	58.4206	0.0483	0.155929	0.530126	0.811
FBgn0039655	CG14507	None	5.07928	0.0482898	0.245623	0.535139	0.814826
FBgn0033402	Myd88	Myd88	828.486	0.048286	0.0576521	0.225444	0.53847
FBgn0263602	Tasp1	Taspase 1	476.594	0.0482592	0.102501	0.427163	0.737809
FBgn0051606	CG31606	None	1.10535	0.0482592	0.355509	0.367382	NA
FBgn0032455	Pih1D1	PIH1 domain containing 1	655.56	0.0482577	0.0834528	0.354933	0.67835
FBgn0029789	PGAP1	Post-GPI attachment to proteins 1	340.888	0.0482258	0.0900113	0.382603	0.702263
FBgn0051344	CG31344	None	241.52	0.0482194	0.101762	0.42515	0.736878
FBgn0029690	CG6414	None	6.79323	0.0482027	0.320926	0.44812	0.754458
FBgn0028563	sut1	sugar transporter 1	1295.11	0.0482015	0.0844777	0.359931	0.682683
FBgn0264439	lncRNA:CR43857	long non-coding RNA:CR43857	25.0546	0.0481965	0.243953	0.536946	0.815639
FBgn0052365	CG32365	None	347.566	0.0481655	0.125299	0.487063	0.780673
FBgn0034645	ND-B12	NADH dehydrogenase (ubiquinone) B12 subunit	958.155	0.0481529	0.0982151	0.41385	0.728543
FBgn0259700	CG42354	None	898.756	0.0481424	0.0671332	0.277783	0.604289
FBgn0267914	asRNA:CR46195	antisense RNA:CR46195	12.2113	0.0480509	0.277935	0.508505	0.796067
FBgn0053513	Nmdar2	NMDA receptor 2	37.8647	0.0480392	0.165002	0.539833	0.816841
FBgn0260746	Ect3	Ectoderm-expressed 3	277.522	0.0480385	0.167176	0.541356	0.817498
FBgn0259146	fid	fire dancer	19.1211	0.0480189	0.202272	0.55261	0.824204
FBgn0038586	CG7168	None	212.627	0.048015	0.0936986	0.398895	0.715372
FBgn0261698	SLO2	slowpoke 2	392.902	0.0480129	0.0794646	0.33951	0.666001
FBgn0267210	lncRNA:CR45650	long non-coding RNA:CR45650	0.809962	0.0479969	0.337114	0.417234	NA
FBgn0266354	CG45002	None	61.1414	0.0479407	0.148333	0.525044	0.80746
FBgn0267081	asRNA:CR45525	antisense RNA:CR45525	3.68159	0.0479362	0.289039	0.496672	NA
FBgn0033564	Pex6	Peroxin 6	238.004	0.047923	0.0941367	0.401427	0.717724
FBgn0051028	CG31028	None	14.8146	0.0479071	0.210518	0.552813	0.824204
FBgn0051439	Muc96D	Mucin 96D	3.81945	0.0478791	0.268241	0.519628	NA
FBgn0000018	abo	abnormal oocyte	143.175	0.0478787	0.111176	0.456416	0.760279
FBgn0267219	lncRNA:CR45659	long non-coding RNA:CR45659	1.61304	0.0478715	0.342784	0.40467	NA
FBgn0024992	Spg7	Paraplegin	889.852	0.0478708	0.0603189	0.244095	0.563678
FBgn0032637	CG5050	None	4.50346	0.0478654	0.272132	0.515908	0.801507
FBgn0024943	PIP82	PIP82	215.595	0.047822	0.155933	0.534036	0.814826
FBgn0266596	asRNA:CR45121	antisense RNA:CR45121	0.763743	0.0477748	0.344917	0.399907	NA
FBgn0022943	Cbp20	cap binding protein 20	262.044	0.0477544	0.104109	0.437044	0.745777
FBgn0010269	Dsor1	Downstream of raf1	893.156	0.0477167	0.0929343	0.398938	0.715372
FBgn0033015	d4	d4	1224.02	0.0476883	0.104184	0.437904	0.746177
FBgn0037680	pasi2	pasiflora 2	329.505	0.0476789	0.0924561	0.397494	0.714741
FBgn0015270	Orc2	Origin recognition complex subunit 2	445.387	0.0476651	0.119408	0.478883	0.774479
FBgn0039112	SdhD	Succinate dehydrogenase, subunit D	1096.22	0.0476581	0.0765201	0.329317	0.658933
FBgn0039854	CG1635	None	383.831	0.047621	0.0669323	0.281885	0.609901
FBgn0024326	Mkk4	MAP kinase kinase 4	1104.74	0.0475918	0.0796886	0.344751	0.669801
FBgn0032338	CG16854	None	16.1706	0.0475747	0.186747	0.554077	0.824444
FBgn0034723	CG13506	None	1066.04	0.0475734	0.135323	0.510297	0.797379
FBgn0261881	l(2)35Be	lethal (2) 35Be	134.309	0.0475731	0.113031	0.464176	0.763905
FBgn0013972	Gycalpha99B	Guanylyl cyclase alpha-subunit at 99B	123.945	0.0475567	0.145117	0.524362	0.806863
FBgn0025741	PlexA	Plexin A	1493.63	0.0475248	0.106141	0.445408	0.753229
FBgn0040514	CG17169	None	11.173	0.047461	0.269944	0.521094	0.805147
FBgn0053143	CG33143	None	46.1939	0.0474479	0.154422	0.535654	0.814891
FBgn0038282	dpr9	defective proboscis extension response 9	27.2773	0.0474352	0.200468	0.557087	0.827467
FBgn0035761	RhoGEF4	Rho guanine nucleotide exchange factor 4	351.112	0.0473925	0.102493	0.435412	0.745049
FBgn0027597	CG17712	None	265.988	0.0473845	0.0906171	0.393295	0.712388
FBgn0041623	Or65c	Odorant receptor 65c	1.87532	0.047375	0.294875	0.493491	NA
FBgn0266404	asRNA:CR45044	antisense RNA:CR45044	6.78595	0.0473531	0.27481	0.516991	0.802036
FBgn0031252	CG13690	None	404.428	0.0473437	0.121689	0.486852	0.780673
FBgn0040011	Slmap	Sarcolemma associated protein	1214.8	0.0473377	0.113137	0.466631	0.766165
FBgn0015618	Cdk8	Cyclin-dependent kinase 8	153.493	0.0472969	0.122296	0.488579	0.781608
FBgn0021944	Coprox	Coproporphyrinogen oxidase	916.06	0.0472851	0.116173	0.474734	0.771627
FBgn0051176	CG31176	None	81.5682	0.0472768	0.152512	0.535147	0.814826
FBgn0030740	CG9917	None	1428.16	0.0472583	0.0824983	0.360735	0.683212
FBgn0264839	asRNA:CR44047	antisense RNA:CR44047	2.81768	0.0472007	0.297828	0.490886	NA
FBgn0034763	RYBP	Ring and YY1 Binding Protein	783.493	0.0471867	0.100457	0.430782	0.741075
FBgn0052423	shep	alan shepard	2236.06	0.0471798	0.0775215	0.338874	0.665777
FBgn0032870	CG2608	None	485.252	0.0471528	0.0900866	0.393516	0.712474
FBgn0037888	scpr-B	SCP-containing protein B	1.78544	0.0470963	0.354248	0.377899	NA
FBgn0031219	CG13694	None	2.92574	0.047096	0.259579	0.533362	NA
FBgn0053096	CG33096	None	63.4542	0.0470751	0.18885	0.5585	0.828756
FBgn0039104	CG10252	None	2.46449	0.0470481	0.701012	NA	NA
FBgn0040382	CG5273	None	1713.16	0.0470327	0.0854159	0.37562	0.69635
FBgn0286827	lncRNA:CR43334	long non-coding RNA:CR43334	27.7458	0.0470163	0.231598	0.552873	0.824204
FBgn0286070	cnk	connector enhancer of ksr	640.939	0.0470033	0.0855523	0.376494	0.696854
FBgn0002940	ninaE	neither inactivation nor afterpotential E	24998.5	0.0469998	0.137755	0.519001	0.803664
FBgn0033884	CG13344	None	578.061	0.0469817	0.108704	0.457984	0.760586
FBgn0010342	Map60	Microtubule-associated protein 60	1507.33	0.0469767	0.114973	0.474632	0.771575
FBgn0036827	CG6843	None	434.233	0.0469744	0.0987289	0.427048	0.737809
FBgn0039329	CG10669	None	139.682	0.0469739	0.109306	0.459744	0.762067
FBgn0003922	snRNA:U2:38ABa	small nuclear RNA U2 at 38AB a	5.82919	0.0469718	0.296739	0.494035	0.784904
FBgn0038301	CG6654	None	215.269	0.0469392	0.0968891	0.421023	0.733332
FBgn0035866	Arl5	ADP-ribosylation factor-like 5	672.408	0.0469302	0.0940978	0.41105	0.726257
FBgn0038772	mdlc	midlife crisis	474.751	0.0469276	0.111741	0.466797	0.766165
FBgn0266685	asRNA:CR45175	antisense RNA:CR45175	46.9645	0.0469053	0.289542	0.503703	0.791995
FBgn0261394	Prosalpha3	Proteasome alpha3 subunit	2234.32	0.0469019	0.0644619	0.276047	0.603157
FBgn0053557	CG33557	None	3.22784	0.0469002	0.268728	0.526492	NA
FBgn0003886	alphaTub85E	alpha-Tubulin at 85E	27.9588	0.046881	0.183674	0.558633	0.828756
FBgn0002735	E(spl)mgamma-HLH	Enhancer of split mgamma, helix-loop-helix	7.65077	0.0468242	0.290343	0.503324	0.791979
FBgn0033431	CG1827	None	273.242	0.0468224	0.136736	0.518998	0.803664
FBgn0031766	CG9117	None	53.3296	0.0468114	0.141797	0.526359	0.808353
FBgn0035953	CG5087	None	473.876	0.046796	0.0804396	0.356232	0.679385
FBgn0028694	Rpn11	Regulatory particle non-ATPase 11	2415.26	0.0467328	0.0802694	0.356107	0.679357
FBgn0050293	Cht12	Chitinase 12	1.20767	0.0467221	0.339881	0.419228	NA
FBgn0033549	mms4	Methyl methanesulfonate sensitivity 4	149.478	0.0467009	0.141338	0.526685	0.808627
FBgn0035464	PIG-B	Phosphatidylinositol glycan anchor biosynthesis class B	663.746	0.0466949	0.0898213	0.397056	0.714741
FBgn0265419	lncRNA:CR44331	long non-coding RNA:CR44331	8.03179	0.046613	0.207115	0.563171	0.831413
FBgn0005198	gig	gigas	611.042	0.0466007	0.0749527	0.332556	0.661287
FBgn0034181	CG8963	None	2208.68	0.0465609	0.0736497	0.326624	0.655214
FBgn0053156	CG33156	None	946.78	0.0465596	0.109533	0.464293	0.763905
FBgn0064225	RpL5	Ribosomal protein L5	26753.5	0.046549	0.076105	0.338618	0.665439
FBgn0027949	msb1l	msb1l	741.351	0.0465355	0.117483	0.484761	0.779174
FBgn0032414	CG17211	None	16.7146	0.0465028	0.219673	0.561489	0.830778
FBgn0002723	Met	Methoprene-tolerant	180.553	0.0464993	0.108206	0.461158	0.76267
FBgn0037911	CG10898	None	231.429	0.0464493	0.0838124	0.374694	0.695797
FBgn0031634	Ir25a	Ionotropic receptor 25a	18.3837	0.0464046	0.18472	0.562722	0.831236
FBgn0033951	CG10139	None	241.698	0.0463843	0.0914202	0.406416	0.722044
FBgn0039054	Cow	Carrier of Wingless	252.175	0.0463328	0.142503	0.531401	0.811563
FBgn0035521	VhaM9.7-a	Vacuolar H[+] ATPase M9.7 subunit a	50.8086	0.0462696	0.15304	0.544078	0.81899
FBgn0053052	Gorab	Golgin, RAB6 interacting	331.411	0.0462592	0.0976299	0.430317	0.740914
FBgn0063649	CG6006	None	172.918	0.0462347	0.136676	0.524018	0.806758
FBgn0031195	CG17600	None	261.301	0.0462344	0.0921815	0.410833	0.726144
FBgn0030581	CG14408	None	519.951	0.0462078	0.070055	0.312311	0.64052
FBgn0037350	CG2911	None	124.143	0.0462009	0.0979645	0.432045	0.742483
FBgn0286778	CG46385	None	3663.09	0.0461842	0.113564	0.478493	0.77425
FBgn0028341	Ptpmeg2	Protein tyrosine phosphatase Meg2	1431.17	0.0461679	0.0887851	0.398266	0.715372
FBgn0031060	CG14231	None	267.326	0.0461251	0.0846949	0.381803	0.701836
FBgn0266212	asRNA:CR44907	antisense RNA:CR44907	3.10801	0.0460929	0.277778	0.523367	NA
FBgn0052817	CG32817	None	14.5231	0.0460207	0.241619	0.554914	0.825332
FBgn0000464	Lar	Leukocyte-antigen-related-like	366.796	0.0460012	0.0790253	0.357965	0.681061
FBgn0034503	MED8	Mediator complex subunit 8	299.246	0.0459967	0.0880521	0.397061	0.714741
FBgn0038435	Gyc89Da	Guanylyl cyclase at 89Da	4.8792	0.0459802	0.306292	0.487997	0.781169
FBgn0266111	ana3	anastral spindle 3	403.427	0.0459799	0.133802	0.521761	0.805482
FBgn0000173	ben	bendless	1662.32	0.045963	0.0792213	0.359262	0.681925
FBgn0051660	smog	smog	32.3548	0.0459569	0.183201	0.56582	0.833288
FBgn0262481	CG43071	None	46.6425	0.0459217	0.201161	0.568862	0.834143
FBgn0032728	Tango6	Transport and Golgi organization 6	204.646	0.0459215	0.0942293	0.421608	0.733512
FBgn0037026	CG3634	None	517.205	0.0459086	0.0747848	0.338911	0.665777
FBgn0035039	Adck1	aarF domain containing kinase 1	413.513	0.0459008	0.0710379	0.320478	0.650021
FBgn0036198	crim	crimpled	322.318	0.0458889	0.0925214	0.415606	0.729919
FBgn0039738	Mgat2	Mannosyl (alpha-1,6-)-glycoprotein beta-1,2-N-acetylglucosaminyltransferase	272.224	0.045869	0.129088	0.51472	0.801078
FBgn0030290	CG11756	None	0.985525	0.0458676	0.378019	0.293908	NA
FBgn0032603	CG17928	None	220.031	0.0458307	0.127287	0.511764	0.798873
FBgn0085277	CG34248	None	1.00684	0.0458113	0.365706	0.345673	NA
FBgn0265760	lncRNA:CR44567	long non-coding RNA:CR44567	1.75515	0.045778	0.294787	0.505577	NA
FBgn0034329	BomS1	Bomanin Short 1	354.472	0.0457071	0.202448	0.570525	0.834679
FBgn0033203	CG2070	None	50.3107	0.0456828	0.184186	0.568311	0.833998
FBgn0002707	mei-9	meiotic 9	318.009	0.0456618	0.106416	0.464076	0.763905
FBgn0036118	Blos2	Biogenesis of lysosome-related organelles complex 1, subunit 2	91.1522	0.0456506	0.109838	0.473793	0.770855
FBgn0029825	CG12728	None	181.101	0.0456165	0.106344	0.464306	0.763905
FBgn0043796	CG12219	None	457.562	0.0456	0.0888601	0.40437	0.720058
FBgn0260795	NaPi-III	Na[+]-dependent inorganic phosphate cotransporter type III	1989.84	0.0455215	0.0727106	0.332811	0.661287
FBgn0033050	Pngl	PNGase-like	912.583	0.0454958	0.0647871	0.292206	0.620098
FBgn0040519	CG15219	None	1.93712	0.0454603	0.374558	0.310886	NA
FBgn0035134	CG1231	None	3.18441	0.0454512	0.274948	0.531289	NA
FBgn0033426	CG1814	None	574.747	0.0454104	0.094158	0.426511	0.737725
FBgn0085319	CG34290	None	15.4287	0.0453851	0.207384	0.572714	0.83602
FBgn0002579	RpL36	Ribosomal protein L36	14285.8	0.0453611	0.0755499	0.348342	0.673274
FBgn0052773	lncRNA:CR32773	long non-coding RNA:CR32773	21.8212	0.0453539	0.20585	0.573109	0.83602
FBgn0011747	Ank	Ankyrin	1519.31	0.0453457	0.0641773	0.2905	0.618019
FBgn0031139	CG11227	None	0.723774	0.0453323	0.368197	0.338304	NA
FBgn0032882	Ns4	Nucleostemin 4	472.234	0.0452724	0.0801207	0.37058	0.691669
FBgn0038692	Gdn1	Gdown1	306.398	0.0452676	0.0999262	0.4479	0.754265
FBgn0031319	CG4896	None	357.343	0.0452487	0.0699844	0.321987	0.651615
FBgn0035959	CG4911	None	1272.35	0.0452432	0.115843	0.492942	0.784415
FBgn0039663	CG2321	None	143.389	0.0452396	0.143107	0.541605	0.817498
FBgn0035719	tow	target of wingless	54.0234	0.0452376	0.163725	0.561764	0.830825
FBgn0023528	CG2924	None	1934.35	0.0452196	0.112886	0.485902	0.779989
FBgn0039972	Marf1	Meiosis regulator and mRNA stability factor 1	2699.95	0.0452004	0.132426	0.526435	0.808357
FBgn0262901	lncRNA:CR43256	long non-coding RNA:CR43256	6.18533	0.0451985	0.233104	0.566107	0.833437
FBgn0035611	CG13285	None	46.7465	0.0451645	0.181015	0.571448	0.835264
FBgn0029895	CG14441	None	171.041	0.0451537	0.0905185	0.41547	0.729919
FBgn0041621	Or82a	Odorant receptor 82a	6.12269	0.0451284	0.254005	0.553011	0.824204
FBgn0029762	NAAT1	Nutrient Amino Acid Transporter 1	468.109	0.0450701	0.128734	0.52127	0.805147
FBgn0031726	Cyp6a16	Cyp6a16	23.948	0.0450552	0.236085	0.565641	0.833288
FBgn0039862	kek6	kekkon 6	57.1573	0.0450409	0.14294	0.543114	0.81854
FBgn0026441	ear	ENL/AF9-related	613.529	0.0450197	0.100434	0.452027	0.756749
FBgn0021760	chb	chromosome bows	934.171	0.0450036	0.0793751	0.370028	0.691308
FBgn0038958	CG13857	None	1.20035	0.0449868	0.334263	0.444281	NA
FBgn0267554	asRNA:CR45894	antisense RNA:CR45894	1.89306	0.0449862	0.360139	0.370809	NA
FBgn0266195	Tgs1	Trimethylguanosine synthase 1	393.184	0.0449817	0.0806048	0.375826	0.696615
FBgn0051473	CG31473	None	8.80443	0.0449628	0.217204	0.574155	0.836574
FBgn0052499	Cda4	Chitin deacetylase-like 4	20.0945	0.0448391	0.214823	0.575723	0.836869
FBgn0263768	lncRNA:CR43685	long non-coding RNA:CR43685	270.882	0.0448326	0.094659	0.434203	0.744242
FBgn0264305	CG43783	None	292.952	0.0448309	0.0860283	0.400836	0.717344
FBgn0053293	CG33293	None	2.59909	0.0448165	0.323161	0.468403	NA
FBgn0029756	CG3309	None	407.436	0.0447945	0.0932066	0.42931	0.73989
FBgn0010408	RpS9	Ribosomal protein S9	12802.3	0.0447878	0.0860564	0.401403	0.717724
FBgn0052791	DIP-alpha	Dpr-interacting protein alpha	22.0713	0.0447731	0.177458	0.573258	0.83602
FBgn0035965	Use1	Unconventional SNARE in the ER 1	307.573	0.0447366	0.105948	0.471746	0.769252
FBgn0030966	shop	shopper	513.937	0.0447025	0.0672352	0.313577	0.642159
FBgn0066114	GlcAT-I	Glucuronyltransferase I	334.586	0.0446652	0.0816023	0.383623	0.703099
FBgn0039748	CG15529	None	89.7736	0.0446244	0.139986	0.542864	0.818511
FBgn0266686	lncRNA:CR45176	long non-coding RNA:CR45176	2.24201	0.0446217	0.374123	0.316519	NA
FBgn0085232	CG34203	None	50.9367	0.0445521	0.181963	0.576721	0.837185
FBgn0034968	RpL12	Ribosomal protein L12	14846.8	0.0445351	0.0748532	0.353782	0.677446
FBgn0024222	IKKbeta	I-kappaB kinase beta	327.871	0.0444908	0.0799552	0.378114	0.698033
FBgn0038606	CG15803	None	19.544	0.0444845	0.175191	0.574625	0.836794
FBgn0020429	GluRIIB	Glutamate receptor IIB	2.94442	0.0444386	0.277259	0.536709	NA
FBgn0031947	CG7154	None	745.993	0.0444354	0.109547	0.484738	0.779174
FBgn0039084	CG10175	None	57.9773	0.0444183	0.162467	0.567674	0.833998
FBgn0039927	CG11155	None	364.205	0.0444122	0.109686	0.485337	0.779643
FBgn0039129	RpS19b	Ribosomal protein S19b	8.5549	0.0443855	0.213988	0.579486	0.838985
FBgn0039691	IntS11	Integrator 11	795.932	0.0443785	0.0689111	0.325779	0.655039
FBgn0052110	CG32110	None	1.03015	0.0443627	0.33683	0.442847	NA
FBgn0039348	Npl4	Nuclear protein localization 4	5539.65	0.0443239	0.106616	0.477724	0.774085
FBgn0041105	nerfin-2	nervous fingers 2	2.87127	0.0443219	0.26407	0.550726	NA
FBgn0036566	ClC-c	Chloride channel-c	1025.25	0.0443185	0.0632095	0.296151	0.624867
FBgn0265434	zip	zipper	2313.23	0.0443134	0.0710704	0.3375	0.665018
FBgn0038607	hmw	hemingway	1.17567	0.0442931	0.354399	0.394563	NA
FBgn0264915	asRNA:CR44106	antisense RNA:CR44106	24.757	0.0442742	0.196316	0.581755	0.84043
FBgn0039538	CG12883	None	274.815	0.0442395	0.0989618	0.455067	0.759066
FBgn0033845	mars	mars	1145	0.0442359	0.120486	0.512854	0.799617
FBgn0030648	CG6340	None	1135.28	0.0442308	0.0735847	0.350892	0.674613
FBgn0039616	CG11828	None	0.692107	0.0442159	0.36493	0.357243	NA
FBgn0036984	CG13248	None	36.6881	0.044206	0.180473	0.579029	0.838764
FBgn0038143	CG9813	None	681.033	0.0441926	0.128303	0.528476	0.810021
FBgn0054001	CG34001	None	80.7033	0.0441789	0.136479	0.541849	0.817643
FBgn0038400	CG5903	None	2083.7	0.044175	0.0648534	0.306601	0.634847
FBgn0035166	JMJD5	Jumonji domain containing 5	232.469	0.0441301	0.0889157	0.419862	0.733143
FBgn0051550	CG31550	None	929.556	0.0441062	0.0625261	0.294695	0.623662
FBgn0040377	Vha36-3	Vacuolar H[+] ATPase 36kD subunit 3	124.253	0.0440733	0.137632	0.544456	0.81899
FBgn0023174	Prosbeta2	Proteasome beta2 subunit	2390.76	0.0440638	0.0749044	0.359115	0.681925
FBgn0030926	psh	persephone	219.969	0.0440533	0.138752	0.546209	0.819806
FBgn0265296	Dscam2	Down syndrome cell adhesion molecule 2	87.7933	0.0440353	0.159263	0.568445	0.833998
FBgn0000715	FMRFa	FMRFamide	51.5894	0.0440051	0.153869	0.564031	0.83194
FBgn0262877	CG43232	None	5.58456	0.0439854	0.2864	0.529922	0.811
FBgn0015773	NetA	Netrin-A	192.286	0.0439312	0.155302	0.565972	0.833351
FBgn0002772	Mlc1	Myosin alkali light chain 1	3024.57	0.0439022	0.119095	0.513004	0.799678
FBgn0042111	CG18766	None	261.571	0.0438862	0.0880458	0.418986	0.732544
FBgn0266046	lncRNA:CR44811	long non-coding RNA:CR44811	22.5323	0.0438371	0.183251	0.582931	0.841204
FBgn0286507	vrs	versager	3.55508	0.0438164	0.309035	0.500342	NA
FBgn0024807	DIP1	DISCO Interacting Protein 1	1918.81	0.0437901	0.0867711	0.414872	0.729758
FBgn0031452	Cwc25	Cwc25	548.451	0.0437826	0.105765	0.480646	0.775685
FBgn0026533	Dek	Dek	2901.33	0.0437676	0.100806	0.465816	0.765389
FBgn0036843	Sfxn2	Sideroflexin 2	269.165	0.0437375	0.0880685	0.420651	0.733332
FBgn0030104	CG15368	None	1.78868	0.0437319	0.32446	0.474075	NA
FBgn0023171	rnh1	ribonuclease H1	334.5	0.0437213	0.0867766	0.415627	0.729919
FBgn0039848	Loxl1	Lysyl oxidase-like 1	13.3382	0.0436997	0.202621	0.586437	0.843217
FBgn0034032	CG8195	None	272.376	0.0436598	0.107095	0.485633	0.779989
FBgn0035390	scramb2	scramblase 2	636.44	0.0436576	0.070111	0.339779	0.666009
FBgn0002973	numb	numb	625.071	0.0436455	0.0808883	0.391385	0.710839
FBgn0035586	Fitm	Fat storage inducing transmembrane protein	700.506	0.0436382	0.0674895	0.326444	0.655146
FBgn0250819	CG33521	None	576.718	0.0436239	0.108436	0.489685	0.782044
FBgn0039751	CG1983	None	312.634	0.043614	0.0738846	0.359074	0.681925
FBgn0030358	CG10362	None	43.425	0.043605	0.164228	0.575728	0.836869
FBgn0046876	Obp83ef	Odorant-binding protein 83ef	42.8339	0.0435965	0.193214	0.58692	0.84331
FBgn0030395	Mks1	Meckel syndrome, type 1	0.658265	0.0435943	0.358667	0.384415	NA
FBgn0261552	ps	pasilla	1234.76	0.043563	0.113599	0.503577	0.791979
FBgn0033072	CG17994	None	2.83001	0.0435476	0.289804	0.529245	NA
FBgn0262124	uex	unextended	1087.43	0.0435386	0.0937893	0.444431	0.752204
FBgn0031876	Atac1	Ada2a-containing complex component 1	125.019	0.0435371	0.109525	0.493463	0.784675
FBgn0003965	v	vermilion	414.777	0.0435095	0.178816	0.584128	0.841752
FBgn0029733	CG6927	None	1198.34	0.0434962	0.122238	0.523417	0.806311
FBgn0044020	Roc2	Regulator of cullins 2	167.639	0.0434759	0.0951276	0.449845	0.755434
FBgn0029121	Sras	severas	198.526	0.0434626	0.0975974	0.458466	0.760698
FBgn0004597	CycC	Cyclin C	267.074	0.0434469	0.0810882	0.394424	0.713361
FBgn0035145	MED14	Mediator complex subunit 14	899.555	0.0434399	0.0779408	0.380255	0.700573
FBgn0036376	Liprin-beta	Liprin-beta	1071.75	0.0434152	0.0614389	0.296202	0.624867
FBgn0259964	Sfp33A3	Seminal fluid protein 33A3	1.12994	0.0434038	0.324055	0.477372	NA
FBgn0025393	CG14795	None	7.53065	0.0433841	0.241219	0.575763	0.836869
FBgn0033979	Cyp6a19	Cyp6a19	2192.62	0.0433834	0.131421	0.541179	0.817498
FBgn0038593	Vps39	Vacuolar protein sorting 39	350.155	0.0433722	0.0852984	0.413289	0.728213
FBgn0011726	tsr	twinstar	5824.44	0.0433584	0.0675102	0.329633	0.659255
FBgn0017567	ND-23	NADH dehydrogenase (ubiquinone) 23 kDa subunit	1546.5	0.0433428	0.0837574	0.407133	0.722884
FBgn0003114	plu	plutonium	220.026	0.0433358	0.134887	0.547044	0.820305
FBgn0022935	D19A	D19A	581.869	0.0433269	0.0868764	0.420242	0.733332
FBgn0000319	Chc	Clathrin heavy chain	3475.7	0.043319	0.0695662	0.340724	0.666837
FBgn0036820	Grx1	Glutaredoxin 1	663.54	0.0433141	0.0808812	0.394952	0.713781
FBgn0036397	Nprl3	Nitrogen permease regulator-like 3	300.607	0.04331	0.10667	0.487921	0.781169
FBgn0263456	nwk	nervous wreck	244.428	0.0432699	0.135942	0.549203	0.821968
FBgn0052243	CG32243	None	274.457	0.043265	0.121469	0.524032	0.806758
FBgn0284254	Impbeta11	Importin beta11	856.444	0.0432402	0.0636919	0.310535	0.638319
FBgn0264496	asRNA:CR43898	antisense RNA:CR43898	0.540521	0.0432388	0.375226	0.317858	NA
FBgn0038965	mats	mob as tumor suppressor	792.162	0.0432162	0.0867228	0.420807	0.733332
FBgn0264866	lncRNA:CR44057	long non-coding RNA:CR44057	2.88759	0.0431916	0.275646	0.548286	NA
FBgn0037614	TMEM216	Transmembrane protein 216	1647.56	0.0431891	0.120537	0.522823	0.805848
FBgn0263831	Gen	XPG-like endonuclease	118.541	0.0431468	0.120275	0.522678	0.805848
FBgn0267126	lncRNA:CR45566	long non-coding RNA:CR45566	8.83452	0.04312	0.222457	0.587092	0.843446
FBgn0085370	Pde11	Phosphodiesterase 11	715.02	0.0431161	0.0851714	0.415521	0.729919
FBgn0037578	CG9601	None	254.69	0.0431127	0.112531	0.505332	0.793401
FBgn0039609	Nepl17	Neprilysin-like 17	92.0611	0.0430924	0.212901	0.590012	0.844739
FBgn0035168	cep290	cep290	5.39366	0.0430834	0.235828	0.581319	0.840206
FBgn0050411	CG30411	None	76.8055	0.0430789	0.141432	0.55842	0.828756
FBgn0031834	CG13766	None	184.175	0.0430512	0.10764	0.493188	0.784465
FBgn0039380	CG5890	None	9.54009	0.0430499	0.192508	0.591267	0.844809
FBgn0259716	Nepl6	Neprilysin-like 6	268.938	0.0430486	0.189767	0.590873	0.844739
FBgn0040261	Ugt37E1	UDP-glycosyltransferase family 37 member E1	1.20621	0.0430397	0.341129	0.441779	NA
FBgn0036090	CG8009	None	225.601	0.0430145	0.0969177	0.460811	0.762633
FBgn0051871	CG31871	None	11.075	0.0430085	0.210682	0.59111	0.844739
FBgn0039625	beta4GalNAcTB	beta1,4-N-acetylgalactosaminyltransferase B	365.448	0.0429695	0.0804569	0.39683	0.714741
FBgn0259168	mnb	minibrain	1172.95	0.042953	0.0788407	0.389728	0.709031
FBgn0085461	CG34432	None	0.547	0.0429369	0.365302	0.362973	NA
FBgn0053271	CG33271	None	3.40691	0.0429006	0.315787	0.496427	NA
FBgn0266671	Sec6	Secretory 6	227.035	0.0428708	0.0997253	0.471536	0.769252
FBgn0038804	CG10877	None	167.049	0.0428439	0.108017	0.496281	0.786315
FBgn0032398	CG6766	None	1042.13	0.0428129	0.062599	0.309293	0.636585
FBgn0037313	CG1161	None	864.137	0.0428015	0.0660126	0.327915	0.656846
FBgn0040093	lectin-46Ca	lectin-46Ca	1.24858	0.0427882	0.364983	0.365134	NA
FBgn0267762	asRNA:CR46093	antisense RNA:CR46093	10.7772	0.0427856	0.203007	0.593777	0.846088
FBgn0026777	Rad23	Rad23	2214.73	0.0427417	0.0868062	0.426256	0.737599
FBgn0036911	Fibp	Fibp	317.281	0.0426841	0.0765201	0.381961	0.701836
FBgn0034070	SP2353	SP2353	68.4664	0.0426411	0.153383	0.575312	0.836869
FBgn0034887	St1	Sulfotransferase 1	129.304	0.0426155	0.150398	0.572667	0.83602
FBgn0000326	clt	cricklet	313.11	0.0426104	0.0899678	0.440074	0.748241
FBgn0259985	Mppe	Metallophosphoesterase	372.691	0.0425388	0.0924347	0.450049	0.755475
FBgn0263314	CG43400	None	5.35639	0.0425388	0.266844	0.562325	0.830984
FBgn0052040	CG32040	None	9.915	0.0424472	0.222353	0.592523	0.845516
FBgn0010441	pll	pelle	486.744	0.0424283	0.0705174	0.355514	0.678984
FBgn0029948	CheA7a	Chemosensory protein A 7a	82.1258	0.0423518	0.171613	0.590591	0.844739
FBgn0036697	rogdi	rogdi	857.176	0.0423227	0.0616501	0.309539	0.636972
FBgn0003938	snRNA:U5:63BC	small nuclear RNA U5 at 63BC	2.34291	0.0423225	0.310855	0.509259	NA
FBgn0030038	CG1440	None	1789.71	0.0423187	0.0811695	0.407152	0.722884
FBgn0065104	snmRNA:158	small non-messenger RNA 158	17.2443	0.0422665	0.204212	0.597908	0.848744
FBgn0034322	CG18536	None	14.2449	0.0422534	0.201904	0.598144	0.848744
FBgn0001112	Gld	Glucose dehydrogenase	74.3101	0.042218	0.169458	0.590589	0.844739
FBgn0031514	OtopLb	Otopetrin-like b	207.794	0.0422133	0.143436	0.56859	0.834078
FBgn0027865	Tsp96F	Tetraspanin 96F	411.936	0.0420829	0.122354	0.537008	0.815639
FBgn0264822	asRNA:CR44030	antisense RNA:CR44030	63.7793	0.0420488	0.142637	0.569098	0.834265
FBgn0031301	CG14339	None	2.39199	0.0420428	0.301619	0.52557	NA
FBgn0024277	trio	trio	707.6	0.0420286	0.0739936	0.377254	0.697204
FBgn0037922	CG14711	None	447.776	0.0420271	0.108607	0.506032	0.7941
FBgn0267281	lncRNA:CR45717	long non-coding RNA:CR45717	0.517886	0.0419999	0.36124	0.384816	NA
FBgn0039203	CG13618	None	112.891	0.0419369	0.143611	0.571262	0.835264
FBgn0030087	CG7766	None	2743.31	0.0419205	0.0991881	0.479671	0.774821
FBgn0037488	CG14607	None	31.9197	0.0419067	0.164261	0.59013	0.844739
FBgn0052548	CG32548	None	4.87668	0.041903	0.288205	0.544438	0.81899
FBgn0265767	zyd	zydeco	665.102	0.0418607	0.102151	0.489484	0.782032
FBgn0034420	CG10737	None	2265.64	0.0418543	0.126983	0.547792	0.820755
FBgn0052698	CARPB	Carbonic anhydrase-related protein B	117.808	0.0418334	0.141173	0.569223	0.834265
FBgn0004896	fd59A	forkhead domain 59A	9.31597	0.0417942	0.22209	0.597891	0.848744
FBgn0034058	Pex11	Peroxin 11	425.548	0.0417427	0.0787604	0.402837	0.719052
FBgn0035057	CG3880	None	2.87777	0.0417345	0.279583	0.555814	NA
FBgn0037677	CG12951	None	0.887158	0.0417174	0.388352	0.26208	NA
FBgn0037128	CG14572	None	9.56823	0.0417101	0.281354	0.554042	0.824444
FBgn0031418	CG3609	None	1150.59	0.0417024	0.143155	0.572818	0.83602
FBgn0037263	slx1	nuclease slx1	56.7654	0.0416936	0.129964	0.554363	0.824758
FBgn0038303	SIDL	Shal Interactor of Di-Leucine Motif	312.727	0.0416772	0.0775571	0.398076	0.715314
FBgn0039525	CG5646	None	374.451	0.0416655	0.168098	0.594512	0.846397
FBgn0052238	TTLL1B	Tubulin tyrosine ligase-like 1B	0.966918	0.0416293	0.36063	0.389544	NA
FBgn0032337	AstCC	Allatostatin double C	0.832747	0.0416177	0.336687	0.463646	NA
FBgn0263120	Acsl	Acyl-CoA synthetase long-chain	4903.77	0.0415568	0.142397	0.573216	0.83602
FBgn0034296	CG10912	None	5674.26	0.0415217	0.160774	0.591039	0.844739
FBgn0265962	lncRNA:CR44749	long non-coding RNA:CR44749	1.21574	0.041511	0.310585	0.516258	NA
FBgn0002561	l(1)sc	lethal of scute	3.13542	0.0414987	0.337968	0.461396	NA
FBgn0004573	5-HT7	5-hydroxytryptamine (serotonin) receptor 7	15.1411	0.0414937	0.188446	0.603421	0.852322
FBgn0265931	lncRNA:CR44720	long non-coding RNA:CR44720	2.0891	0.0414517	0.277802	0.560073	NA
FBgn0036364	CG14109	None	178.474	0.0414136	0.146278	0.578954	0.838764
FBgn0035880	Culd	CUB and LDLa domain	396.991	0.0413762	0.157027	0.589436	0.844739
FBgn0035421	nSMase	neutral sphingomyelinase	585.699	0.0413341	0.0875357	0.444525	0.752204
FBgn0001085	fz	frizzled	459.839	0.0413242	0.112409	0.522675	0.805848
FBgn0082962	snoRNA:Psi28S-3385a	snoRNA:Psi28S-3385a	0.764331	0.0412983	0.35804	0.401525	NA
FBgn0037779	CG12811	None	416.555	0.0412547	0.0756113	0.393801	0.712873
FBgn0267501	18SrRNA:CR45841	18S ribosomal RNA:CR45841	10.9727	0.0412022	0.357628	0.403695	0.719675
FBgn0031098	CG17068	None	312.413	0.0411954	0.0939891	0.469979	0.768098
FBgn0014464	Cp7Fa	Chorion protein a at 7F	348.09	0.0411945	0.302791	0.530813	0.811078
FBgn0051065	ppk31	pickpocket 31	2.05354	0.0411627	0.301067	0.533561	NA
FBgn0265376	lncRNA:CR44317	long non-coding RNA:CR44317	5.96257	0.0411407	0.22839	0.600693	0.851091
FBgn0026189	promL	prominin-like	667.764	0.0411307	0.0737744	0.386441	0.705948
FBgn0030320	CG2247	None	838.283	0.0411302	0.114721	0.530037	0.811
FBgn0037009	CG5104	None	241.162	0.0411295	0.0865168	0.442752	0.75059
FBgn0085264	CG34235	None	3.36769	0.0411238	0.304806	0.52842	NA
FBgn0015600	toc	toucan	1190.28	0.0411192	0.0642684	0.337746	0.665018
FBgn0030963	CG7101	None	173.619	0.0411152	0.123901	0.549203	0.821968
FBgn0000719	fog	folded gastrulation	645.627	0.0411124	0.0881108	0.449213	0.754969
FBgn0024329	Mekk1	Mekk1	1310.2	0.0410881	0.0689353	0.362773	0.685271
FBgn0066293	CheB42b	Chemosensory protein B 42b	15.7171	0.0410432	0.205808	0.607758	0.854278
FBgn0033865	CG6220	None	3.02265	0.041024	0.299795	0.536506	NA
FBgn0038571	CG7215	None	282.73	0.0410217	0.0966462	0.480887	0.775685
FBgn0267691	CR46027	None	0.917276	0.041	0.364663	0.377226	NA
FBgn0032726	CG10621	None	422.088	0.0409942	0.153658	0.589927	0.844739
FBgn0031906	CG5160	None	12.7508	0.0409916	0.219493	0.605293	0.853322
FBgn0263493	CR43482	None	267.242	0.0409774	0.27823	0.563518	0.831518
FBgn0036735	Edc3	Enhancer of decapping 3	856.945	0.0409392	0.116148	0.535133	0.814826
FBgn0037638	CG8379	None	532.207	0.0409046	0.0761336	0.400273	0.716453
FBgn0031059	CG14229	None	243.002	0.0408985	0.106595	0.512089	0.798873
FBgn0031048	CG12237	None	922.383	0.0408929	0.0786786	0.412104	0.727332
FBgn0011642	Zyx	Zyxin	822.941	0.0408787	0.0624311	0.330488	0.659957
FBgn0037897	CG5270	None	407.906	0.0408739	0.0919884	0.466354	0.765982
FBgn0267977	mh	maternal haploid	248.529	0.0408346	0.12457	0.55312	0.824204
FBgn0033610	CG18335	None	4.99349	0.0408216	0.265349	0.577731	0.838174
FBgn0259215	Ir93a	Ionotropic receptor 93a	2.5332	0.0408046	0.271678	0.571778	NA
FBgn0085256	CG34227	None	187.784	0.0407914	0.204881	0.609922	0.855004
FBgn0265524	asRNA:CR44374	antisense RNA:CR44374	1.27039	0.0407782	0.386343	0.275225	NA
FBgn0266911	asRNA:CR45371	antisense RNA:CR45371	2.51128	0.0407496	0.332585	0.480179	NA
FBgn0040773	COX7C	Cytochrome c oxidase subunit 7C	1826.08	0.0407325	0.091571	0.466386	0.765982
FBgn0030753	rngo	rings lost	1439.25	0.0407228	0.056517	0.298536	0.62736
FBgn0260049	flr	flare	1854.86	0.0407056	0.0693538	0.369379	0.690931
FBgn0030877	Arp8	Actin-related protein 8	440.95	0.0406811	0.082158	0.429788	0.740482
FBgn0036995	atk	artichoke	19.865	0.0406749	0.250325	0.59145	0.844962
FBgn0034768	Obp58b	Odorant-binding protein 58b	0.626321	0.0406717	0.373286	0.339957	NA
FBgn0082582	tmod	tropomodulin	1195.82	0.0406682	0.085257	0.442831	0.750608
FBgn0260861	Trs23	TRAPP subunit 23	130.195	0.0406262	0.112327	0.529457	0.810761
FBgn0086027	snoRNA:Or-CD1	None	1.5379	0.040619	0.343354	0.453913	NA
FBgn0032652	CG6870	None	253.637	0.0406084	0.164733	0.601569	0.851236
FBgn0033538	CG11883	None	372.269	0.0405276	0.0839618	0.439108	0.747061
FBgn0051345	CG31345	None	28.5817	0.0405102	0.181689	0.610044	0.855004
FBgn0259728	CG42382	None	79.684	0.0405036	0.106941	0.517075	0.802036
FBgn0052074	CG32074	None	0.703331	0.0405001	0.373262	0.341005	NA
FBgn0052380	SMSr	SMSr	673.219	0.0404759	0.0836324	0.438326	0.746423
FBgn0036661	CG9705	None	1816.61	0.0404746	0.078853	0.417684	0.731429
FBgn0000581	E(Pc)	Enhancer of Polycomb	1513.51	0.040469	0.104835	0.511676	0.798853
FBgn0052406	PVRAP	PVR adaptor protein	25.2962	0.0404684	0.162552	0.601378	0.851184
FBgn0001233	Hsp83	Heat shock protein 83	41704.9	0.0404281	0.0969277	0.488168	0.781225
FBgn0032793	CG10189	None	154.147	0.0404273	0.126321	0.560136	0.829365
FBgn0039532	Mtl	Mig-2-like	972.059	0.0404138	0.0973664	0.48975	0.782044
FBgn0031664	CG8892	None	473.372	0.040408	0.0926042	0.473646	0.77077
FBgn0267111	lncRNA:CR45551	long non-coding RNA:CR45551	0.530013	0.0404031	0.37441	0.335926	NA
FBgn0032181	CG13133	None	33.3074	0.0403978	0.166157	0.604245	0.852907
FBgn0038371	Pbp45	PSEA-binding protein 45kD	31.3842	0.0403786	0.151865	0.59375	0.846088
FBgn0034141	CG8311	None	537.801	0.0403535	0.0872429	0.454265	0.758439
FBgn0000028	acj6	abnormal chemosensory jump 6	9.27371	0.0403517	0.220272	0.610296	0.855004
FBgn0037086	CG7202	None	0.993357	0.0403434	0.361837	0.393169	NA
FBgn0261682	CG42729	None	8.88059	0.0403291	0.227935	0.607547	0.8542
FBgn0263442	asRNA:CR43465	antisense RNA:CR43465	1.56482	0.0403187	0.399637	0.222596	NA
FBgn0259110	mmd	mind-meld	100.589	0.0403116	0.143402	0.585637	0.843118
FBgn0250788	beta-Spec	beta Spectrin	2405.34	0.0403045	0.106521	0.517998	0.802686
FBgn0261934	dikar	dikar	571.643	0.0402917	0.0862137	0.450902	0.756362
FBgn0019982	Gs1l	GS1-like	713.312	0.040289	0.0658076	0.35578	0.678984
FBgn0262816	CG43187	None	32.5697	0.0402642	0.192086	0.614183	0.856958
FBgn0032223	GATAd	GATAd	582.06	0.0402625	0.110059	0.527595	0.809459
FBgn0085391	trv	trivet	67.7668	0.0402421	0.14373	0.586641	0.843221
FBgn0051288	CG31288	None	740.383	0.040226	0.16755	0.606521	0.853836
FBgn0262679	CG43149	None	13.3008	0.0401757	0.196881	0.615264	0.857375
FBgn0031309	Tfb4	Transcription factor B4	214.232	0.0401405	0.102976	0.509827	0.797325
FBgn0024371	E2f2	E2F transcription factor 2	835.566	0.0401125	0.104277	0.513823	0.800281
FBgn0040600	CG13631	None	581.18	0.0400995	0.112779	0.535826	0.815039
FBgn0267109	asRNA:CR45549	antisense RNA:CR45549	2.35473	0.0400948	0.290607	0.556449	NA
FBgn0031690	CG7742	None	4.42707	0.0400944	0.262656	0.586206	0.843217
FBgn0025387	CG12184	None	7.87837	0.0400888	0.243738	0.600877	0.851133
FBgn0037206	CG12768	None	82.8375	0.0400692	0.174552	0.611263	0.855207
FBgn0033748	vis	vismay	27.869	0.0400299	0.17996	0.613578	0.856439
FBgn0031100	CG1504	None	1.6113	0.0400072	0.351653	0.433168	NA
FBgn0267734	asRNA:CR46065	antisense RNA:CR46065	1.58189	0.0399828	0.321311	0.510032	NA
FBgn0267867	CR46155	None	0.876802	0.0399758	0.349406	0.440733	NA
FBgn0035159	CG13896	None	58.1277	0.0398951	0.128718	0.569248	0.834265
FBgn0031010	CG8028	None	114.038	0.0398642	0.154531	0.60065	0.851091
FBgn0028695	Rpn1	Regulatory particle non-ATPase 1	3144.73	0.0398319	0.0823256	0.440195	0.748306
FBgn0032221	Schip1	Schwannomin interacting protein 1	51.2253	0.0397951	0.143691	0.590656	0.844739
FBgn0030058	CG11294	None	4.00978	0.0397747	0.238249	0.606867	NA
FBgn0065108	ppk16	pickpocket 16	1.32616	0.0397672	0.332393	0.488576	NA
FBgn0037620	ranshi	ranshi	115.469	0.039754	0.115516	0.545506	0.819451
FBgn0050154	CG30154	None	52.8798	0.039748	0.172852	0.61328	0.856265
FBgn0004380	Klp64D	Kinesin-like protein at 64D	312.659	0.0397334	0.0695949	0.382101	0.701975
FBgn0260396	CG42521	None	130.345	0.0397006	0.130574	0.57405	0.836574
FBgn0011291	Taf11	TBP-associated factor 11	191.325	0.0396993	0.0957652	0.492224	0.783612
FBgn0026262	bip2	bip2	868.673	0.0396885	0.0855156	0.454943	0.758974
FBgn0263864	Dark	Death-associated APAF1-related killer	196.242	0.0396881	0.136621	0.582921	0.841204
FBgn0039215	CG6695	None	985.855	0.0396719	0.0546164	0.299674	0.62848
FBgn0046692	Stlk	Ste20-like kinase	581.459	0.039671	0.115527	0.546361	0.819806
FBgn0011290	Taf12	TBP-associated factor 12	694.762	0.0396458	0.0811965	0.437534	0.746034
FBgn0286930	CG46427	None	1.25139	0.0396427	0.322626	0.510332	NA
FBgn0001148	gsb	gooseberry	3.69675	0.0396333	0.302469	0.544338	NA
FBgn0260760	CG42558	None	292.817	0.0396328	0.0792371	0.429142	0.739717
FBgn0051036	CG31036	None	18.9448	0.0395321	0.203115	0.620513	0.859764
FBgn0086782	amn	amnesiac	1.72111	0.0395284	0.312049	0.530342	NA
FBgn0040366	CG11398	None	198.82	0.0395123	0.107193	0.527979	0.809711
FBgn0038170	CG14367	None	17.7763	0.0394947	0.205894	0.620571	0.859764
FBgn0032033	CG13392	None	199.705	0.0394385	0.0995543	0.507111	0.795225
FBgn0053155	CG33155	None	68.0655	0.0394291	0.186631	0.620371	0.859764
FBgn0039489	CG5880	None	133.369	0.0394118	0.110548	0.537481	0.815639
FBgn0052088	sunn	sisters unbound	5.00558	0.0393681	0.238168	0.610296	0.855004
FBgn0026238	gus	gustavus	1940.53	0.0393614	0.105055	0.523839	0.806758
FBgn0051055	CG31055	None	0.894334	0.0393568	0.369157	0.367318	NA
FBgn0265149	lncRNA:CR44218	long non-coding RNA:CR44218	0.996007	0.0393451	0.326898	0.504173	NA
FBgn0034617	Panx	Panoramix	301.73	0.0393368	0.102307	0.516383	0.801844
FBgn0266672	Sec8	Secretory 8	890.569	0.0392971	0.063378	0.354581	0.678065
FBgn0033523	CG12895	None	274.118	0.0392946	0.0829457	0.448985	0.754969
FBgn0024806	DIP2	DISCO Interacting Protein 2	712.604	0.0392943	0.0920698	0.484042	0.778902
FBgn0262854	CG43218	None	5.58406	0.039292	0.258733	0.596315	0.847728
FBgn0037802	Sirt6	Sirtuin 6	118.782	0.0392674	0.12021	0.560083	0.829365
FBgn0036242	CG6793	None	0.561085	0.0392544	0.37135	0.357412	NA
FBgn0027492	wdb	widerborst	2412.14	0.0392513	0.0852801	0.458994	0.761
FBgn0065046	snoRNA:U3:9B	snoRNA:U3:9B	0.565855	0.0392372	0.358885	0.412595	NA
FBgn0035042	CG3640	None	2.75715	0.0391302	0.294572	0.559545	NA
FBgn0052442	Arv1	ACAT-related protein required for viability 1	152.561	0.0391269	0.100012	0.511851	0.798873
FBgn0038397	CG10185	None	29.2315	0.0391229	0.185097	0.62265	0.86055
FBgn0030694	CG15602	None	262.151	0.0390703	0.0888514	0.474857	0.771712
FBgn0039491	CG6059	None	2.45766	0.0390593	0.307768	0.541242	NA
FBgn0034012	Hr51	Hormone receptor 51	5.07397	0.0390505	0.240447	0.611598	0.855412
FBgn0031208	CR11023	None	2.05455	0.0390501	0.298343	0.555157	NA
FBgn0263414	asRNA:CR43460	antisense RNA:CR43460	43.1775	0.0390103	0.178848	0.621911	0.86055
FBgn0267481	asRNA:CR45831	antisense RNA:CR45831	3.31937	0.0389887	0.394541	0.246973	NA
FBgn0036836	CG11619	None	66.4345	0.0389855	0.178843	0.622122	0.86055
FBgn0033043	Or42b	Odorant receptor 42b	0.644814	0.0389311	0.366211	0.383682	NA
FBgn0029936	CG4617	None	225.584	0.0389225	0.098134	0.508298	0.796067
FBgn0052205	hpRNA:CR32205	hairpin RNA:CR32205	82.4204	0.0389039	0.130564	0.581604	0.840392
FBgn0058160	CG40160	None	437.341	0.0388902	0.0908166	0.484096	0.778902
FBgn0023175	Prosalpha7	Proteasome alpha7 subunit	2081.41	0.0388301	0.06641	0.37655	0.696854
FBgn0051992	gw	gawky	3185.56	0.0388231	0.0804556	0.443943	0.751797
FBgn0039711	CG7824	None	350.904	0.0388212	0.0769494	0.42843	0.738884
FBgn0002887	mus201	mutagen-sensitive 201	236.757	0.0387809	0.11094	0.544902	0.81899
FBgn0265664	lncRNA:CR44471	long non-coding RNA:CR44471	0.665874	0.0386967	0.376445	0.334983	NA
FBgn0039611	Nepl18	Neprilysin-like 18	375.143	0.0386752	0.182536	0.625857	0.862308
FBgn0030478	CG1640	None	2520.15	0.0386046	0.0789613	0.440015	0.748241
FBgn0285948	RpL27A	Ribosomal protein L27A	21263.5	0.0385524	0.0777283	0.435154	0.744943
FBgn0263626	lncRNA:CR43635	long non-coding RNA:CR43635	0.753102	0.0385458	0.351252	0.445663	NA
FBgn0000120	Arr1	Arrestin 1	5209.92	0.0385306	0.138973	0.596724	0.847871
FBgn0050279	CR30279	None	0.749205	0.0385161	0.363644	0.397938	NA
FBgn0027564	CG3149	None	314.968	0.0385148	0.0855424	0.468514	0.766768
FBgn0033313	Cirl	Calcium-independent receptor for alpha-latrotoxin	1355.43	0.0385089	0.0671601	0.384418	0.703646
FBgn0265982	lncRNA:CR44761	long non-coding RNA:CR44761	0.872955	0.0384866	0.340517	0.478779	NA
FBgn0030600	hiw	highwire	295.034	0.038486	0.13529	0.592375	0.845516
FBgn0263354	CG42784	None	141.026	0.0384814	0.145203	0.6043	0.852907
FBgn0024491	Bin1	Bicoid interacting protein 1	551.737	0.0384577	0.0816643	0.453386	0.757872
FBgn0262123	l(2)41Ab	lethal (2) 41Ab	17.8318	0.0384554	0.186228	0.628571	0.864452
FBgn0038376	Hmt-1	Heavy metal tolerance factor 1	1419.22	0.0384461	0.0621966	0.358541	0.681626
FBgn0003082	phr	photorepair	600.093	0.0384388	0.104762	0.532777	0.813214
FBgn0000382	csw	corkscrew	1425.68	0.0384218	0.0485295	0.276695	0.603479
FBgn0000147	aurA	aurora A	505.782	0.0384208	0.120393	0.568819	0.834143
FBgn0053159	CG33159	None	0.698412	0.0384162	0.346878	0.460875	NA
FBgn0035770	pst	pastrel	5070.15	0.038415	0.123913	0.575367	0.836869
FBgn0035742	Acbp4	Acyl-CoA binding protein 4	11.5455	0.0384111	0.274311	0.589286	0.844739
FBgn0036969	Spn77Bb	Serpin 77Bb	1.08016	0.0384032	0.362117	0.40532	NA
FBgn0038302	CG4210	None	156.309	0.0383738	0.1089	0.544166	0.81899
FBgn0051365	CG31365	None	643.767	0.0383729	0.102164	0.526269	0.808328
FBgn0034741	CG4269	None	188.044	0.0383355	0.220787	0.626911	0.863328
FBgn0029861	CG3815	None	781.082	0.0383318	0.0917425	0.493674	0.78471
FBgn0038549	CG17802	None	246.071	0.0383259	0.117685	0.564412	0.832168
FBgn0031055	et	eye transformer	306.714	0.0382296	0.200352	0.631608	0.866507
FBgn0262636	dati	datilografo	76.1476	0.038209	0.127758	0.583875	0.841752
FBgn0250908	beat-VII	beaten path VII	44.0699	0.0381913	0.1413	0.602665	0.851845
FBgn0033028	hrm	hermes	1183.42	0.0381825	0.0703406	0.404641	0.720058
FBgn0033027	TpnC4	Troponin C isoform 4	437.465	0.0381568	0.134599	0.594546	0.846397
FBgn0026393	Or43b	Odorant receptor 43b	43.4778	0.0381357	0.134499	0.594609	0.846397
FBgn0263929	jvl	javelin-like	827.634	0.0380951	0.0804505	0.452528	0.757163
FBgn0003249	Rh3	Rhodopsin 3	631.594	0.0380554	0.134319	0.595124	0.84702
FBgn0032284	CG7294	None	28.9537	0.0380541	0.240727	0.61982	0.859545
FBgn0259204	CG42308	None	256.71	0.0380478	0.0830261	0.463861	0.763905
FBgn0011722	Tig	Tiggrin	836.038	0.0380258	0.151992	0.614946	0.857375
FBgn0263986	cd	cardinal	5.59476	0.0380166	0.24795	0.615408	0.857375
FBgn0035112	CG13877	None	80.8368	0.0380035	0.188981	0.6329	0.867123
FBgn0030793	Rai1	Rat1 Interacting Protein 1	236.939	0.0380022	0.102919	0.532382	0.812723
FBgn0003931	snRNA:U4:38AB	small nuclear RNA U4 at 38AB	0.714826	0.037995	0.37455	0.34881	NA
FBgn0023094	cyc	cycle	944.998	0.0379806	0.0912652	0.495972	0.786164
FBgn0037836	CG14692	None	9.58967	0.0379534	0.212319	0.632462	0.866892
FBgn0031606	CG15439	None	544.208	0.0379219	0.0908595	0.495207	0.786089
FBgn0034154	CG5267	None	0.614857	0.0378756	0.378123	0.330832	NA
FBgn0266115	asRNA:CR44841	antisense RNA:CR44841	6.55139	0.0378691	0.239251	0.622273	0.86055
FBgn0031652	jet	jetlag	137.911	0.0377596	0.10314	0.535606	0.814891
FBgn0002789	Mp20	Muscle protein 20	2660.12	0.037745	0.111424	0.556741	0.827289
FBgn0030311	CG11699	None	479.271	0.0377389	0.0692314	0.404563	0.720058
FBgn0010197	Gyc32E	Guanylyl cyclase at 32E	2.56773	0.0377015	0.289908	0.577861	NA
FBgn0036029	CG16719	None	6.39497	0.0376756	0.237574	0.624885	0.862151
FBgn0086757	cbs	centrosomin's beautiful sister	334.402	0.0375955	0.0845954	0.475501	0.772303
FBgn0029814	CG15765	None	134.708	0.0375925	0.149363	0.616538	0.858037
FBgn0020407	asun	asunder	285.123	0.0375872	0.0980773	0.522761	0.805848
FBgn0030512	Nadsyn	NAD synthetase	618.164	0.0375774	0.0809431	0.460792	0.762633
FBgn0010114	hig	hikaru genki	351.369	0.0375757	0.12983	0.593243	0.845888
FBgn0264894	CG44085	None	1183.77	0.037567	0.115593	0.567772	0.833998
FBgn0050069	CG30069	None	453.009	0.0375556	0.102889	0.53711	0.815639
FBgn0000179	bi	bifid	19.9345	0.0375458	0.183356	0.635768	0.869059
FBgn0287210	CG46440	None	311.106	0.0375009	0.186238	0.636761	0.86938
FBgn0039808	CG12071	None	73.8022	0.0374768	0.149818	0.618012	0.858473
FBgn0035906	GstO2	Glutathione S transferase O2	1077.96	0.0374195	0.0647601	0.38535	0.704532
FBgn0033640	CG13198	None	0.721622	0.0374188	0.354545	0.442858	NA
FBgn0031091	Phf7	PHD finger protein 7	533.732	0.0374058	0.108627	0.55364	0.824241
FBgn0040658	CG13516	None	111.5	0.0373927	0.140153	0.608783	0.854955
FBgn0033526	Caf1-105	Chromatin assembly factor 1, p105 subunit	997.82	0.03736	0.124327	0.586473	0.843217
FBgn0002631	E(spl)m5-HLH	Enhancer of split m5, helix-loop-helix	4.25241	0.037353	0.323765	0.527743	NA
FBgn0266929	lncRNA:CR45380	long non-coding RNA:CR45380	1.45516	0.0373463	0.344105	0.478103	NA
FBgn0263112	Mitf	Mitf	960.313	0.037308	0.0845038	0.47853	0.77425
FBgn0031826	CG9550	None	0.9193	0.0372631	0.367323	0.389736	NA
FBgn0037179	CG14453	None	39.7193	0.0372534	0.26799	0.605502	0.853473
FBgn0032285	CG17108	None	2379.12	0.0372335	0.150597	0.620933	0.859939
FBgn0035309	CG15879	None	45.6107	0.0372323	0.152521	0.622598	0.86055
FBgn0001991	Ca-alpha1D	Ca[2+]-channel protein alpha[[1]] subunit D	215.594	0.037224	0.137413	0.607059	0.853951
FBgn0036689	CG7730	None	461.497	0.0372215	0.125901	0.590487	0.844739
FBgn0051360	CG31360	None	93.5312	0.0372175	0.111449	0.562286	0.830984
FBgn0038478	cal1	chromosome alignment defect 1	913.804	0.0371353	0.114138	0.569107	0.834265
FBgn0026063	KP78b	KP78b	7.08461	0.0371083	0.313174	0.549478	0.822049
FBgn0036153	CG7573	None	1.57361	0.0370928	0.331087	0.514289	NA
FBgn0020372	TM4SF	Transmembrane 4 superfamily	215.566	0.0370668	0.149085	0.621099	0.860062
FBgn0015521	RpS21	Ribosomal protein S21	6303.68	0.0370586	0.0718239	0.425855	0.737402
FBgn0017577	Mcm5	Minichromosome maintenance 5	1727.17	0.03705	0.111058	0.563138	0.831413
FBgn0267651	pre-mod(mdg4)-O	None	45.2291	0.0370467	0.254093	0.619193	0.859289
FBgn0053811	His-Psi:CR33811	His-Psi:CR33811	6.31508	0.0370408	0.29546	0.576588	0.837103
FBgn0038361	Uros2	Uroporphyrinogen III synthase 2	1.10725	0.0370294	0.344164	0.480607	NA
FBgn0027621	Pfrx	6-phosphofructo-2-kinase	1776.37	0.0369841	0.105924	0.551351	0.823508
FBgn0028692	Rpn2	Regulatory particle non-ATPase 2	3481.13	0.036947	0.0782933	0.457033	0.760404
FBgn0002924	ncd	non-claret disjunctional	917.533	0.0369353	0.116292	0.575678	0.836869
FBgn0000216	Brd	Bearded	7.74036	0.0369232	0.309346	0.557439	0.827878
FBgn0035443	CG12010	None	169.416	0.0369071	0.0996253	0.534907	0.814826
FBgn0023524	CG3078	None	46.9983	0.0368785	0.172491	0.638064	0.870372
FBgn0028400	Syt4	Synaptotagmin 4	254.396	0.0368517	0.1361	0.608938	0.855004
FBgn0037368	CG1239	None	353.499	0.0368342	0.111056	0.565394	0.833288
FBgn0036366	JMJD7	Jumonji domain containing 7	216.179	0.0367652	0.114191	0.573042	0.83602
FBgn0037376	Hat1	Histone acetyltransferase 1	790.809	0.0366418	0.111515	0.568453	0.833998
FBgn0262524	ver	verrocchio	70.5231	0.0366292	0.152039	0.627699	0.863764
FBgn0004878	cas	castor	21.4316	0.0366103	0.180636	0.643204	0.871659
FBgn0000406	Cyt-b5-r	Cytochrome b5-related	5071.45	0.0366083	0.157432	0.632056	0.866507
FBgn0039336	CG4553	None	188.038	0.0366068	0.0858265	0.491969	0.783432
FBgn0031420	Atxn7	Ataxin 7	346.752	0.0365836	0.0859349	0.492657	0.784151
FBgn0032002	CG8353	None	286.26	0.0365634	0.163148	0.636175	0.869306
FBgn0031196	Cluap1	Clusterin associated protein 1	4.51311	0.036536	0.230508	0.638278	0.870372
FBgn0000439	Dfd	Deformed	20.5539	0.0365291	0.189752	0.645694	0.873139
FBgn0031858	CG17378	None	48.5491	0.0364974	0.176497	0.642928	0.871615
FBgn0039758	CG9737	None	1.55084	0.036412	0.31775	0.547669	NA
FBgn0000568	Eip75B	Ecdysone-induced protein 75B	689.144	0.0363864	0.0984893	0.537344	0.815639
FBgn0036940	obst-J	obstructor-J	6.38812	0.0363612	0.272957	0.608512	0.854862
FBgn0003448	sna	snail	7.45336	0.0363562	0.271881	0.60962	0.855004
FBgn0031424	VGlut	Vesicular glutamate transporter	70.8464	0.0363432	0.139633	0.618073	0.858473
FBgn0028525	c(2)M	crossover suppressor on 2 of Manheim	122.952	0.0363256	0.121906	0.592565	0.845516
FBgn0050195	CG30195	None	9.06317	0.0362915	0.216644	0.64556	0.873139
FBgn0002901	mus304	mutagen-sensitive 304	198.505	0.0362863	0.118557	0.586791	0.843235
FBgn0038768	CG4936	None	598.82	0.0362845	0.097051	0.534159	0.814826
FBgn0013763	Idgf6	Imaginal disc growth factor 6	6969.17	0.0362777	0.14263	0.622026	0.86055
FBgn0026438	Eaat2	Excitatory amino acid transporter 2	333.628	0.0362623	0.138395	0.617388	0.858473
FBgn0037720	CG8312	None	587.976	0.0362473	0.0678152	0.416237	0.730523
FBgn0259986	nab	nab	0.628366	0.0362368	0.360223	0.429575	NA
FBgn0262150	CG42876	None	12.949	0.0362331	0.255505	0.625161	0.862151
FBgn0030025	CG2147	None	355.061	0.0362054	0.0870704	0.501408	0.790535
FBgn0037843	CG4511	None	1578.62	0.0361973	0.0948761	0.528367	0.809967
FBgn0039632	Cul5	Cullin 5	848.813	0.0361925	0.0894534	0.510197	0.797379
FBgn0033192	Corin	Corin	46.3208	0.0361756	0.16503	0.640718	0.871167
FBgn0085425	CG34396	None	84.8931	0.0361711	0.152961	0.632652	0.866892
FBgn0260450	CalpC	Calpain C	237.784	0.0361573	0.0906652	0.514849	0.801078
FBgn0029667	Gas8	Growth arrest specific protein 8	4.23501	0.0361445	0.255861	0.625656	NA
FBgn0085411	CG34382	None	4.5305	0.0361016	0.292853	0.588372	0.844358
FBgn0063923	Kaz1-ORFB	Kaz1-ORFB	273.501	0.0360816	0.142368	0.623591	0.861128
FBgn0031110	Obp19b	Odorant-binding protein 19b	77.0055	0.0360746	0.167827	0.643072	0.871615
FBgn0005619	Hdc	Histidine decarboxylase	66.542	0.0360449	0.154194	0.634781	0.86841
FBgn0261850	Xpd	Xeroderma pigmentosum D	380.017	0.0360389	0.0855217	0.497573	0.787746
FBgn0053062	CG33062	None	28.1354	0.0360306	0.162496	0.640574	0.871167
FBgn0260437	CR42532	None	1.88718	0.0360294	0.273278	0.611132	NA
FBgn0052091	CG32091	None	231.823	0.0359957	0.099725	0.545312	0.819272
FBgn0004430	LysS	Lysozyme S	10.769	0.0359885	0.285624	0.598188	0.848744
FBgn0266217	lncRNA:CR44912	long non-coding RNA:CR44912	2.50954	0.035987	0.294752	0.586956	NA
FBgn0267751	asRNA:CR46082	antisense RNA:CR46082	5.05571	0.0359703	0.405326	0.225864	0.538775
FBgn0035833	CG7565	None	264.295	0.0359674	0.0761883	0.459831	0.762067
FBgn0023520	CG3857	None	255.197	0.0359299	0.0970565	0.538177	0.815685
FBgn0035957	CG5144	None	30.7014	0.0358936	0.164073	0.642718	0.871556
FBgn0039640	CG14516	None	1899.72	0.0358365	0.107791	0.56831	0.833998
FBgn0032876	Cen	Centrocortin	1335.04	0.0358151	0.106668	0.565802	0.833288
FBgn0036356	CG10222	None	172.908	0.0358115	0.108622	0.57056	0.834679
FBgn0083950	side-VI	sidestep VI	28.7782	0.0357832	0.173633	0.648196	0.873715
FBgn0002578	Kaz-m1	Kazal-type protease inhibitor m1	330.145	0.0357768	0.110509	0.5753	0.836869
FBgn0028789	Doc1	Dorsocross1	15.32	0.0357735	0.191999	0.652484	0.876799
FBgn0035440	CG14969	None	439.707	0.0357583	0.0655534	0.410903	0.726144
FBgn0029834	CG5937	None	56.7549	0.0357427	0.167153	0.645705	0.873139
FBgn0283666	Rap2l	Ras-associated protein 2-like	572.768	0.0357332	0.0679834	0.423726	0.735405
FBgn0036922	CG14182	None	63.3538	0.0357209	0.124587	0.603217	0.852252
FBgn0052218	lncRNA:CR32218	long non-coding RNA:CR32218	6.77966	0.0356662	0.271004	0.616595	0.858037
FBgn0034425	CG11906	None	321.242	0.0356625	0.111079	0.577796	0.838174
FBgn0039697	CG7834	None	2515.6	0.0355944	0.0720816	0.44561	0.753229
FBgn0032282	CG7299	None	86.9497	0.0355868	0.215217	0.652015	0.876498
FBgn0039994	conu	conundrum	1144.39	0.0355751	0.0994929	0.549349	0.821968
FBgn0035414	CG14965	None	188.953	0.035574	0.132375	0.616343	0.858013
FBgn0035021	CG4622	None	394.73	0.0355364	0.0916102	0.525311	0.807646
FBgn0010316	dap	dacapo	583.006	0.0355035	0.110555	0.57831	0.838275
FBgn0015625	CycB3	Cyclin B3	2767.43	0.0354725	0.11911	0.596159	0.847728
FBgn0034689	CG2921	None	362.281	0.035432	0.0687385	0.431428	0.741681
FBgn0004102	oc	ocelliless	16.6552	0.035424	0.169568	0.649703	0.874996
FBgn0029529	CG13365	None	180.432	0.03542	0.0896502	0.519974	0.804161
FBgn0264950	asRNA:CR44119	antisense RNA:CR44119	6.12212	0.035409	0.243926	0.6406	0.871167
FBgn0026432	Grip163	Grip163	162.079	0.0353812	0.112529	0.583947	0.841752
FBgn0262898	lncRNA:CR43253	long non-coding RNA:CR43253	1.78879	0.035351	0.303774	0.580248	NA
FBgn0035238	CG12104	None	405.773	0.035303	0.0904377	0.524074	0.806758
FBgn0031910	CG15818	None	352.119	0.0352766	0.181696	0.655177	0.877327
FBgn0052808	CG32808	None	29.2369	0.0352529	0.180086	0.654977	0.877327
FBgn0052944	CG32944	None	29.2536	0.0352508	0.18575	0.656248	0.877499
FBgn0031920	CG6441	None	1.60992	0.0352017	0.339092	0.511153	NA
FBgn0041186	Slbp	Stem-loop binding protein	1107.65	0.035189	0.105544	0.569814	0.834317
FBgn0040465	Dlip3	Dorsal interacting protein 3	108.203	0.035184	0.128838	0.615175	0.857375
FBgn0036725	CG18265	None	6.96797	0.0351756	0.229973	0.65029	0.875554
FBgn0029646	CG14423	None	1.39387	0.035172	0.303816	0.581834	NA
FBgn0038437	Sdhaf3	Succinate dehydrogenase assembly factor 3	147.742	0.0351639	0.099237	0.553241	0.824204
FBgn0053198	pen-2	presenilin enhancer	147.716	0.035145	0.123106	0.606553	0.853836
FBgn0030788	Sap30	SIN3-associated polypeptide 30	710.155	0.0351404	0.0823595	0.49617	0.786251
FBgn0005642	wdn	wings down	946.448	0.0351379	0.0890549	0.521236	0.805147
FBgn0015737	Hmu	Hemomucin	3300.34	0.0351056	0.0991243	0.553577	0.824241
FBgn0031883	Caper	Caper	1575.1	0.0351015	0.0526401	0.34615	0.671074
FBgn0036437	CG5048	None	2.93033	0.0350961	0.286395	0.605357	NA
FBgn0032150	CG13123	None	62.3245	0.0350852	0.125499	0.611063	0.855207
FBgn0031188	CG14613	None	747.351	0.0350795	0.0651914	0.41794	0.731649
FBgn0031878	sip2	septin interacting protein 2	555.609	0.0350765	0.116012	0.594322	0.846397
FBgn0263336	lncRNA:CR43417	long non-coding RNA:CR43417	70.6622	0.0350662	0.151208	0.641426	0.871294
FBgn0031904	CG5149	None	525.835	0.035049	0.0731872	0.457802	0.760586
FBgn0011455	ND-SGDH	NADH dehydrogenase (ubiquinone) SGDH subunit	2076.18	0.0350462	0.0759574	0.470416	0.768469
FBgn0037873	SdhC	Succinate dehydrogenase, subunit C	1620.99	0.0350427	0.09416	0.539365	0.816359
FBgn0031356	CG17660	None	864.944	0.0350393	0.0604234	0.392727	0.711979
FBgn0259712	CG42366	None	2.71295	0.035035	0.265101	0.627709	NA
FBgn0033344	CG8252	None	5.7265	0.0349789	0.249634	0.640547	0.871167
FBgn0040347	mus81	mus81	532.48	0.0349658	0.127122	0.614779	0.857356
FBgn0025366	Ip259	Intronic Protein 259	2513.48	0.034958	0.0660102	0.423804	0.735405
FBgn0266638	asRNA:CR45145	antisense RNA:CR45145	0.938326	0.0348897	0.331668	0.532813	NA
FBgn0040283	SMC1	Structural maintenance of chromosomes 1	845.715	0.0348807	0.0825774	0.500231	0.789615
FBgn0037150	CG7133	None	342.957	0.0348669	0.0784442	0.48348	0.778138
FBgn0031522	CG3285	None	137.8	0.0348589	0.147487	0.640147	0.871167
FBgn0259192	CG42296	None	6.87216	0.0348554	0.218425	0.657466	0.877499
FBgn0035612	frm	farmer	212.716	0.0348251	0.161497	0.650899	0.875748
FBgn0036895	ms(3)76Cc	male sterile (3) 76Cc	4.04341	0.0347686	0.26945	0.626119	NA
FBgn0032196	CG5708	None	454.516	0.0347685	0.0863061	0.515803	0.801507
FBgn0266859	lncRNA:CR45320	long non-coding RNA:CR45320	2.16757	0.0347477	0.260217	0.634476	NA
FBgn0028980	tant	tantalus	300.375	0.0347435	0.102852	0.567839	0.833998
FBgn0030684	CG8260	None	0.494108	0.0347299	0.373717	0.374397	NA
FBgn0052532	CG32532	None	10.6416	0.0347196	0.209555	0.660778	0.878084
FBgn0035318	CG9018	None	390.011	0.0346972	0.068651	0.440613	0.748349
FBgn0034745	CG4329	None	2.99288	0.0346938	0.289836	0.604941	NA
FBgn0286979	CG46439	None	2.62322	0.0346792	0.343665	0.502786	NA
FBgn0010350	Cds	CDP-diacylglycerol synthase	896.469	0.0346586	0.050682	0.339929	0.666009
FBgn0031961	CG7102	None	19.7552	0.0346129	0.191357	0.662583	0.879176
FBgn0037955	Kyat	Kynurenine aminotransferase	1205.81	0.0346049	0.0765494	0.47864	0.774314
FBgn0000546	EcR	Ecdysone receptor	408.692	0.0346047	0.0950195	0.547124	0.820313
FBgn0027499	wde	windei	765.128	0.0345937	0.0827049	0.504277	0.79225
FBgn0266633	asRNA:CR45140	antisense RNA:CR45140	11.7858	0.0345924	0.218518	0.659731	0.877654
FBgn0039300	RpS27	Ribosomal protein S27	10467.4	0.0345403	0.0792198	0.490855	0.782792
FBgn0085380	CG34351	None	28.2847	0.034524	0.169038	0.657549	0.877503
FBgn0037045	CG10584	None	198.681	0.0344875	0.0925844	0.540811	0.817498
FBgn0037594	Or85d	Odorant receptor 85d	0.489402	0.0344857	0.369363	0.399564	NA
FBgn0029657	CG12535	None	3.89214	0.0344397	0.26623	0.632043	NA
FBgn0035097	CG13405	None	0.82259	0.0344231	0.360542	0.442879	NA
FBgn0005775	Con	Connectin	41.0968	0.0344149	0.151224	0.647503	0.873315
FBgn0025681	CG3558	None	974.736	0.0344119	0.0668865	0.435549	0.745156
FBgn0085285	CG34256	None	7.81285	0.0344071	0.215209	0.662276	0.878906
FBgn0033453	Sting	Sting	567.082	0.0343615	0.0776436	0.486469	0.780437
FBgn0011279	Obp69a	Odorant-binding protein 69a	8.9001	0.0343546	0.234554	0.655252	0.877327
FBgn0262167	ana1	anastral spindle 1	351.165	0.0343409	0.119552	0.608614	0.854862
FBgn0265416	Neto	Neuropilin and tolloid-like	30.4394	0.0343375	0.169365	0.659376	0.877654
FBgn0260749	Utx	Utx histone demethylase	640.28	0.0343235	0.0950681	0.550537	0.822967
FBgn0266705	asRNA:CR45195	antisense RNA:CR45195	15.4135	0.0342907	0.229287	0.65834	0.8776
FBgn0031030	Tao	Tao	2709.34	0.0342856	0.0959153	0.553546	0.824241
FBgn0027490	D12	D12	352.776	0.0342501	0.101836	0.570673	0.834686
FBgn0052591	CG32591	None	1.79039	0.0342409	0.342414	0.510543	NA
FBgn0265959	rdgC	retinal degeneration C	108.577	0.0342274	0.148395	0.64689	0.873176
FBgn0030008	CG2129	None	237.21	0.0342158	0.117273	0.605732	0.853613
FBgn0037902	CG5281	None	46.4404	0.0341964	0.162346	0.65713	0.877499
FBgn0267659	lncRNA:CR45997	long non-coding RNA:CR45997	8.54491	0.0341931	0.228605	0.659499	0.877654
FBgn0032692	IFT46	Intraflagellar transport 46	3.36036	0.0341196	0.257637	0.642197	NA
FBgn0036181	Muc68Ca	Mucin 68Ca	5.23409	0.0340575	0.256811	0.643405	0.871744
FBgn0013342	nSyb	neuronal Synaptobrevin	858.25	0.0340548	0.130539	0.628791	0.864572
FBgn0031737	obst-E	obstructor-E	170.288	0.0340428	0.13204	0.63093	0.866227
FBgn0050485	CG30485	None	1.28864	0.0340326	0.318157	0.568938	NA
FBgn0033476	oys	oysgedart	2411.7	0.0340209	0.0737036	0.473491	0.77077
FBgn0033063	CG14589	None	2.08212	0.0340113	0.276684	0.625898	NA
FBgn0035046	ND-19	NADH dehydrogenase (ubiquinone) 19 kDa subunit	911.734	0.0339959	0.0738483	0.474474	0.771433
FBgn0262035	CG42846	None	144.12	0.0339942	0.153237	0.652998	0.876799
FBgn0034726	Mes4	Mesoderm-expressed 4	259.72	0.0339694	0.102812	0.576373	0.837011
FBgn0260475	CG30059	None	256.371	0.0339466	0.108651	0.590761	0.844739
FBgn0030643	CG15641	None	1.16086	0.0339374	0.332634	0.539441	NA
FBgn0085330	CG34301	None	37.8082	0.0339327	0.173209	0.664573	0.879914
FBgn0031053	CG14223	None	96.6133	0.0339161	0.113802	0.602125	0.851549
FBgn0037814	CG6325	None	366.901	0.0338969	0.0993605	0.567961	0.833998
FBgn0033996	CG11807	None	529.166	0.0338692	0.08371	0.517135	0.802036
FBgn0262851	CR43215	None	34.3699	0.0338658	0.365793	0.42271	0.734616
FBgn0003117	pnr	pannier	20.3327	0.0338658	0.194188	0.669343	0.882568
FBgn0037035	CG10589	None	1.77537	0.0338428	0.302564	0.596049	NA
FBgn0029158	Las	Lipoic acid synthase	510.153	0.0338126	0.0825462	0.513374	0.799942
FBgn0033984	Lap1	Lap1	398.168	0.0337434	0.107601	0.590576	0.844739
FBgn0036728	UQCR-Q	Ubiquinol-cytochrome c reductase ubiquinone-binding protein	2025.65	0.0337233	0.0715434	0.467432	0.766676
FBgn0026192	par-6	par-6	895.678	0.0337096	0.107685	0.591141	0.844739
FBgn0037794	CG6254	None	206.735	0.0337029	0.104607	0.583877	0.841752
FBgn0264493	rdx	roadkill	5451.6	0.0336944	0.111467	0.599667	0.850114
FBgn0051663	CG31663	None	196.033	0.0336802	0.118324	0.613268	0.856265
FBgn0001134	Grd	Glycine receptor	6.49699	0.0336673	0.236534	0.660287	0.877867
FBgn0020510	Abi	Abelson interacting protein	930.596	0.0336654	0.0752054	0.484847	0.779198
FBgn0031286	CG3862	None	179.568	0.0336654	0.0976444	0.565785	0.833288
FBgn0032724	CG10428	None	372.38	0.0336582	0.0812962	0.510415	0.797451
FBgn0044823	Spec2	Spec2	442.749	0.0336486	0.107218	0.59073	0.844739
FBgn0052279	Drsl2	Drosomycin-like 2	44.8512	0.0336111	0.234237	0.661983	0.878835
FBgn0039705	Atg16	Autophagy-related 16	513.423	0.0335935	0.0697748	0.46076	0.762633
FBgn0003415	skd	skuld	1343.06	0.03359	0.104205	0.58414	0.841752
FBgn0016047	nompA	no mechanoreceptor potential A	22.3921	0.0335437	0.183016	0.67085	0.882828
FBgn0016970	l(2)k10201	lethal (2) k10201	149.948	0.033522	0.111198	0.600954	0.851133
FBgn0262964	CR43275	None	0.821271	0.0335173	0.36357	0.436487	NA
FBgn0036660	CG13025	None	525.215	0.0335055	0.118747	0.615852	0.857547
FBgn0002774	mle	maleless	492.814	0.0334652	0.0776833	0.498121	0.78789
FBgn0036498	CG13455	None	2.36411	0.0334502	0.270132	0.637464	NA
FBgn0053883	His4:CG33883	His4:CG33883	691.583	0.0334229	0.127572	0.630935	0.866227
FBgn0004390	RasGAP1	Ras GTPase activating protein 1	569.259	0.0334159	0.0944048	0.559131	0.829204
FBgn0261514	NimA	Nimrod A	1.47992	0.0333824	0.296629	0.608567	NA
FBgn0267722	asRNA:CR46055	antisense RNA:CR46055	2.14183	0.0333726	0.307161	0.593686	NA
FBgn0024833	AP-1mu	Adaptor Protein complex 1, mu subunit	898.974	0.0333602	0.0672382	0.451474	0.756406
FBgn0261834	CG42766	None	0.600659	0.033343	0.364625	0.43282	NA
FBgn0004387	Klp98A	Kinesin-like protein at 98A	514.979	0.0333291	0.0847318	0.527673	0.809467
FBgn0036534	DCP2	Decapping protein 2	1003.35	0.0333267	0.088643	0.541596	0.817498
FBgn0266327	asRNA:CR44992	antisense RNA:CR44992	5.99015	0.0332832	0.251337	0.65447	0.877327
FBgn0266848	wap	wings apart	1006.61	0.0332575	0.0866062	0.535345	0.814826
FBgn0035357	MEP-1	MEP-1	1612.01	0.0332451	0.0873769	0.538215	0.815685
FBgn0032428	CG6405	None	13.2179	0.0332446	0.191951	0.674727	0.884284
FBgn0000286	Cf2	Chorion factor 2	664.241	0.0332391	0.0847979	0.529036	0.810539
FBgn0033961	ND-B15	NADH dehydrogenase (ubiquinone) B15 subunit	615.952	0.0331618	0.0892883	0.545788	0.819763
FBgn0030659	CG9215	None	328.721	0.0331233	0.0726506	0.480514	0.775685
FBgn0038855	CG5745	None	510.849	0.0331084	0.0910919	0.552386	0.824204
FBgn0035025	uri	unconventional prefoldin RPB5 interactor	557.474	0.0331076	0.09873	0.575274	0.836869
FBgn0266048	lncRNA:CR44813	long non-coding RNA:CR44813	1.64063	0.0331064	0.292028	0.61705	NA
FBgn0037238	CG1090	None	74.4635	0.0330292	0.147192	0.65719	0.877499
FBgn0038546	CG7379	None	692.435	0.0330273	0.078193	0.505905	0.794015
FBgn0042102	CG18745	None	168.404	0.0330264	0.132408	0.641489	0.871294
FBgn0259111	Ndae1	Na[+]-driven anion exchanger 1	546.055	0.0330197	0.122671	0.627556	0.863747
FBgn0263655	CG43646	None	1.19285	0.0330181	0.341166	0.525723	NA
FBgn0038570	Prx5	Peroxiredoxin 5	2114.9	0.0330044	0.0614274	0.426169	0.737597
FBgn0286784	TER94	None	6884.69	0.0329988	0.071158	0.475284	0.772178
FBgn0024728	Slip1	SLo interacting protein 1	685.413	0.0329914	0.0800237	0.513827	0.800281
FBgn0058006	CG40006	None	353.236	0.0329412	0.0872399	0.541472	0.817498
FBgn0020762	Atet	ABC transporter expressed in trachea	515.029	0.0329063	0.125871	0.633678	0.86783
FBgn0001123	Galphas	G protein alpha s subunit	493.77	0.0328806	0.0981783	0.576372	0.837011
FBgn0036979	CG13247	None	2.96088	0.0328716	0.260621	0.651103	NA
FBgn0022724	Taf8	TBP-associated factor 8	374.65	0.0328716	0.108731	0.602697	0.851845
FBgn0086681	Mst36Fa	Male-specific transcript 36Fa	4.60773	0.0328653	0.264529	0.647876	0.873498
FBgn0032169	CG4709	None	249.733	0.0328587	0.0909617	0.554974	0.825332
FBgn0027549	Nulp1	Nuclear localized protein 1	996.138	0.032843	0.0538194	0.385005	0.704159
FBgn0028507	CG3793	None	331.379	0.0328417	0.0758817	0.498562	0.788226
FBgn0259219	CG42319	None	600.303	0.0328381	0.134664	0.64615	0.873176
FBgn0038244	CG7987	None	1446.73	0.0328268	0.0512638	0.369531	0.690931
FBgn0267996	asRNA:CR46263	antisense RNA:CR46263	8.01139	0.0327804	0.287924	0.625061	0.862151
FBgn0031542	CG15414	None	19.583	0.0327722	0.188706	0.678645	0.886827
FBgn0034884	Eglp3	Entomoglyceroporin 3	0.60039	0.032767	0.35762	0.470065	NA
FBgn0038526	CG14327	None	4.4719	0.0327663	0.262389	0.650605	0.875614
FBgn0267174	lncRNA:CR45614	long non-coding RNA:CR45614	0.542278	0.032749	0.372883	0.393753	NA
FBgn0040487	BobA	Brother of Bearded A	13.3734	0.032732	0.334087	0.547479	0.820399
FBgn0039145	CG6000	None	228.872	0.0327286	0.0948004	0.568435	0.833998
FBgn0014037	Su(Tpl)	Su(Tpl)	2031.74	0.0327247	0.0875623	0.545258	0.819272
FBgn0036746	Crtc	CREB-regulated transcription coactivator	459.504	0.0327201	0.105486	0.596961	0.847989
FBgn0050259	CG30259	None	0.718413	0.0326845	0.365506	0.433994	NA
FBgn0038742	Arc42	Arc42	790.383	0.0326736	0.071844	0.48283	0.777205
FBgn0011745	Arp1	Actin-related protein 1	1173.62	0.0326409	0.0579999	0.412329	0.727613
FBgn0010215	alpha-Cat	alpha Catenin	1181.34	0.0326326	0.0734019	0.490446	0.782511
FBgn0038258	CG7362	None	1.3402	0.032621	0.345601	0.516029	NA
FBgn0019660	lncRNA:roX2	long non-coding RNA on the X 2	1.62286	0.032606	0.316653	0.58539	NA
FBgn0264509	asRNA:CR43908	antisense RNA:CR43908	0.753328	0.0325932	0.372209	0.398775	NA
FBgn0267252	Ggamma30A	G protein subunit gamma at 30A	1658.01	0.0325408	0.133617	0.647832	0.873498
FBgn0031191	Cp110	Centriolar coiled coil protein 110kDa	369.269	0.0325408	0.0936395	0.567178	0.833998
FBgn0041585	olf186-F	olf186-F	860.384	0.0325311	0.081165	0.52423	0.806858
[truncated: 4,947,254 more chars]
