## Supplemental Table 9 for "Conserved Molecular Responses to Arsenite Exposure in *Drosophila melanogaster*"

### Sheet: Female 1mM 1h vs 0mM 1h
Table S9. RNA-seq analysis comparing gene expression between groups of Oregon-R females exposed to sodium arsenite. Adult females were exposed to 0 mM and 1.0 mM sodium arsenite for 1, 2, 4, 8, 24 or 48 hours prior to collection. Only genes displaying significant changes in gene expression (log2 fold change ≥ |1| and an adjusted p-value of ≤0.05) are included in these tables.
Condition: Female; 0 mM vs 1 mM sodium arsenite; 1 hr exposure
	sym	desc	baseMean	log2FoldChange	lfcSE	pvalue	padj
FBgn0266181	lncRNA:CRG	CASK regulatory gene	131.011	21.718	1.727	1.83e-36	2.07e-32
FBgn0264817	pre-lola-G	pre-lola-G	18.8609	19.7553	2.13198	1.32e-20	2.14e-17
FBgn0053910	His2B:CG33910	His2B:CG33910	64.5269	15.8608	10.8705	6.18e-06	0.000691097
FBgn0036419	CG13482	None	1434.1	2.00828	0.264622	1.81e-15	2.27e-12
FBgn0034480	CG16898	None	1142.66	1.88766	0.364553	1.17e-08	2.93e-06
FBgn0050031	CG30031	None	85.2569	1.82099	6.29795	0.000263048	0.0137601
FBgn0042101	CG18744	None	58.5463	1.6139	0.328067	6.21e-08	1.3e-05
FBgn0030928	CG15044	None	282.27	1.53999	0.297172	2.04e-08	4.8e-06
FBgn0034160	CG5550	None	277.599	1.48104	0.576937	2.08e-05	0.00186162
FBgn0029831	CG5966	None	1291.79	1.40501	0.596898	3.14e-05	0.00250217
FBgn0052865	lncRNA:alphagamma-element:CR32865	alphagamma-element:CR32865	152.312	1.3656	1.10723	4.59e-05	0.00334235
FBgn0037684	Srr	Serine racemase	147.72	1.2904	0.255058	3.16e-08	7.15e-06
FBgn0035290	dsb	debris buster	175.274	1.24941	0.287439	4.7e-07	7.28e-05
FBgn0040256	Ugt35C1	UDP-glycosyltransferase family 35 member C1	248.257	1.24176	0.494964	3.11e-05	0.00249518
FBgn0038484	CG5246	None	115.327	1.21885	0.449529	2.26e-05	0.00197772
FBgn0037724	Fst	Frost	1325.42	1.18921	0.502932	4.11e-05	0.00305338
FBgn0032401	Plzf	Promyelocytic leukemia zinc finger	80.7463	1.18661	0.225223	9.02e-09	2.39e-06
FBgn0042179	Ugt305A1	UDP-glycosyltransferase family 305 member A1	109.487	1.05017	0.231335	1.21e-07	2.31e-05
FBgn0032373	Vha100-5	Vacuolar H[+] ATPase 100kD subunit 5	546.11	-1.01521	0.253639	7.71e-07	0.000111648
FBgn0261930	vnd	ventral nervous system defective	139.023	-1.02756	0.286568	2.91e-06	0.000353842
FBgn0052750	CG32750	None	38.1641	-1.02976	0.524431	9.09e-05	0.0056426
FBgn0030148	CG3106	None	453.597	-1.05577	0.529866	8.46e-05	0.00533815
FBgn0039821	CG15556	None	112.275	-1.06769	0.312865	4.97e-06	0.000578841
FBgn0037801	CG3999	None	363.291	-1.07954	0.58912	0.000105756	0.00644676
FBgn0034439	CG10062	None	86.8106	-1.08183	0.322405	5.83e-06	0.000665754
FBgn0037000	ZnT77C	Zinc transporter 77C	162.49	-1.11952	0.150441	1.22e-14	1.15e-11
FBgn0040350	CG3690	None	251.749	-1.13829	0.410024	2.06e-05	0.00185958
FBgn0031289	CG13950	None	19.5906	-1.13841	0.676618	0.000117378	0.00694372
FBgn0036749	CG7460	None	93.1095	-1.1523	0.211781	3.37e-09	1.03e-06
FBgn0032913	CG9259	None	526.01	-1.15435	0.328242	4.32e-06	0.000507885
FBgn0037819	CG14688	None	594.809	-1.15477	0.162393	1.53e-13	1.02e-10
FBgn0286198	LKRSDH	Lysine ketoglutarate reductase/saccharopine dehydrogenase	266.304	-1.15663	0.459738	3.27e-05	0.0025807
FBgn0259993	lncRNA:CR42491	long non-coding RNA:CR42491	694.291	-1.16058	0.257153	2.08e-07	3.68e-05
FBgn0005626	ple	pale	306.788	-1.18044	0.358377	7.35e-06	0.000790573
FBgn0036381	CG8745	None	527.643	-1.19794	0.266373	2.47e-07	4.04e-05
FBgn0032669	CG15155	None	218.43	-1.20284	0.540913	5.05e-05	0.00354456
FBgn0031801	CG9498	None	859.622	-1.2106	0.391231	1.12e-05	0.00112804
FBgn0036752	Adgf-A	Adenosine deaminase-related growth factor A	502.998	-1.22781	0.176494	5.66e-13	3.37e-10
FBgn0038412	Zip89B	Zinc/iron regulated transporter-related protein 89B	219.721	-1.23008	0.218656	1.75e-09	5.82e-07
FBgn0000504	dsx	doublesex	213.04	-1.30995	0.233948	2.4e-09	7.54e-07
FBgn0086450	su(r)	suppressor of rudimentary	995.111	-1.31956	0.260548	3.25e-08	7.2e-06
FBgn0010651	MFS14	Major Facilitator Superfamily Transporter 14	617.373	-1.32912	0.19836	3.63e-12	1.95e-09
FBgn0004396	CrebA	Cyclic-AMP response element binding protein A	193.28	-1.33331	0.16922	7.11e-16	1e-12
FBgn0041194	Prat2	Phosphoribosylamidotransferase 2	1021.3	-1.35451	0.311777	5.41e-07	8.26e-05
FBgn0034647	pirk	poor Imd response upon knock-in	312.903	-1.37591	0.452713	1.16e-05	0.00115741
FBgn0038391	GATAe	GATAe	224.252	-1.37759	0.187416	3.92e-14	3.16e-11
FBgn0053281	CG33281	None	87.625	-1.39628	0.377037	3.11e-06	0.000373421
FBgn0038719	CG16727	None	215.86	-1.44632	0.320165	3.16e-07	5.1e-05
FBgn0024315	Picot	Picot	1314.51	-1.44971	0.142708	6.46e-25	2.43e-21
FBgn0039114	Lsd-1	Lipid storage droplet-1	1875.15	-1.4648	0.297879	6.82e-08	1.4e-05
FBgn0029799	CG15772	None	62.6357	-1.47414	0.451677	7.12e-06	0.000773933
FBgn0053882	His2B:CG33882	His2B:CG33882	32.8299	-1.51662	6.55685	0.000399498	0.0189378
FBgn0051233	CG31233	None	2228.95	-1.5266	0.332372	2.38e-07	3.96e-05
FBgn0025620	CG13360	None	455.121	-1.55517	0.259234	2.58e-10	1.01e-07
FBgn0033760	CG8785	None	474.827	-1.55845	0.323732	1.01e-07	2e-05
FBgn0035619	Alp10	Alkaline phosphatase 10	333.654	-1.57668	0.341875	2.16e-07	3.69e-05
FBgn0029828	CG6067	None	550.081	-1.61176	0.229324	2.91e-13	1.83e-10
FBgn0040531	CG11741	None	9.1286	-1.63739	0.952428	2.43e-05	0.00208356
FBgn0051324	CG31324	None	180.591	-1.70911	0.313397	4.26e-09	1.27e-06
FBgn0053510	CG33510	None	28.2876	-1.95325	0.422528	1.06e-07	2.07e-05
FBgn0036549	CG10516	None	362.872	-1.98607	0.200876	3.07e-24	8.67e-21
FBgn0051259	CG31259	None	84.2032	-2.115	0.33022	5.55e-12	2.85e-09
FBgn0025709	CNT2	Concentrative nucleoside transporter 2	226.853	-2.12559	0.341707	1.71e-11	7.74e-09
FBgn0040609	CG3348	None	226.567	-2.18796	0.369109	8.03e-11	3.24e-08
FBgn0051636	CG31636	None	34.5736	-2.19468	0.439986	1.05e-08	2.71e-06
FBgn0040069	vanin-like	vanin-like	126.95	-2.21486	0.341737	2.4e-12	1.35e-09
FBgn0053511	CG33511	None	38.0434	-2.29174	0.433527	1.66e-09	5.68e-07
FBgn0019928	Ser8	Ser8	33.7558	-2.31048	1.04481	2.23e-06	0.000280387
FBgn0032839	AANATL3	Arylalkylamine N-acetyltransferase-like 3	81.6129	-2.37167	0.335659	2.44e-14	2.12e-11
FBgn0035620	Alp9	Alkaline phosphatase 9	270.647	-2.7979	0.325766	9.26e-21	1.74e-17
FBgn0010359	gammaTry	gammaTrypsin	141.954	-20.4176	3.07005	1.93e-11	8.39e-09
FBgn0030186	CG2962	None	53.8846	-20.9457	3.562	2.24e-09	7.23e-07
FBgn0051274	CG31274	None	98.1988	-22.5353	4.01173	7.53e-09	2.08e-06
FBgn0039341	CG5112	None	508.177	-24.7265	2.22733	6.85e-29	3.87e-25
FBgn0002562	Lsp1alpha	Larval serum protein 1 alpha	3.05683	-26.2135	3.41922	8.99e-15	9.23e-12
FBgn0053872	His2B:CG33872	His2B:CG33872	98.9055	-44.4303	4.49025	6.16e-24	1.39e-20

### Sheet: Female 1mM 2h vs 0mM 2h
Table S9. RNA-seq analysis comparing gene expression between groups of Oregon-R females exposed to sodium arsenite. Adult females were exposed to 0 mM and 1.0 mM sodium arsenite for 1, 2, 4, 8, 24 or 48 hours prior to collection. Only genes displaying significant changes in gene expression (log2 fold change ≥ |1| and an adjusted p-value of ≤0.05) are included in these tables.
Condition: Female; 0 mM vs 1 mM sodium arsenite; 2 hr exposure
	sym	desc	baseMean	log2FoldChange	lfcSE	pvalue	padj
FBgn0010359	gammaTry	gammaTrypsin	141.954	21.1493	3.06878	3.49e-12	6.21e-10
FBgn0010041	GstD5	Glutathione S transferase D5	310.717	3.65043	0.572531	3.87e-13	8.64e-11
FBgn0052865	lncRNA:alphagamma-element:CR32865	alphagamma-element:CR32865	152.312	2.9179	0.9035	6.95e-07	3.3e-05
FBgn0002564	Lsp1gamma	Larval serum protein 1 gamma	15.6913	2.55768	1.46055	5.82e-06	0.000205274
FBgn0263002	CR43310	None	15.2182	2.44267	1.14221	6.21e-06	0.000216351
FBgn0034480	CG16898	None	1142.66	2.29976	0.38488	5.14e-11	7.14e-09
FBgn0013278	Hsp70Bb	Heat-shock-protein-70Bb	1645.03	2.29619	0.795408	2.78e-06	0.000109006
FBgn0001230	Hsp68	Heat shock protein 68	1817.98	2.23341	0.752656	2.49e-06	0.000101124
FBgn0034140	Lst	Limostatin	950.524	2.05548	0.289115	1.93e-14	6.26e-12
FBgn0036419	CG13482	None	1434.1	1.95545	0.281074	3.12e-14	9.01e-12
FBgn0042101	CG18744	None	58.5463	1.8966	0.388281	2.86e-09	2.59e-07
FBgn0034160	CG5550	None	277.599	1.89593	0.559039	8.28e-07	3.78e-05
FBgn0032613	Nepl9	Neprilysin-like 9	63.5794	1.79805	0.322231	5.49e-11	7.43e-09
FBgn0040256	Ugt35C1	UDP-glycosyltransferase family 35 member C1	248.257	1.71454	0.452631	1.72e-07	9.91e-06
FBgn0037974	CG12224	None	460.279	1.66316	0.591803	3.79e-06	0.000140845
FBgn0032401	Plzf	Promyelocytic leukemia zinc finger	80.7463	1.61905	0.237006	8.56e-15	3.39e-12
FBgn0063493	GstE7	Glutathione S transferase E7	605.64	1.57232	0.272083	6.23e-12	1.04e-09
FBgn0037684	Srr	Serine racemase	147.72	1.4744	0.292124	3.23e-10	3.6e-08
FBgn0029820	CG16721	None	1155.91	1.47011	0.194437	2.14e-17	1.64e-14
FBgn0030928	CG15044	None	282.27	1.46973	0.350321	2.28e-08	1.76e-06
FBgn0086708	stv	starvin	1955.51	1.33582	0.418993	1.44e-06	6.2e-05
FBgn0063497	GstE3	Glutathione S transferase E3	1198.45	1.30947	0.374414	5.04e-07	2.52e-05
FBgn0013279	Hsp70Bc	Heat-shock-protein-70Bc	592.95	1.22487	1.13301	0.000148229	0.00310352
FBgn0035904	GstO3	Glutathione S transferase O3	1829.91	1.18165	0.349119	1.12e-06	4.96e-05
FBgn0039310	CG11878	None	1197.86	1.17154	0.266525	1.88e-08	1.52e-06
FBgn0033659	Damm	Death associated molecule related to Mch2 caspase	721.027	1.15599	0.235705	1.67e-09	1.6e-07
FBgn0032400	CG6770	None	9193.74	1.14913	0.132077	4.85e-21	1.04e-17
FBgn0036225	CG5883	None	31.1594	1.14741	0.645352	7.45e-05	0.00172201
FBgn0033204	CG2065	None	1195.74	1.14511	0.964075	0.00018087	0.00367639
FBgn0010040	GstD4	Glutathione S transferase D4	41.8653	1.14206	0.838243	0.000150662	0.00313605
FBgn0263081	CG43349	None	1799.52	1.11434	0.187543	6.33e-12	1.04e-09
FBgn0005612	Sox14	Sox box protein 14	475.158	1.0717	0.150767	3.72e-15	1.66e-12
FBgn0001234	lncRNA:Hsromega	Heat shock RNA omega	2135.58	1.07083	0.364314	6.92e-06	0.000238208
FBgn0031971	Sirup	Starvation-upregulated protein	691.696	1.06679	0.274388	3.19e-07	1.71e-05
FBgn0261560	Thor	Thor	3699.12	1.05249	0.28877	8.58e-07	3.91e-05
FBgn0017558	Pdk	Pyruvate dehydrogenase kinase	1836.38	1.0323	0.106888	2.11e-24	1.13e-20
FBgn0034279	CG18635	None	173.27	1.02182	0.333669	6.23e-06	0.000216351
FBgn0032202	REPTOR-BP	REPTOR-binding partner	353.326	1.01925	0.21837	1.56e-08	1.28e-06
FBgn0032935	Atg18b	Autophagy-related 18b	269.42	1.00154	0.242876	1.99e-07	1.12e-05
FBgn0053281	CG33281	None	87.625	-1.00041	0.398658	2.63e-05	0.000724345
FBgn0032085	CG9555	None	38.9546	-1.00413	0.478914	6.01e-05	0.00144569
FBgn0032373	Vha100-5	Vacuolar H[+] ATPase 100kD subunit 5	546.11	-1.00863	0.237058	1.09e-07	6.92e-06
FBgn0038597	CG8064	None	373.55	-1.01414	0.14949	6.6e-14	1.86e-11
FBgn0270926	AsnS	Asparagine synthetase	1472.53	-1.03363	0.167987	3.54e-12	6.21e-10
FBgn0032298	CG6724	None	396.184	-1.03377	0.180293	4.58e-11	6.53e-09
FBgn0026079	Nsun2	NOP2-Sun domain family, member 2	563.163	-1.0359	0.125736	7.8e-19	9.27e-16
FBgn0005626	ple	pale	306.788	-1.04719	0.34434	5.83e-06	0.000205274
FBgn0029828	CG6067	None	550.081	-1.0546	0.248327	7.96e-08	5.26e-06
FBgn0039312	CG10514	None	531.359	-1.06394	0.317474	2.14e-06	8.86e-05
FBgn0051636	CG31636	None	34.5736	-1.11804	0.524781	3.98e-05	0.0010252
FBgn0086450	su(r)	suppressor of rudimentary	995.111	-1.13082	0.283277	1.42e-07	8.54e-06
FBgn0032913	CG9259	None	526.01	-1.15242	0.32113	6.12e-07	2.99e-05
FBgn0032166	CG4619	None	331.033	-1.15622	0.18	2.06e-13	5.13e-11
FBgn0052425	CG32425	None	2310.45	-1.20163	0.143685	5.95e-20	9.09e-17
FBgn0036749	CG7460	None	93.1095	-1.22995	0.213443	8.42e-12	1.33e-09
FBgn0036997	CG5955	None	132.83	-1.24405	0.588406	3.11e-05	0.000830602
FBgn0267505	pre-rRNA:CR45845	ribosomal RNA primary transcript:CR45845	110.978	-1.24586	0.703546	6.23e-05	0.0014837
FBgn0259993	lncRNA:CR42491	long non-coding RNA:CR42491	694.291	-1.26243	0.26787	2.55e-09	2.35e-07
FBgn0019928	Ser8	Ser8	33.7558	-1.26791	1.11736	0.00013398	0.00284535
FBgn0024315	Picot	Picot	1314.51	-1.30371	0.149735	1.67e-21	4.48e-18
FBgn0040251	Ugt302K1	UDP-glycosyltransferase family 302 member K1	30.8151	-1.30568	0.507993	9.41e-06	0.00030599
FBgn0262945	lncRNA:CR43264	long non-coding RNA:CR43264	31.7265	-1.33089	0.699732	4.2e-05	0.00106759
FBgn0037000	ZnT77C	Zinc transporter 77C	162.49	-1.36266	0.152737	2.08e-22	7.42e-19
FBgn0038719	CG16727	None	215.86	-1.3768	0.367394	1.68e-07	9.73e-06
FBgn0051233	CG31233	None	2228.95	-1.40125	0.395967	3.74e-07	1.97e-05
FBgn0036549	CG10516	None	362.872	-1.46145	0.219189	1.47e-14	5.26e-12
FBgn0033760	CG8785	None	474.827	-1.47967	0.383694	1.01e-07	6.49e-06
FBgn0025620	CG13360	None	455.121	-1.59538	0.292891	4.66e-11	6.56e-09
FBgn0032068	LManV	Lysosomal alpha-mannosidase V	284.293	-1.64454	1.00039	4.21e-05	0.00106805
FBgn0038702	CG3739	None	491.052	-1.65484	0.62251	5.62e-06	0.000199035
FBgn0037801	CG3999	None	363.291	-1.72972	0.486256	4.05e-07	2.09e-05
FBgn0035619	Alp10	Alkaline phosphatase 10	333.654	-1.74012	0.393313	1.34e-08	1.11e-06
FBgn0038412	Zip89B	Zinc/iron regulated transporter-related protein 89B	219.721	-1.74256	0.223108	1.44e-17	1.19e-14
FBgn0040069	vanin-like	vanin-like	126.95	-2.09414	0.361676	7.16e-11	9.28e-09
FBgn0051259	CG31259	None	84.2032	-2.18809	0.344955	4.54e-12	7.84e-10
FBgn0025709	CNT2	Concentrative nucleoside transporter 2	226.853	-2.19305	0.360885	2.15e-11	3.24e-09
FBgn0032066	LManIII	Lysosomal alpha-mannosidase III	119.977	-2.24245	1.09555	9.91e-06	0.000319493
FBgn0032839	AANATL3	Arylalkylamine N-acetyltransferase-like 3	81.6129	-2.43269	0.336505	2.61e-14	8.21e-12
FBgn0053510	CG33510	None	28.2876	-2.52075	0.412681	3.5e-11	5.2e-09
FBgn0053511	CG33511	None	38.0434	-2.55192	0.465051	9.23e-10	9.15e-08
FBgn0029799	CG15772	None	62.6357	-2.56	0.39059	2.52e-12	4.73e-10
FBgn0032069	LManVI	Lysosomal alpha-mannosidase VI	1011.27	-2.61157	0.588214	6.23e-08	4.22e-06
FBgn0035620	Alp9	Alkaline phosphatase 9	270.647	-2.84409	0.32128	5.13e-20	9.09e-17
FBgn0052581	CG32581	None	14.3264	-3.49961	7.09155	4.22e-05	0.00106805
FBgn0017424	asRNA:CR11538	antisense RNA:CR11538	25.5337	-8.67269	14.0039	2.27e-05	0.00065068
FBgn0267425	asRNA:CR45778	antisense RNA:CR45778	284.18	-9.237	5.33643	1.59e-06	6.75e-05
FBgn0030186	CG2962	None	53.8846	-13.9173	7.30426	1.69e-06	7.11e-05
FBgn0036791	CG7271	None	8.32749	-44.7295	2.50563	3.85e-72	4.11e-68

### Sheet: Female 1mM 4h vs 0mM 4h
Table S9. RNA-seq analysis comparing gene expression between groups of Oregon-R females exposed to sodium arsenite. Adult females were exposed to 0 mM and 1.0 mM sodium arsenite for 1, 2, 4, 8, 24 or 48 hours prior to collection. Only genes displaying significant changes in gene expression (log2 fold change ≥ |1| and an adjusted p-value of ≤0.05) are included in these tables.
Condition: Female; 0 mM vs 1 mM sodium arsenite; 4 hr exposure
	sym	desc	baseMean	log2FoldChange	lfcSE	pvalue	padj
FBgn0266136	Gyc76C	Guanylyl cyclase at 76C	89.0221	42.1399	6.46823	1.25e-11	1.25e-09
FBgn0050160	CG30160	None	344.031	25.3467	2.63659	3.89e-22	5.35e-19
FBgn0085802	18SrRNA:CR41548	18S ribosomal RNA:CR41548	90.4354	19.5925	4.26708	1.11e-07	3.77e-06
FBgn0053861	His1:CG33861	His1:CG33861	119.871	6.52011	4.60305	3.68e-06	7.89e-05
FBgn0052865	lncRNA:alphagamma-element:CR32865	alphagamma-element:CR32865	152.312	5.27731	0.963888	2.21e-13	3.23e-11
FBgn0033204	CG2065	None	1195.74	4.76568	0.751327	6.04e-15	1.36e-12
FBgn0013772	Cyp6a8	Cytochrome P450-6a8	601.801	4.32766	0.637584	3.29e-15	8.42e-13
FBgn0010041	GstD5	Glutathione S transferase D5	310.717	4.27799	0.57893	6.09e-17	2.91e-14
FBgn0050489	Cyp12d1-p	Cyp12d1-p	1021.12	3.51372	0.369209	2.26e-23	6.17e-20
FBgn0037974	CG12224	None	460.279	3.27602	0.451384	7.68e-15	1.66e-12
FBgn0037936	CG6908	None	1044.84	3.24299	0.477528	2.18e-13	3.23e-11
FBgn0085246	CG34217	None	29.5786	3.01642	0.823105	7.48e-07	1.95e-05
FBgn0262146	MtnE	Metallothionein E	311.082	2.93107	0.519957	4.15e-10	2.75e-08
FBgn0263080	CG43348	None	530.517	2.92806	0.308203	9.68e-23	1.77e-19
FBgn0010038	GstD2	Glutathione S transferase D2	579.072	2.86829	0.516462	6.9e-10	4.2e-08
FBgn0013279	Hsp70Bc	Heat-shock-protein-70Bc	592.95	2.82624	0.920982	3.33e-06	7.28e-05
FBgn0265977	lncRNA:CR44756	long non-coding RNA:CR44756	12.075	2.77858	0.647809	1.7e-07	5.52e-06
FBgn0034480	CG16898	None	1142.66	2.74966	0.373494	8.69e-15	1.84e-12
FBgn0001230	Hsp68	Heat shock protein 68	1817.98	2.62428	0.637914	3.29e-07	9.77e-06
FBgn0063497	GstE3	Glutathione S transferase E3	1198.45	2.57697	0.314842	1.66e-17	9.6e-15
FBgn0013278	Hsp70Bb	Heat-shock-protein-70Bb	1645.03	2.56261	0.692504	1.12e-06	2.75e-05
FBgn0029831	CG5966	None	1291.79	2.54791	0.463089	1.01e-09	5.88e-08
FBgn0040256	Ugt35C1	UDP-glycosyltransferase family 35 member C1	248.257	2.51391	0.369306	4.54e-13	6.31e-11
FBgn0001224	Hsp23	Heat shock protein 23	2148.8	2.48315	0.581612	2.02e-07	6.49e-06
FBgn0010040	GstD4	Glutathione S transferase D4	41.8653	2.41947	0.571119	2.24e-07	7.02e-06
FBgn0035904	GstO3	Glutathione S transferase O3	1829.91	2.41371	0.301467	6.77e-17	3.09e-14
FBgn0039309	CG11891	None	719.847	2.39731	0.386444	1.88e-11	1.74e-09
FBgn0286723	hll	heimdall	112.858	2.34283	0.661945	1.86e-06	4.3e-05
FBgn0063493	GstE7	Glutathione S transferase E7	605.64	2.31175	0.244887	2.39e-22	3.76e-19
FBgn0039593	Sid	Stress induced DNase	102.042	2.30716	0.534926	1.63e-07	5.34e-06
FBgn0033592	CG13215	None	63.0223	2.28425	0.728196	5.09e-06	0.000104211
FBgn0030332	CG9360	None	284.795	2.21574	0.440943	7.56e-09	3.48e-07
FBgn0037724	Fst	Frost	1325.42	2.17454	0.388051	3.88e-10	2.6e-08
FBgn0263081	CG43349	None	1799.52	2.14596	0.179448	3.35e-34	3.69e-30
FBgn0053192	MtnD	Metallothionein D	127.955	2.10859	0.675596	5.66e-06	0.000113934
FBgn0053468	CG33468	None	55.6117	2.05445	0.495182	2.39e-07	7.42e-06
FBgn0000473	Cyp6a2	Cytochrome P450-6a2	1502.18	2.01304	0.421881	1.71e-08	7.13e-07
FBgn0053301	CG33301	None	198.889	2.0038	0.363474	4.21e-10	2.76e-08
FBgn0038957	CG7059	None	50.9302	1.9035	0.404672	1.89e-08	7.86e-07
FBgn0032401	Plzf	Promyelocytic leukemia zinc finger	80.7463	1.87179	0.220164	2.32e-19	1.96e-16
FBgn0033065	Cyp6w1	Cyp6w1	2519.74	1.87127	0.728011	2.23e-05	0.000368763
FBgn0034140	Lst	Limostatin	950.524	1.84024	0.294201	3.37e-12	3.79e-10
FBgn0003067	Pepck1	Phosphoenolpyruvate carboxykinase 1	6989.46	1.76526	0.454677	4.89e-07	1.38e-05
FBgn0029820	CG16721	None	1155.91	1.76426	0.186843	2.8e-23	6.17e-20
FBgn0031535	CG12795	None	1296.28	1.75205	0.324099	3.95e-10	2.63e-08
FBgn0005664	Crys	Crystallin	341.288	1.74666	0.277942	2.09e-12	2.58e-10
FBgn0003231	ref(2)P	refractory to sigma P	11617.7	1.72009	0.214681	6.83e-18	4.17e-15
FBgn0001234	lncRNA:Hsromega	Heat shock RNA omega	2135.58	1.67101	0.342476	5.51e-09	2.69e-07
FBgn0030261	CG15203	None	228.664	1.63725	0.356509	2.15e-08	8.87e-07
FBgn0033945	CG12868	None	376.513	1.59842	0.29409	2.62e-10	1.86e-08
FBgn0036419	CG13482	None	1434.1	1.59672	0.289791	1.71e-10	1.23e-08
FBgn0001223	Hsp22	Heat shock protein 22	2365.82	1.58719	0.707359	5.62e-05	0.000835084
FBgn0038074	Gnmt	Glycine N-methyltransferase	1046.03	1.5622	1.0447	0.00021674	0.00256336
FBgn0033787	CG13321	None	4583.9	1.56056	0.219751	5.19e-15	1.19e-12
FBgn0039310	CG11878	None	1197.86	1.55492	0.255431	5.15e-12	5.55e-10
FBgn0030013	GIIIspla2	Phospholipase A2 group III	776.78	1.538	0.25244	4.96e-12	5.44e-10
FBgn0037151	CG7130	None	226.819	1.5377	0.387855	3.28e-07	9.77e-06
FBgn0034160	CG5550	None	277.599	1.51553	0.56299	2.08e-05	0.000350369
FBgn0031971	Sirup	Starvation-upregulated protein	691.696	1.51224	0.269051	8.79e-11	6.86e-09
FBgn0265380	asRNA:CR44321	antisense RNA:CR44321	16.8247	1.50673	0.769941	0.000110495	0.00147135
FBgn0264961	asRNA:CR44130	antisense RNA:CR44130	25.4765	1.49122	0.769737	0.000117021	0.00154673
FBgn0014469	Cyp4e2	Cytochrome P450-4e2	1878.95	1.49015	0.253171	1.82e-11	1.71e-09
FBgn0033659	Damm	Death associated molecule related to Mch2 caspase	721.027	1.47967	0.229738	5.27e-13	7.25e-11
FBgn0039666	Diedel	Diedel	7.70016	1.47855	1.64887	0.000158498	0.00197432
FBgn0040319	Gclc	Glutamate-cysteine ligase catalytic subunit	1868.73	1.46302	0.182842	4.95e-18	3.4e-15
FBgn0001149	GstD1	Glutathione S transferase D1	11843.3	1.46205	0.20802	9.03e-15	1.87e-12
FBgn0031701	TotM	Turandot M	193.594	1.45612	1.18184	0.00032408	0.00360396
FBgn0015037	Cyp4p1	Cytochrome P450-4p1	1032.93	1.45388	0.451964	4.95e-06	0.000101519
FBgn0037684	Srr	Serine racemase	147.72	1.44308	0.272616	5.99e-10	3.74e-08
FBgn0038790	MtnC	Metallothionein C	565.856	1.43897	0.589121	4.14e-05	0.000644748
FBgn0034247	CG6484	None	3983.93	1.42982	0.278021	1.38e-09	7.8e-08
FBgn0033980	Cyp6a20	Cyp6a20	492.614	1.41698	0.346571	2.15e-07	6.8e-06
FBgn0036225	CG5883	None	31.1594	1.41614	0.524739	2.24e-05	0.000371158
FBgn0034279	CG18635	None	173.27	1.37868	0.325504	1.22e-07	4.12e-06
FBgn0019890	Smg5	Smg5 nonsense mediated mRNA decay factor	1268.73	1.37781	0.182613	2.3e-16	7.44e-14
FBgn0038484	CG5246	None	115.327	1.37383	0.390574	2.01e-06	4.62e-05
FBgn0039759	CG9733	None	18.7252	1.36958	0.898699	0.000290577	0.003278
FBgn0033355	CG13748	None	4.39178	1.3636	1.15524	0.000409851	0.00438943
FBgn0033226	puml	pummelig	2013.71	1.35382	0.233704	4.1e-11	3.5e-09
FBgn0029766	CG15784	None	14334.9	1.33721	0.409109	4.82e-06	9.97e-05
FBgn0031263	Tspo	Translocator protein	2520.8	1.33464	0.221813	1.11e-11	1.16e-09
FBgn0034628	Acox57D-p	acyl-Coenzyme A oxidase at 57D proximal	940.395	1.33317	0.169553	2.24e-17	1.23e-14
FBgn0038516	P5cr-2	Pyrroline-5-carboxylate reductase-like 2	298.869	1.32804	0.288482	2.56e-08	1.05e-06
FBgn0010039	GstD3	Glutathione S transferase D3	380.849	1.32685	0.280373	1.39e-08	5.98e-07
FBgn0010403	Obp83b	Odorant-binding protein 83b	23.9224	1.30941	1.10305	0.000468942	0.00493578
FBgn0032699	CG10383	None	945.412	1.28463	0.349331	1.33e-06	3.2e-05
FBgn0261560	Thor	Thor	3699.12	1.28056	0.284472	4.63e-08	1.76e-06
FBgn0039596	CG10000	None	87.2351	1.26703	0.440958	1.73e-05	0.000304814
FBgn0020653	Trxr-1	Thioredoxin reductase-1	9242.78	1.26564	0.203481	4.08e-12	4.53e-10
FBgn0040723	CG5011	None	937.638	1.24739	0.161752	1.13e-16	4.33e-14
FBgn0002641	mal	maroon-like	609.476	1.22541	0.199958	8.69e-12	9.19e-10
FBgn0010053	Jheh1	Juvenile hormone epoxide hydrolase 1	985.451	1.22431	0.248315	7.17e-09	3.37e-07
FBgn0261842	pre-mod(mdg4)-AE	None	16.2462	1.22108	5.74785	0.000608303	0.00606593
FBgn0030679	CG8206	None	1932.62	1.21056	0.205652	4.06e-11	3.5e-09
FBgn0013771	Cyp6a9	Cytochrome P450-6a9	458.563	1.20796	0.171051	1.83e-14	3.64e-12
FBgn0036196	CG11658	None	372.945	1.18112	0.223934	1.44e-09	8.1e-08
FBgn0034909	CG4797	None	619.026	1.1764	0.363209	7.24e-06	0.000141897
FBgn0016715	Reg-2	Rhythmically expressed gene 2	467.233	1.16326	0.354076	6.48e-06	0.000127868
FBgn0032381	Mal-B1	Maltase B1	205.126	1.15983	0.495625	8.04e-05	0.00113111
FBgn0086708	stv	starvin	1955.51	1.15546	0.401843	2.15e-05	0.000359542
FBgn0032613	Nepl9	Neprilysin-like 9	63.5794	1.14106	0.306092	1.58e-06	3.73e-05
FBgn0259708	CG42362	None	272.115	1.13896	0.357564	9.31e-06	0.000177494
FBgn0033205	CG2064	None	1413.38	1.13796	0.450314	5.43e-05	0.000813125
FBgn0005660	Ets21C	Ets at 21C	351.68	1.13596	0.626996	0.000258398	0.00296672
FBgn0030928	CG15044	None	282.27	1.13577	0.331115	4.39e-06	9.22e-05
FBgn0261113	Xrp1	Xrp1	8394	1.11678	0.256878	1.51e-07	5.05e-06
FBgn0051778	CG31778	None	198.383	1.11013	0.243921	6.39e-08	2.33e-06
FBgn0031432	Cyp309a1	Cyp309a1	762.584	1.10952	0.41271	3.9e-05	0.000612507
FBgn0030347	CG15739	None	546.079	1.10791	0.227777	1.51e-08	6.46e-07
FBgn0034501	CG13868	None	3994.75	1.0998	0.207449	1.72e-09	9.28e-08
FBgn0034335	GstE1	Glutathione S transferase E1	1420.21	1.09319	0.158126	9.29e-14	1.5e-11
FBgn0002868	MtnA	Metallothionein A	10871.8	1.09231	0.518769	0.000155419	0.00194477
FBgn0030006	CG17982	None	168.568	1.06727	0.174569	1.92e-11	1.76e-09
FBgn0259224	CG42324	None	264.108	1.06495	0.262945	5.94e-07	1.62e-05
FBgn0039232	sosie	sosie	740.653	1.0646	0.296223	3.11e-06	6.83e-05
FBgn0264791	asRNA:CR44021	antisense RNA:CR44021	4.92684	1.05793	1.26088	0.000686416	0.00666362
FBgn0036992	Hpd	4-hydroxyphenylpyruvate dioxygenase	1459.35	1.05716	0.42458	7.17e-05	0.00103254
FBgn0051300	CG31300	None	485.458	1.0551	0.207762	6.35e-09	3.03e-07
FBgn0046114	Gclm	Glutamate-cysteine ligase modifier subunit	2525.6	1.04914	0.221376	3.32e-08	1.33e-06
FBgn0051354	Hsp70Bbb	Hsp70Bbb	622.822	1.04013	1.08974	0.00096055	0.00884108
FBgn0032587	CG5953	None	697.87	1.03469	0.160916	2.98e-12	3.5e-10
FBgn0051216	Naam	Nicotinamide amidase	229.886	1.03408	0.263502	1.05e-06	2.61e-05
FBgn0037560	CR18228	None	154.785	1.03179	0.218173	3.66e-08	1.43e-06
FBgn0035985	Cpr67B	Cuticular protein 67B	719.3	1.03083	0.288585	3.68e-06	7.89e-05
FBgn0028424	JhI-26	Juvenile hormone-inducible protein 26	459.91	1.02861	0.254535	6.84e-07	1.8e-05
FBgn0037751	topi	matotopetli	21.282	1.02646	0.478865	0.000167474	0.00206507
FBgn0004228	mex1	midgut expression 1	529.25	1.02531	0.158137	2.18e-12	2.66e-10
FBgn0032400	CG6770	None	9193.74	1.02222	0.129285	7.63e-17	3.15e-14
FBgn0028983	Spn55B	Serpin 55B	640.673	1.01952	0.253667	7.64e-07	1.98e-05
FBgn0044812	TotC	Turandot C	484.308	1.01924	0.990233	0.00104922	0.00950205
FBgn0015222	Fer1HCH	Ferritin 1 heavy chain homologue	17466.5	1.01696	0.179006	2.9e-10	2.03e-08
FBgn0037065	CG12974	None	1343.03	1.01387	0.224173	9.78e-08	3.38e-06
FBgn0038194	Cyp6d5	Cyp6d5	2474.01	1.00736	0.300375	7.94e-06	0.0001549
FBgn0036549	CG10516	None	362.872	-1.00484	0.211996	3.77e-08	1.46e-06
FBgn0039805	Cpr100A	Cuticular protein 100A	30.1622	-1.01125	0.792072	0.000849267	0.00797701
FBgn0038597	CG8064	None	373.55	-1.0216	0.151537	4e-13	5.64e-11
FBgn0031702	fusl	fuseless	233.396	-1.02384	0.268439	1.62e-06	3.81e-05
FBgn0052750	CG32750	None	38.1641	-1.04803	0.425515	7.82e-05	0.00110628
FBgn0003312	sad	shadow	22.7062	-1.05308	0.596874	0.000336917	0.00372063
FBgn0035308	CG15822	None	105.284	-1.06295	0.306236	4.69e-06	9.73e-05
FBgn0038719	CG16727	None	215.86	-1.06401	0.355906	1.98e-05	0.00033759
FBgn0086450	su(r)	suppressor of rudimentary	995.111	-1.075	0.277798	1.14e-06	2.8e-05
FBgn0037288	CG14661	None	505.983	-1.07613	0.334098	9.85e-06	0.00018585
FBgn0038183	CG9286	None	322.938	-1.07967	0.195518	5.67e-10	3.61e-08
FBgn0038916	dnd	dead end	41.8058	-1.08375	0.364102	1.95e-05	0.000334504
FBgn0029170	TwdlT	TweedleT	32.7544	-1.08743	0.567328	0.000231833	0.00271558
FBgn0026079	Nsun2	NOP2-Sun domain family, member 2	563.163	-1.09073	0.125644	8.87e-20	1.08e-16
FBgn0038398	sxe2	sex-specific enzyme 2	40.4498	-1.10406	0.418258	4.46e-05	0.000685014
FBgn0267534	asRNA:CR45874	antisense RNA:CR45874	56.4099	-1.10711	0.310566	3.05e-06	6.71e-05
FBgn0039486	CAH9	Carbonic anhydrase 9	198.024	-1.10776	0.302869	2.22e-06	5.07e-05
FBgn0266590	lncRNA:CR45115	long non-coding RNA:CR45115	14.2058	-1.11015	0.754012	0.000506018	0.00523593
FBgn0024315	Picot	Picot	1314.51	-1.12289	0.146097	2.75e-16	8.49e-14
FBgn0051198	CG31198	None	6198.2	-1.12538	0.204846	5.54e-10	3.56e-08
FBgn0028532	CG7968	None	153.251	-1.13066	0.517568	0.000120804	0.00158584
FBgn0031406	Send1	Spermathecal endopeptidase 1	157.928	-1.14339	0.394631	2.09e-05	0.000350969
FBgn0051869	CG31869	None	192.861	-1.14615	0.240847	2.18e-08	8.93e-07
FBgn0001341	Mybbp1A	MYB binding protein 1a	463.811	-1.14992	0.1478	1.14e-16	4.33e-14
FBgn0038914	fit	female-specific independent of transformer	431.067	-1.15156	0.641564	0.000259097	0.00297165
FBgn0033216	CG1946	None	33.6233	-1.17331	0.78969	0.000437127	0.00464089
FBgn0033097	Zip42C.2	Zinc/iron regulated transporter-related protein 42C.2	34.4924	-1.17748	0.702441	0.000309596	0.00346061
FBgn0033936	Achl	Achilles	41.1082	-1.2026	0.578492	0.000132029	0.00170046
FBgn0283427	FASN1	Fatty acid synthase 1	6625.7	-1.20342	0.299216	4.4e-07	1.26e-05
FBgn0038098	CG7381	None	603.567	-1.20769	0.47476	4.53e-05	0.000692224
FBgn0031948	CG7149	None	267.141	-1.21659	0.209159	5.98e-11	5.02e-09
FBgn0086408	stl	stall	108.628	-1.2166	0.311081	6.53e-07	1.74e-05
FBgn0051087	CG31087	None	412.687	-1.21902	0.349042	2.91e-06	6.47e-05
FBgn0002939	ninaD	neither inactivation nor afterpotential D	73.0758	-1.222	0.91559	0.00049907	0.00518345
FBgn0050339	CG30339	None	51.1048	-1.23662	0.350883	2.51e-06	5.66e-05
FBgn0037723	SpdS	Spermidine Synthase	986.277	-1.24026	0.162393	2.11e-16	7.02e-14
FBgn0031925	Cyp4d21	Cyp4d21	8.36533	-1.24039	1.0813	0.000563389	0.00570897
FBgn0029148	NHP2	NHP2	708.942	-1.2547	0.159455	3.15e-17	1.65e-14
FBgn0004003	wbl	windbeutel	53.8841	-1.25835	0.355614	2.28e-06	5.2e-05
FBgn0270926	AsnS	Asparagine synthetase	1472.53	-1.25838	0.167949	5.81e-16	1.64e-13
FBgn0262825	lncRNA:CR43196	long non-coding RNA:CR43196	50.9569	-1.2684	0.627696	0.000133699	0.00171593
FBgn0040609	CG3348	None	226.567	-1.2701	0.452542	2.06e-05	0.00034932
FBgn0038422	CG14880	None	52.988	-1.27296	0.368555	2.95e-06	6.54e-05
FBgn0051148	Gba1a	Glucocerebrosidase 1a	255.83	-1.27792	0.531116	5.58e-05	0.000831307
FBgn0039519	Cyp6a18	Cyp6a18	146.173	-1.28324	0.336415	8.03e-07	2.07e-05
FBgn0030899	Hesr	HES-related	71.227	-1.28613	0.392864	5.16e-06	0.000105593
FBgn0035162	Sf3b3	Splicing factor 3b subunit 3	1277.27	-1.301	0.286497	3.66e-08	1.43e-06
FBgn0014454	Acp1	Adult cuticle protein 1	21.4189	-1.30349	0.816102	0.000287489	0.00325653
FBgn0038752	CG4462	None	173.383	-1.31294	0.233201	1.22e-10	9.17e-09
FBgn0032298	CG6724	None	396.184	-1.3152	0.181407	2.74e-15	7.17e-13
FBgn0036381	CG8745	None	527.643	-1.31528	0.27084	7.78e-09	3.56e-07
FBgn0053306	CG33306	None	206.236	-1.31652	0.66575	0.00013599	0.00173521
FBgn0038700	CG3734	None	437.217	-1.33251	0.272836	6.47e-09	3.07e-07
FBgn0038973	Pebp1	Phosphatidylethanolamine-binding protein 1	2734.9	-1.34968	0.469901	1.53e-05	0.000274738
FBgn0034883	Eglp2	Entomoglyceroporin 2	89.0635	-1.36457	0.313868	7.64e-08	2.75e-06
FBgn0041711	yellow-e	yellow-e	79.5148	-1.39911	0.426995	4.33e-06	9.11e-05
FBgn0052425	CG32425	None	2310.45	-1.41512	0.141816	7.6e-26	4.18e-22
FBgn0259993	lncRNA:CR42491	long non-coding RNA:CR42491	694.291	-1.4611	0.257657	6.8e-11	5.58e-09
FBgn0005626	ple	pale	306.788	-1.49557	0.336328	4.17e-08	1.61e-06
FBgn0033720	CG13160	None	24.4863	-1.51713	0.71938	8.02e-05	0.00113012
FBgn0052669	CG32669	None	119.788	-1.54615	0.293283	6.35e-10	3.94e-08
FBgn0265497	lncRNA:CR44366	long non-coding RNA:CR44366	7.45393	-1.57009	0.835239	0.000118406	0.0015597
FBgn0034151	CG15617	None	159.871	-1.57033	0.359863	5.99e-08	2.21e-06
FBgn0261675	Npc1b	Niemann-Pick type C-1b	377.982	-1.57917	0.685117	4.95e-05	0.000749298
FBgn0037291	CG14662	None	9.80777	-1.59942	0.716672	5.7e-05	0.000844388
FBgn0033760	CG8785	None	474.827	-1.60222	0.361409	4.41e-08	1.69e-06
FBgn0039312	CG10514	None	531.359	-1.62454	0.306071	5.47e-10	3.54e-08
FBgn0051343	CG31343	None	2525.9	-1.62673	0.273282	1.28e-11	1.27e-09
FBgn0034437	CG10051	None	25.0655	-1.63815	0.54656	8.55e-06	0.000165954
FBgn0261640	CR42723	None	26.382	-1.64663	6.74083	0.000421884	0.00449642
FBgn0019928	Ser8	Ser8	33.7558	-1.6707	1.12544	0.00017865	0.00216168
FBgn0040069	vanin-like	vanin-like	126.95	-1.68958	0.383117	5.22e-08	1.96e-06
FBgn0036749	CG7460	None	93.1095	-1.70714	0.210824	3.24e-18	2.38e-15
FBgn0262945	lncRNA:CR43264	long non-coding RNA:CR43264	31.7265	-1.73936	0.601869	1.1e-05	0.000206314
FBgn0053858	His1:CG33858	His1:CG33858	53.0201	-1.75498	5.82072	0.000285071	0.00323247
FBgn0031929	CG18585	None	271.349	-1.79687	0.348025	1.6e-09	8.76e-08
FBgn0051636	CG31636	None	34.5736	-1.81076	0.490102	9.9e-07	2.49e-05
FBgn0025709	CNT2	Concentrative nucleoside transporter 2	226.853	-1.82702	0.381902	1.13e-08	4.93e-07
FBgn0053511	CG33511	None	38.0434	-1.85823	0.51741	1.44e-06	3.44e-05
FBgn0003486	spo	spook	27.4713	-1.9451	0.621832	5.71e-06	0.000114812
FBgn0037801	CG3999	None	363.291	-1.94864	0.4421	7.5e-08	2.71e-06
FBgn0053510	CG33510	None	28.2876	-2.01979	0.446082	5.04e-08	1.91e-06
FBgn0038135	CG8773	None	632.782	-2.03629	0.332747	1.47e-11	1.43e-09
FBgn0032913	CG9259	None	526.01	-2.05892	0.292891	4.43e-14	7.61e-12
FBgn0031756	CG13992	None	159.763	-2.08676	0.503463	2.51e-07	7.74e-06
FBgn0039313	CG11892	None	560.117	-2.12373	0.369183	1.54e-10	1.12e-08
FBgn0039769	CG15534	None	284.03	-2.15472	0.427399	6.33e-09	3.03e-07
FBgn0035619	Alp10	Alkaline phosphatase 10	333.654	-2.18334	0.353923	1.62e-11	1.56e-09
FBgn0004959	phm	phantom	19.0165	-2.205	0.599607	1.27e-06	3.07e-05
FBgn0051233	CG31233	None	2228.95	-2.26124	0.336569	6.16e-13	8.16e-11
FBgn0031097	obst-A	obstructor-A	68.9513	-2.32018	0.540315	1.76e-07	5.68e-06
FBgn0039736	CG7912	None	24.6606	-2.32862	0.553861	2.43e-07	7.51e-06
FBgn0035620	Alp9	Alkaline phosphatase 9	270.647	-2.33162	0.327076	4.34e-14	7.57e-12
FBgn0037761	CG8534	None	14.932	-2.3573	2.07533	3.05e-05	0.000485533
FBgn0029799	CG15772	None	62.6357	-2.36191	0.404236	1.44e-10	1.06e-08
FBgn0002563	Lsp1beta	Larval serum protein 1 beta	58.1363	-2.36632	1.3629	3.63e-05	0.00057383
FBgn0038236	Cyp313a1	Cyp313a1	208.346	-2.44459	0.440649	7.61e-10	4.57e-08
FBgn0032066	LManIII	Lysosomal alpha-mannosidase III	119.977	-2.51986	0.927867	9.31e-06	0.000177494
FBgn0031930	CG7025	None	52.7047	-2.72422	0.602364	7.74e-08	2.78e-06
FBgn0039768	CG15533	None	307.213	-2.79921	0.416619	7.33e-13	9.6e-11
FBgn0032069	LManVI	Lysosomal alpha-mannosidase VI	1011.27	-2.85547	0.566989	8.62e-09	3.9e-07
FBgn0032068	LManV	Lysosomal alpha-mannosidase V	284.293	-2.86481	0.705173	3.2e-07	9.63e-06
FBgn0051259	CG31259	None	84.2032	-2.93894	0.356157	6.55e-18	4.17e-15
FBgn0050272	MFS1	Major Facilitator Superfamily Transporter 1	23.7182	-2.93897	1.02693	3.87e-06	8.26e-05
FBgn0032839	AANATL3	Arylalkylamine N-acetyltransferase-like 3	81.6129	-3.00167	0.344037	1.04e-19	1.15e-16
FBgn0034784	CG9826	None	15.7514	-3.04473	0.727594	1.76e-07	5.68e-06
FBgn0052581	CG32581	None	14.3264	-4.62183	7.72377	5.1e-05	0.000768216
FBgn0017424	asRNA:CR11538	antisense RNA:CR11538	25.5337	-16.5611	16.1504	1.37e-05	0.000250087
FBgn0263121	Prosalpha1	Proteasome alpha1 subunit	74.2864	-22.8415	2.85355	7.4e-16	2.04e-13
FBgn0053872	His2B:CG33872	His2B:CG33872	98.9055	-45.7136	4.49422	3.72e-25	1.37e-21

### Sheet: Female 1mM 8h vs 0mM 8h
Table S9. RNA-seq analysis comparing gene expression between groups of Oregon-R females exposed to sodium arsenite. Adult females were exposed to 0 mM and 1.0 mM sodium arsenite for 1, 2, 4, 8, 24 or 48 hours prior to collection. Only genes displaying significant changes in gene expression (log2 fold change ≥ |1| and an adjusted p-value of ≤0.05) are included in these tables.
Condition: Female; 0 mM vs 1 mM sodium arsenite; 8 hr exposure
	sym	desc	baseMean	log2FoldChange	lfcSE	pvalue	padj
FBgn0051274	CG31274	None	98.1988	21.3804	3.98174	1.05e-08	2.06e-07
FBgn0052865	lncRNA:alphagamma-element:CR32865	alphagamma-element:CR32865	152.312	6.70005	0.899929	7.73e-19	1.05e-16
FBgn0013772	Cyp6a8	Cytochrome P450-6a8	601.801	5.59214	0.629643	2.85e-22	6.85e-20
FBgn0033204	CG2065	None	1195.74	5.21697	0.694929	1e-16	1e-14
FBgn0267425	asRNA:CR45778	antisense RNA:CR45778	284.18	5.1982	4.36473	1.74e-05	0.000151565
FBgn0030014	CG15337	None	20.8512	4.65937	1.51994	1.41e-06	1.6e-05
FBgn0263080	CG43348	None	530.517	4.27274	0.315227	2.33e-43	1.32e-39
FBgn0010041	GstD5	Glutathione S transferase D5	310.717	4.25621	0.564428	1.03e-15	7.83e-14
FBgn0013279	Hsp70Bc	Heat-shock-protein-70Bc	592.95	4.18897	0.816266	3.59e-09	7.85e-08
FBgn0050489	Cyp12d1-p	Cyp12d1-p	1021.12	4.15045	0.369919	1.15e-30	9.26e-28
FBgn0085246	CG34217	None	29.5786	4.01111	0.746808	1.4e-09	3.35e-08
FBgn0037936	CG6908	None	1044.84	3.96427	0.480875	5.92e-18	7.11e-16
FBgn0013278	Hsp70Bb	Heat-shock-protein-70Bb	1645.03	3.9039	0.639097	2.59e-11	8.52e-10
FBgn0265380	asRNA:CR44321	antisense RNA:CR44321	16.8247	3.89278	0.664506	1.14e-10	3.33e-09
FBgn0001230	Hsp68	Heat shock protein 68	1817.98	3.81087	0.608264	1.08e-11	3.79e-10
FBgn0030332	CG9360	None	284.795	3.77672	0.422232	1.64e-20	3.14e-18
FBgn0051354	Hsp70Bbb	Hsp70Bbb	622.822	3.74632	0.959637	7.58e-07	9.37e-06
FBgn0286723	hll	heimdall	112.858	3.73409	0.593984	9.97e-12	3.53e-10
FBgn0035904	GstO3	Glutathione S transferase O3	1829.91	3.63607	0.300947	7.26e-35	1.17e-31
FBgn0001224	Hsp23	Heat shock protein 23	2148.8	3.58852	0.555274	3.51e-12	1.35e-10
FBgn0001228	CG4456	None	73.8604	3.53153	0.725691	2.41e-08	4.33e-07
FBgn0265977	lncRNA:CR44756	long non-coding RNA:CR44756	12.075	3.43216	0.660054	5.12e-09	1.08e-07
FBgn0037974	CG12224	None	460.279	3.39524	0.459397	5.86e-15	3.92e-13
FBgn0053861	His1:CG33861	His1:CG33861	119.871	3.27096	2.97467	5.95e-05	0.000459161
FBgn0031535	CG12795	None	1296.28	3.19877	0.304503	3.79e-27	1.86e-24
FBgn0085240	CG34211	None	29.308	3.17177	0.588862	2.05e-09	4.69e-08
FBgn0267763	lncRNA:CR46094	long non-coding RNA:CR46094	18.2918	3.15152	0.650947	3.04e-08	5.31e-07
FBgn0036225	CG5883	None	31.1594	3.07696	0.470866	2.19e-12	8.75e-11
FBgn0033355	CG13748	None	4.39178	3.03067	1.57271	7.33e-05	0.000552447
FBgn0263002	CR43310	None	15.2182	3.03067	0.814513	2.13e-06	2.33e-05
FBgn0000473	Cyp6a2	Cytochrome P450-6a2	1502.18	2.96343	0.398683	3.79e-15	2.6e-13
FBgn0033592	CG13215	None	63.0223	2.94348	0.670488	2.16e-07	3.04e-06
FBgn0013276	Hsp70Ab	Heat-shock-protein-70Ab	1522.76	2.94273	0.966532	1.27e-05	0.000114302
FBgn0037151	CG7130	None	226.819	2.94139	0.350607	1.81e-18	2.35e-16
FBgn0267635	lncRNA:CR45973	long non-coding RNA:CR45973	10.7911	2.93402	0.723762	7.55e-07	9.34e-06
FBgn0038074	Gnmt	Glycine N-methyltransferase	1046.03	2.91598	0.845233	4.79e-06	4.8e-05
FBgn0040256	Ugt35C1	UDP-glycosyltransferase family 35 member C1	248.257	2.88427	0.370316	2.4e-16	2.15e-14
FBgn0001223	Hsp22	Heat shock protein 22	2365.82	2.86124	0.562204	9.45e-09	1.89e-07
FBgn0063497	GstE3	Glutathione S transferase E3	1198.45	2.8334	0.319891	2.94e-20	5.09e-18
FBgn0264961	asRNA:CR44130	antisense RNA:CR44130	25.4765	2.82588	0.648666	2.51e-07	3.45e-06
FBgn0033065	Cyp6w1	Cyp6w1	2519.74	2.78096	0.60541	9.47e-08	1.49e-06
FBgn0037724	Fst	Frost	1325.42	2.68597	0.38156	6.47e-14	3.53e-12
FBgn0010053	Jheh1	Juvenile hormone epoxide hydrolase 1	985.451	2.67812	0.236956	4.51e-31	5.09e-28
FBgn0034480	CG16898	None	1142.66	2.53342	0.384459	1.48e-12	6.12e-11
FBgn0033190	Gpo2	Glycerophosphate oxidase 2	9.41607	2.50149	0.824131	1.64e-05	0.000143358
FBgn0063493	GstE7	Glutathione S transferase E7	605.64	2.45068	0.248049	1.87e-24	7.3e-22
FBgn0039309	CG11891	None	719.847	2.42644	0.393588	2.37e-11	7.79e-10
FBgn0052037	CG32037	None	7.9511	2.39256	0.672551	4.15e-06	4.21e-05
FBgn0010038	GstD2	Glutathione S transferase D2	579.072	2.32409	0.555298	5.1e-07	6.54e-06
FBgn0001234	lncRNA:Hsromega	Heat shock RNA omega	2135.58	2.30499	0.320043	2.29e-14	1.37e-12
FBgn0029820	CG16721	None	1155.91	2.26611	0.182898	1.28e-36	2.41e-33
FBgn0036467	CG12310	None	42.9788	2.26209	0.887351	5.61e-05	0.000435187
FBgn0029831	CG5966	None	1291.79	2.25416	0.482416	7.04e-08	1.13e-06
FBgn0040319	Gclc	Glutamate-cysteine ligase catalytic subunit	1868.73	2.25024	0.17672	1.7e-38	4.8e-35
FBgn0034628	Acox57D-p	acyl-Coenzyme A oxidase at 57D proximal	940.395	2.24826	0.165028	1.28e-43	1.32e-39
FBgn0032699	CG10383	None	945.412	2.22165	0.318897	1.3e-13	6.68e-12
FBgn0267073	lncRNA:CR45517	long non-coding RNA:CR45517	83.686	2.21553	0.35744	2.11e-11	6.98e-10
FBgn0003067	Pepck1	Phosphoenolpyruvate carboxykinase 1	6989.46	2.19452	0.418256	4.64e-09	9.9e-08
FBgn0266637	asRNA:CR45144	antisense RNA:CR45144	5.52839	2.18564	1.69265	0.000404548	0.00247081
FBgn0020653	Trxr-1	Thioredoxin reductase-1	9242.78	2.18454	0.197117	7.2e-30	5.08e-27
FBgn0050334	CG30334	None	21.4789	2.18235	0.546235	1.03e-06	1.22e-05
FBgn0015037	Cyp4p1	Cytochrome P450-4p1	1032.93	2.1694	0.399256	1.76e-09	4.1e-08
FBgn0023541	Cyp4d14	Cyp4d14	136.123	2.1517	0.443477	3.17e-08	5.51e-07
FBgn0036995	atk	artichoke	19.865	2.13983	0.940506	0.000108609	0.000779652
FBgn0003231	ref(2)P	refractory to sigma P	11617.7	2.13786	0.208482	5.56e-26	2.51e-23
FBgn0011296	l(2)efl	lethal (2) essential for life	1264.46	2.11434	0.295925	3.93e-14	2.24e-12
FBgn0260000	CG17570	None	26.4226	2.0954	0.601908	5.47e-06	5.41e-05
FBgn0051955	CG31955	None	74.6584	2.0651	0.412725	1.56e-08	2.97e-07
FBgn0014469	Cyp4e2	Cytochrome P450-4e2	1878.95	2.05517	0.240345	6.15e-19	8.57e-17
FBgn0032613	Nepl9	Neprilysin-like 9	63.5794	2.02697	0.294399	2.56e-13	1.24e-11
FBgn0019890	Smg5	Smg5 nonsense mediated mRNA decay factor	1268.73	2.02571	0.175695	5.32e-32	6.68e-29
FBgn0002868	MtnA	Metallothionein A	10871.8	2.02368	0.442797	1.09e-07	1.69e-06
FBgn0040528	CG15864	None	12.5155	2.013	0.586607	6.4e-06	6.22e-05
FBgn0038484	CG5246	None	115.327	1.99016	0.361038	1.17e-09	2.81e-08
FBgn0005660	Ets21C	Ets at 21C	351.68	1.98059	0.538547	2.99e-06	3.15e-05
FBgn0051216	Naam	Nicotinamide amidase	229.886	1.97452	0.251304	1.98e-16	1.85e-14
FBgn0035985	Cpr67B	Cuticular protein 67B	719.3	1.96651	0.271238	1.97e-14	1.2e-12
FBgn0051809	CG31809	None	105.605	1.96594	0.432841	1.22e-07	1.85e-06
FBgn0032381	Mal-B1	Maltase B1	205.126	1.96143	0.434912	1.39e-07	2.06e-06
FBgn0263081	CG43349	None	1799.52	1.95932	0.180528	1.14e-28	6.46e-26
FBgn0030679	CG8206	None	1932.62	1.94711	0.199955	1.2e-23	3.76e-21
FBgn0046114	Gclm	Glutamate-cysteine ligase modifier subunit	2525.6	1.94276	0.214653	7.91e-21	1.57e-18
FBgn0032399	CG6785	None	46.2233	1.93439	0.379666	9.82e-09	1.95e-07
FBgn0033226	puml	pummelig	2013.71	1.93437	0.223931	3.11e-19	4.62e-17
FBgn0033980	Cyp6a20	Cyp6a20	492.614	1.93379	0.320924	6.41e-11	2e-09
FBgn0287616	asRNA:CR46485	antisense RNA:CR46485	53.2233	1.90672	0.480134	1.1e-06	1.29e-05
FBgn0260770	CG42568	None	78.75	1.83398	0.365792	1.39e-08	2.66e-07
FBgn0030013	GIIIspla2	Phospholipase A2 group III	776.78	1.81547	0.242711	3.57e-15	2.46e-13
FBgn0261560	Thor	Thor	3699.12	1.80941	0.270098	8.84e-13	3.84e-11
FBgn0038194	Cyp6d5	Cyp6d5	2474.01	1.80205	0.280544	5.27e-12	1.96e-10
FBgn0031068	Alr	Augmenter of liver regeneration	800.543	1.80189	0.187495	4.22e-23	1.18e-20
FBgn0052636	lncRNA:CR32636	long non-coding RNA:CR32636	12.1138	1.79232	0.697843	6.84e-05	0.000518474
FBgn0032401	Plzf	Promyelocytic leukemia zinc finger	80.7463	1.77841	0.206779	4.23e-19	6.13e-17
FBgn0035632	Ppat-Dpck	Bifunctional Phosphopantetheine adenylyltransferase - Dephospho-CoA kinase	555.301	1.77275	0.138151	7.14e-39	2.69e-35
FBgn0034335	GstE1	Glutathione S transferase E1	1420.21	1.77073	0.157068	1.11e-30	9.26e-28
FBgn0015351	CG14906	None	222.604	1.762	0.297743	1.1e-10	3.26e-09
FBgn0038957	CG7059	None	50.9302	1.74417	0.401238	2.45e-07	3.39e-06
FBgn0086708	stv	starvin	1955.51	1.73896	0.367343	4.7e-08	7.86e-07
FBgn0052745	CR32745	None	4.96833	1.71513	1.66681	0.000928218	0.0050593
FBgn0002641	mal	maroon-like	609.476	1.69825	0.196073	2.32e-19	3.54e-17
FBgn0001149	GstD1	Glutathione S transferase D1	11843.3	1.69812	0.201315	1.61e-18	2.11e-16
FBgn0260747	Chchd2	Coiled-coil-helix-coiled-coil-helix domain containing 2	6164.24	1.67301	0.205428	1.74e-17	1.96e-15
FBgn0003741	tra	transformer	248.564	1.67288	0.219259	1e-15	7.69e-14
FBgn0262732	mbf1	multiprotein bridging factor 1	2841.92	1.66664	0.169426	4.07e-24	1.44e-21
FBgn0260026	CG42494	None	26.4098	1.65265	0.479731	5.99e-06	5.85e-05
FBgn0031251	CG4213	None	408.421	1.64519	0.358992	8.34e-08	1.32e-06
FBgn0083972	CG34136	None	124.006	1.63782	0.491604	8.53e-06	7.99e-05
FBgn0038475	Keap1	Keap1	238.71	1.62972	0.167364	1.01e-23	3.27e-21
FBgn0015561	unpg	unplugged	23.074	1.62543	0.626575	6.89e-05	0.00052159
FBgn0266431	CG45061	None	55.0466	1.62216	0.764233	0.00021825	0.00144127
FBgn0022700	Cht4	Chitinase 4	234.82	1.61255	0.472106	6.51e-06	6.29e-05
FBgn0038455	CG14907	None	367.148	1.60944	0.27578	1.43e-10	4.03e-09
FBgn0265104	lncRNA:CR44206	long non-coding RNA:CR44206	7.48376	1.59955	1.07069	0.000828179	0.00458931
FBgn0031695	Cyp4ac3	Cyp4ac3	148.473	1.59808	0.247253	3.11e-12	1.21e-10
FBgn0036772	CG5290	None	408.682	1.59406	0.25168	7.02e-12	2.56e-10
FBgn0030026	sni	sniffer	572.513	1.58312	0.182556	1.72e-19	2.66e-17
FBgn0033945	CG12868	None	376.513	1.58044	0.287758	9.13e-10	2.24e-08
FBgn0031263	Tspo	Translocator protein	2520.8	1.57639	0.216334	1.07e-14	6.82e-13
FBgn0086370	sra	sarah	1281.95	1.5746	0.126571	7.74e-37	1.75e-33
FBgn0005664	Crys	Crystallin	341.288	1.55908	0.275814	3.66e-10	9.65e-09
FBgn0035438	PHGPx	PHGPx	3457.89	1.55796	0.194591	4.19e-17	4.51e-15
FBgn0038842	hdly	hadley	709.423	1.54334	0.3535	1.87e-07	2.67e-06
FBgn0261113	Xrp1	Xrp1	8394	1.54037	0.251562	2.29e-11	7.57e-10
FBgn0033207	CG12826	None	24.7585	1.53688	0.611381	8.82e-05	0.000646885
FBgn0032587	CG5953	None	697.87	1.53677	0.158534	1.25e-23	3.83e-21
FBgn0033205	CG2064	None	1413.38	1.5361	0.422893	3.06e-06	3.21e-05
FBgn0001225	Hsp26	Heat shock protein 26	6902.99	1.53273	0.286877	1.85e-09	4.25e-08
FBgn0027572	CG5009	None	877.348	1.5295	0.196235	2.09e-16	1.92e-14
FBgn0050031	CG30031	None	85.2569	1.52783	5.05473	0.000418414	0.00254586
FBgn0028978	trbl	tribbles	885.321	1.51463	0.174769	1.51e-19	2.4e-17
FBgn0263241	Mocs1	Molybdenum cofactor synthesis 1	601.634	1.50642	0.262459	2.01e-10	5.59e-09
FBgn0034493	CG8908	None	76.5281	1.5052	0.384749	1.09e-06	1.28e-05
FBgn0051272	CG31272	None	422.541	1.50191	0.316239	3.26e-08	5.63e-07
FBgn0039260	Smg6	Smg6	1084.67	1.49422	0.163814	2.46e-21	5.55e-19
FBgn0010039	GstD3	Glutathione S transferase D3	380.849	1.49358	0.274572	1.02e-09	2.5e-08
FBgn0012344	Dh44	Diuretic hormone 44	47.9815	1.48998	0.321734	5.49e-08	9.07e-07
FBgn0036240	CG6928	None	289.554	1.48956	0.229503	2.04e-12	8.18e-11
FBgn0266889	asRNA:CR45350	antisense RNA:CR45350	25.4574	1.48006	0.510252	3.09e-05	0.00025594
FBgn0265873	lncRNA:CR44662	long non-coding RNA:CR44662	17.9839	1.47557	0.681674	0.000220627	0.00145611
FBgn0267408	AOX1	Aldehyde oxidase 1	8469.01	1.46667	0.342163	2.37e-07	3.31e-06
FBgn0041225	Gr94a	Gustatory receptor 94a	11.5898	1.46495	0.902386	0.000758883	0.00426174
FBgn0031037	CG14207	None	2247.01	1.45249	0.22927	4.99e-12	1.86e-10
FBgn0030006	CG17982	None	168.568	1.44094	0.177945	1.44e-17	1.64e-15
FBgn0037354	CG12171	None	1229.35	1.42646	0.206938	1.17e-13	6.12e-12
FBgn0259708	CG42362	None	272.115	1.42611	0.350367	5.48e-07	6.94e-06
FBgn0010531	Ccs	Copper chaperone for superoxide dismutase	253.858	1.42591	0.157839	4.38e-21	9.33e-19
FBgn0035325	CG13806	None	41.4352	1.4138	0.502685	4.05e-05	0.000327444
FBgn0010812	unc-45	uncoordinated 45	677.109	1.40766	0.185646	7.44e-16	5.96e-14
FBgn0020764	Alas	Aminolevulinate synthase	3975.48	1.40444	0.279738	7.47e-09	1.52e-07
FBgn0086346	ALiX	ALG-2 interacting protein X	2354.26	1.40096	0.191739	5.71e-15	3.84e-13
FBgn0034605	Ugt49C1	UDP-glycosyltransferase family 49 member C1	305.348	1.38473	0.311148	1.05e-07	1.63e-06
FBgn0051810	CG31810	None	258.112	1.38191	0.292441	2.99e-08	5.24e-07
FBgn0034312	CG10916	None	334.793	1.37921	0.321857	2.14e-07	3.02e-06
FBgn0036306	CG10973	None	405.658	1.37728	0.198488	7.35e-14	3.98e-12
FBgn0034405	Jheh2	Juvenile hormone epoxide hydrolase 2	2142.2	1.3578	0.121296	1e-30	9.26e-28
FBgn0037378	PSMG1	Proteasome assembly chaperone 1	668.669	1.34973	0.134109	1.69e-25	7.08e-23
FBgn0036226	CG7252	None	14.9766	1.34686	0.707033	0.000462497	0.0027767
FBgn0034484	CG11044	None	76.6264	1.34672	0.335842	6.45e-07	8.09e-06
FBgn0033978	Cyp6a23	Cyp6a23	460.667	1.34509	0.425886	1.41e-05	0.000125413
FBgn0030876	CG6762	None	167.792	1.33967	0.24366	5.33e-10	1.38e-08
FBgn0037065	CG12974	None	1343.03	1.33834	0.22597	4.66e-11	1.5e-09
FBgn0036363	CG10140	None	12.7625	1.32717	0.82749	0.000934818	0.00508546
FBgn0260011	NimC4	Nimrod C4	22.0917	1.32716	0.996666	0.00160072	0.00808519
FBgn0033215	Dgat2	Diacylglycerol O-acyltransferase 2	64.576	1.32644	0.819604	0.000906892	0.00495262
FBgn0262531	CG43085	None	13.6042	1.32581	0.900422	0.00122957	0.00642893
FBgn0000053	Gart	GART trifunctional enzyme	2210	1.32106	0.249253	1.5e-09	3.56e-08
FBgn0036196	CG11658	None	372.945	1.3203	0.224559	5.76e-11	1.81e-09
FBgn0261983	l(2)gd1	lethal (2) giant discs 1	521.81	1.32002	0.121427	3.12e-29	1.96e-26
FBgn0051146	Nlg1	Neuroligin 1	109.446	1.30876	0.353818	2.1e-06	2.3e-05
FBgn0035461	ntc	nutcracker	203.857	1.30711	0.199285	7.91e-13	3.48e-11
FBgn0033191	CG1598	None	888.744	1.30347	0.110325	6.19e-34	8.74e-31
FBgn0033447	dila	dilatory	7.22089	1.30321	0.867009	0.00119194	0.00626405
FBgn0030189	CG2909	None	219.875	1.30314	0.290189	7.88e-08	1.25e-06
FBgn0031432	Cyp309a1	Cyp309a1	762.584	1.30163	0.406821	1.23e-05	0.000111231
FBgn0035445	Ids	Iduronate 2-sulfatase	28.9734	1.29877	0.538916	0.000133108	0.000930111
FBgn0000182	BicC	Bicaudal C	465.123	1.29602	4.06883	0.000542016	0.00317849
FBgn0037560	CR18228	None	154.785	1.29299	0.22281	8.49e-11	2.59e-09
FBgn0034010	CG8157	None	63.4668	1.28675	0.702532	0.000587651	0.00341092
FBgn0030078	CG10970	None	8.44915	1.28605	1.00037	0.00184753	0.00913177
FBgn0001229	Hsp67Bc	Heat shock gene 67Bc	43.4698	1.28204	0.864113	0.00127736	0.00665418
FBgn0011576	Cyp4d2	Cytochrome P450-4d2	333.07	1.27388	0.32566	9.04e-07	1.09e-05
FBgn0263106	DnaJ-1	DnaJ-like-1	3025.15	1.27201	0.218784	7.61e-11	2.34e-09
FBgn0051717	CG31717	None	265.107	1.26639	0.177607	1.37e-14	8.55e-13
FBgn0032382	Mal-B2	Maltase B2	1687.67	1.25743	0.334891	1.66e-06	1.86e-05
FBgn0033787	CG13321	None	4583.9	1.25271	0.222196	2.03e-10	5.61e-09
FBgn0051704	CG31704	None	173.639	1.23175	0.284666	1.52e-07	2.24e-06
FBgn0261805	CG42751	None	13.3316	1.22774	0.667244	0.00061816	0.00356357
FBgn0036449	bmm	brummer	1308.8	1.22172	0.138803	1.75e-20	3.24e-18
FBgn0053468	CG33468	None	55.6117	1.21274	0.539087	0.000221362	0.00145841
FBgn0032850	Kua	Kua	83.9456	1.21251	0.337123	3e-06	3.16e-05
FBgn0030347	CG15739	None	546.079	1.20808	0.232815	2.24e-09	5.09e-08
FBgn0035348	CG16758	None	1750.14	1.20568	0.587892	0.000375969	0.00231629
FBgn0000083	AnxB9	Annexin B9	3146.64	1.20554	0.244671	8.66e-09	1.73e-07
FBgn0264549	lncRNA:CR43928	long non-coding RNA:CR43928	15.4006	1.2003	1.08985	0.00282402	0.0131963
FBgn0033174	CG11125	None	247.62	1.194	0.174942	9.93e-14	5.29e-12
FBgn0038139	PK2-R2	Pyrokinin 2 receptor 2	20.8403	1.18901	0.680227	0.00080917	0.00450607
FBgn0015222	Fer1HCH	Ferritin 1 heavy chain homologue	17466.5	1.18862	0.183161	9.51e-13	4.07e-11
FBgn0010042	GstD6	Glutathione S transferase D6	6.81116	1.18847	1.15891	0.00312371	0.0143416
FBgn0067783	DPCoAC	Dephosphocoenzyme A carrier	779.225	1.18702	0.123417	8.07e-24	2.68e-21
FBgn0043841	vir-1	virus-induced RNA 1	4410.96	1.187	0.270324	1.11e-07	1.71e-06
FBgn0265715	lncRNA:CR44522	long non-coding RNA:CR44522	4.83799	1.18278	1.10643	0.00303358	0.0140018
FBgn0053503	Cyp12d1-d	Cyp12d1-d	197.17	1.18171	1.49073	0.00261038	0.0123461
FBgn0050424	CG30424	None	133.319	1.18124	0.345804	5.85e-06	5.75e-05
FBgn0032178	Spn31A	Serpin 31A	62.2688	1.1811	0.31828	1.94e-06	2.14e-05
FBgn0038790	MtnC	Metallothionein C	565.856	1.17947	0.57672	0.00039348	0.00241102
FBgn0031080	CG12655	None	71.0825	1.16985	0.38123	1.96e-05	0.000169599
FBgn0037973	CG18547	None	751.455	1.16705	0.234707	6.64e-09	1.36e-07
FBgn0032935	Atg18b	Autophagy-related 18b	269.42	1.16612	0.244575	1.85e-08	3.44e-07
FBgn0034909	CG4797	None	619.026	1.16366	0.369215	1.49e-05	0.000131771
FBgn0267587	asRNA:CR45925	antisense RNA:CR45925	4.65978	1.15939	1.16387	0.00339744	0.0153305
FBgn0039788	Rpt6R	Regulatory particle triple-A ATPase 6-related	10.7935	1.15871	0.768234	0.00145393	0.00744692
FBgn0027558	Pgant3	Polypeptide N-Acetylgalactosaminyltransferase 3	601.947	1.15028	0.189495	1.31e-11	4.5e-10
FBgn0034451	TBCB	tubulin-binding cofactor B	517.245	1.14642	0.159652	7.28e-15	4.78e-13
FBgn0040236	c11.1	c11.1	913.573	1.14239	0.198202	8.33e-11	2.54e-09
FBgn0038315	CG14866	None	3.85275	1.14129	1.42629	0.00309392	0.0142338
FBgn0260745	mfas	midline fasciclin	1652.9	1.14108	0.186278	9.21e-12	3.28e-10
FBgn0039694	fig	fos intronic gene	4.75776	1.1375	0.958254	0.0028054	0.0131406
FBgn0050098	CG30098	None	5.07567	1.13598	0.982283	0.00295337	0.01371
FBgn0085294	CG34265	None	11.2115	1.13467	0.86681	0.00226985	0.0109509
FBgn0017558	Pdk	Pyruvate dehydrogenase kinase	1836.38	1.13456	0.107482	5.11e-28	2.63e-25
FBgn0040828	CG13306	None	24.952	1.13234	0.462455	0.000138387	0.000962829
FBgn0027073	Ugt49B1	UDP-glycosyltransferase family 49 member B1	1185.55	1.13008	0.325517	4.86e-06	4.85e-05
FBgn0034534	maf-S	maf-S	501.236	1.12609	0.157413	8.62e-15	5.6e-13
FBgn0261833	lncRNA:CR42765	long non-coding RNA:CR42765	4.04838	1.1243	0.962611	0.00296463	0.0137566
FBgn0036950	CG6996	None	4.26067	1.12165	1.4657	0.0029512	0.0137092
FBgn0026374	Rhp	Rhophilin	123.996	1.12065	0.242105	3.58e-08	6.12e-07
FBgn0261625	GLS	Glutaminase	895.955	1.1169	0.221681	4.61e-09	9.87e-08
FBgn0264448	asRNA:CR43866	antisense RNA:CR43866	5.74148	1.11686	1.03184	0.00340643	0.0153588
FBgn0000565	MsrA	Methionine sulfoxide reductase A	1114.77	1.11587	0.570508	0.00053747	0.00316131
FBgn0052982	CG32982	None	266.391	1.11579	0.280922	6.83e-07	8.53e-06
FBgn0041184	Socs36E	Suppressor of cytokine signaling at 36E	831.76	1.11402	0.396167	4.71e-05	0.000373036
FBgn0034989	CG3356	None	1203.34	1.10961	0.123964	3.58e-21	7.87e-19
FBgn0034582	Cht9	Chitinase 9	91.3193	1.10827	0.408135	6.41e-05	0.000489849
FBgn0035540	Syx17	Syntaxin 17	418.481	1.10372	0.12611	2.11e-20	3.85e-18
FBgn0031977	baf	barrier to autointegration factor	1013.98	1.10282	0.147411	7.36e-16	5.94e-14
FBgn0033981	Cyp6a21	Cyp6a21	159.767	1.10068	0.32881	7.81e-06	7.39e-05
FBgn0040723	CG5011	None	937.638	1.09275	0.166405	5.09e-13	2.33e-11
FBgn0013305	Nmda1	N-methyl-D-aspartate receptor-associated protein	2178.5	1.09017	0.232476	2.68e-08	4.72e-07
FBgn0283499	InR	Insulin-like receptor	399.591	1.08989	0.201042	5.82e-10	1.48e-08
FBgn0035589	CHMP2B	Charged multivesicular body protein 2b	392.992	1.08718	0.165841	5.47e-13	2.49e-11
FBgn0034389	Mctp	Multiple C2 domain and transmembrane region protein	568.974	1.08514	0.13968	7.83e-17	7.9e-15
FBgn0085195	CG34166	None	2208.42	1.08453	0.409956	8.17e-05	0.000606062
FBgn0032805	CG10337	None	215.742	1.08222	0.422693	0.000105911	0.000761739
FBgn0030357	Sclp	Sclp	335.17	1.07664	0.258297	3.01e-07	4.06e-06
FBgn0038020	GstD9	Glutathione S transferase D9	376.692	1.07562	0.273145	8.04e-07	9.88e-06
FBgn0032474	DnaJ-H	DnaJ homolog	786.273	1.07508	0.114083	4.28e-23	1.18e-20
FBgn0035715	Ist1	None	1163.16	1.06287	0.143632	1.34e-15	1e-13
FBgn0013771	Cyp6a9	Cytochrome P450-6a9	458.563	1.06132	0.173876	1.02e-11	3.61e-10
FBgn0037565	CG9626	None	423.4	1.06104	0.295138	3.22e-06	3.35e-05
FBgn0033659	Damm	Death associated molecule related to Mch2 caspase	721.027	1.05928	0.236054	7.15e-08	1.14e-06
FBgn0037071	CG7632	None	434.912	1.05705	0.220628	1.65e-08	3.12e-07
FBgn0264344	CG43800	None	3.26757	1.05476	1.21782	0.00449966	0.0194945
FBgn0000052	Pfas	Phosphoribosylformylglycinamidine synthase	2640.93	1.05119	0.299084	4.42e-06	4.45e-05
FBgn0032801	CG10165	None	236.033	1.04948	0.170842	8.03e-12	2.9e-10
FBgn0035948	CG5644	None	33.3044	1.04286	0.44379	0.000206899	0.00137758
FBgn0011230	poe	purity of essence	2736.68	1.04203	0.126243	1.5e-18	1.99e-16
FBgn0034443	cer	crammer	291.304	1.03692	0.25291	4.19e-07	5.47e-06
FBgn0004066	Prosalpha4	Proteasome alpha4 subunit	2314.45	1.03489	0.134846	1.64e-16	1.58e-14
FBgn0010040	GstD4	Glutathione S transferase D4	41.8653	1.03246	0.652102	0.00151721	0.00771856
FBgn0287454	Pa1	PTIP associated 1	276.891	1.03094	0.152949	1.58e-13	8.02e-12
FBgn0051072	Lerp	lysosomal enzyme receptor protein	984.507	1.03073	0.140756	2.41e-15	1.7e-13
FBgn0259224	CG42324	None	264.108	1.02516	0.268769	1.41e-06	1.6e-05
FBgn0266042	asRNA:CR44807	antisense RNA:CR44807	14.2662	1.02365	0.818487	0.00310625	0.0142789
FBgn0031971	Sirup	Starvation-upregulated protein	691.696	1.02287	0.280552	2.77e-06	2.94e-05
FBgn0052672	Atg8a	Autophagy-related 8a	4656.96	1.02243	0.133729	2.07e-16	1.92e-14
FBgn0038577	CG12321	None	776.966	1.01993	0.104967	2.51e-24	9.47e-22
FBgn0030261	CG15203	None	228.664	1.01634	0.374808	7.35e-05	0.000553284
FBgn0263607	l(3)72Dp	lethal (3) 72Dp	162.332	1.01447	0.214428	2.32e-08	4.19e-07
FBgn0266489	CG45088	None	482.647	1.00426	0.299477	8.59e-06	8.03e-05
FBgn0002869	MtnB	Metallothionein B	192.606	1.00251	0.855721	0.00373817	0.0166486
FBgn0028327	l(1)G0320	lethal (1) G0320	3214.3	-1.00329	0.10724	8.32e-23	2.19e-20
FBgn0030102	SmydA-9	SET and MYND domain containing, arthropod-specific, member 9	303.095	-1.00539	0.25947	1.13e-06	1.32e-05
FBgn0263747	CG43672	None	65.5114	-1.00923	0.263793	1.38e-06	1.57e-05
FBgn0036750	CG6034	None	13.9172	-1.01237	0.614989	0.00136052	0.00703549
FBgn0038337	CG6125	None	388.651	-1.01246	0.230672	1.19e-07	1.81e-06
FBgn0038820	CG4000	None	739.412	-1.01501	0.313857	1.3e-05	0.000116562
FBgn0053099	CG33099	None	89.4091	-1.01523	0.21324	2e-08	3.7e-07
FBgn0031533	CG2772	None	65.8582	-1.02276	0.621796	0.001339	0.00694646
FBgn0043576	PGRP-SC1a	Peptidoglycan recognition protein SC1a	210.093	-1.0234	0.986066	0.00438541	0.01908
FBgn0086357	Sec61alpha	Sec61 alpha subunit	3861.38	-1.02814	0.118649	4.43e-20	7.36e-18
FBgn0038032	CG10096	None	116.104	-1.02966	0.307542	8.42e-06	7.9e-05
FBgn0004396	CrebA	Cyclic-AMP response element binding protein A	193.28	-1.03236	0.181375	1.27e-10	3.65e-09
FBgn0053082	Rpp21	Ribonuclease P/MRP subunit p21	94.4786	-1.0345	0.276649	1.88e-06	2.08e-05
FBgn0029838	CG4666	None	447.81	-1.03483	0.179101	7.59e-11	2.34e-09
FBgn0083945	CG34109	None	98.5073	-1.04225	0.61167	0.00112481	0.00596572
FBgn0029639	CG14419	None	125.714	-1.04448	0.451805	0.000229875	0.00150922
FBgn0034053	Cyp4aa1	Cyp4aa1	203.315	-1.04925	0.273425	1.25e-06	1.44e-05
FBgn0040291	Roc1b	Regulator of cullins 1b	20.8901	-1.05013	1.60249	0.00217456	0.0105543
FBgn0020907	Scp2	Sarcoplasmic calcium-binding protein 2	301.96	-1.05018	0.21241	7.64e-09	1.55e-07
FBgn0031940	CG7214	None	22.2812	-1.05318	0.432298	0.000158888	0.00108805
FBgn0037788	CAH7	Carbonic anhydrase 7	564.357	-1.05474	0.165052	1.63e-12	6.69e-11
FBgn0034166	CG6472	None	4.80913	-1.05633	1.20036	0.00450169	0.0194958
FBgn0030394	Cpr11A	Cuticular protein 11A	35.0435	-1.05711	1.38031	0.00378638	0.0168235
FBgn0039754	CG9747	None	296.07	-1.05877	0.346326	2.25e-05	0.000192692
FBgn0004507	GlyP	Glycogen phosphorylase	7356.93	-1.05998	0.120853	1.73e-20	3.24e-18
FBgn0039184	CG6432	None	582.924	-1.06402	0.272641	9.4e-07	1.13e-05
FBgn0035844	CG13676	None	39.1803	-1.06876	0.324298	9.7e-06	8.95e-05
FBgn0267348	LanB2	Laminin B2	583.746	-1.06959	0.228645	2.86e-08	5.01e-07
FBgn0027790	GV1	GV1	174.607	-1.07392	0.274583	9e-07	1.09e-05
FBgn0039094	CG10184	None	198.061	-1.07728	0.234621	4.32e-08	7.27e-07
FBgn0250862	CG42237	None	8.33775	-1.07945	1.22702	0.00422593	0.0184715
FBgn0034318	CG14500	None	209.492	-1.07958	0.378067	4.26e-05	0.000341286
FBgn0026268	antdh	antdh	45.0985	-1.08545	0.42622	0.000109836	0.000787962
FBgn0032281	CG17107	None	19.5774	-1.0856	0.821385	0.00241395	0.0115671
FBgn0035670	CG10472	None	7005.56	-1.08565	0.283072	1.22e-06	1.41e-05
FBgn0051202	alpha-Man-Ic	alpha-Mannosidase class I c	17.2236	-1.08694	0.580309	0.000691454	0.00393787
FBgn0038916	dnd	dead end	41.8058	-1.10001	0.386771	4.32e-05	0.000344983
FBgn0032055	Sgp	Sgroppino	349.246	-1.1029	0.654379	0.00106329	0.00569388
FBgn0034460	CG18367	None	7.55116	-1.10479	0.920002	0.00291177	0.0135676
FBgn0001341	Mybbp1A	MYB binding protein 1a	463.811	-1.10743	0.151126	2.34e-15	1.67e-13
FBgn0043792	CG30427	None	78.9363	-1.11167	0.334942	8.58e-06	8.02e-05
FBgn0040211	hgo	homogentisate 1,2-dioxygenase	265.858	-1.11701	0.359622	1.79e-05	0.000156229
FBgn0287234	slf	schlaff	464.093	-1.11738	0.257767	1.41e-07	2.08e-06
FBgn0026061	Mipp1	Multiple inositol polyphosphate phosphatase 1	832.535	-1.11839	0.200399	2.38e-10	6.48e-09
FBgn0034291	CG5770	None	279.981	-1.11851	0.364003	2.01e-05	0.000172869
FBgn0016660	H15	H15	16.7553	-1.1193	0.612566	0.000737714	0.00416355
FBgn0034390	CG15093	None	1343.39	-1.11959	0.166773	1.92e-13	9.51e-12
FBgn0001285	Jon44E	Jonah 44E	434.803	-1.12115	0.761693	0.00166877	0.00837649
FBgn0264703	CR43972	None	9.34673	-1.12187	0.750246	0.00158502	0.00801182
FBgn0003257	r-l	rudimentary-like	1047.62	-1.12283	0.138401	5.08e-18	6.24e-16
FBgn0034647	pirk	poor Imd response upon knock-in	312.903	-1.12649	0.46353	0.000146825	0.00101405
FBgn0025700	CG5885	None	1372.1	-1.12756	0.129072	2.52e-20	4.44e-18
FBgn0086680	vvl	ventral veins lacking	204.131	-1.12813	0.261626	1.56e-07	2.29e-06
FBgn0267534	asRNA:CR45874	antisense RNA:CR45874	56.4099	-1.12826	0.334541	7e-06	6.69e-05
FBgn0003486	spo	spook	27.4713	-1.1287	0.609151	0.000683206	0.00390259
FBgn0262624	Tmhs	Tetraspan membrane protein in hair cell stereocilia	102.986	-1.13216	0.493847	0.000215016	0.00142323
FBgn0052425	CG32425	None	2310.45	-1.14022	0.143758	2.28e-17	2.55e-15
FBgn0003062	Fib	Fibrillarin	1969.95	-1.14084	0.152715	8.36e-16	6.56e-14
FBgn0034783	CG9825	None	17.4227	-1.14091	1.1466	0.00354234	0.0158829
FBgn0033216	CG1946	None	33.6233	-1.14262	0.741739	0.00138987	0.00716105
FBgn0000592	Est-6	Esterase 6	1162.6	-1.14286	0.293904	9.57e-07	1.15e-05
FBgn0035434	Drsl5	Drosomycin-like 5	594.905	-1.1433	0.322438	3.67e-06	3.78e-05
FBgn0259998	CG17571	None	2521.95	-1.14362	0.639125	0.000780937	0.00436756
FBgn0267161	asRNA:CR45601	antisense RNA:CR45601	14755.3	-1.14547	0.479858	0.000162506	0.0011108
FBgn0041713	yellow-c	yellow-c	116.168	-1.14798	0.383666	2.56e-05	0.000215839
FBgn0260228	CG42502	None	2726.25	-1.14968	0.230603	6.14e-09	1.27e-07
FBgn0033423	Alp6	Alkaline phosphatase 6	375.947	-1.15191	0.42364	6.08e-05	0.00046731
FBgn0000658	fj	four-jointed	24.375	-1.15276	0.51689	0.000248952	0.00161962
FBgn0038631	CG7695	None	373.112	-1.16369	0.360714	1.15e-05	0.000104954
FBgn0038986	sit	stuck in traffic	31.9964	-1.16486	1.29506	0.00338386	0.0152815
FBgn0050076	CG30076	None	3.61079	-1.16808	1.28627	0.00337043	0.015233
FBgn0287423	Nplp2	Neuropeptide-like precursor 2	11666.8	-1.16951	0.222712	1.54e-09	3.63e-08
FBgn0261534	l(2)34Fc	lethal (2) 34Fc	155.51	-1.17364	0.288307	4.49e-07	5.81e-06
FBgn0034784	CG9826	None	15.7514	-1.17727	0.818238	0.00163569	0.00822868
FBgn0038530	AttD	Attacin-D	221.131	-1.17796	1.22086	0.00330388	0.0149742
FBgn0029799	CG15772	None	62.6357	-1.18099	0.494139	0.000155315	0.00106681
FBgn0031970	CG7227	None	52.7457	-1.18622	0.650171	0.000676714	0.00386953
FBgn0250836	Acbp3	Acyl-CoA binding protein 3	518.116	-1.18675	0.252131	2.53e-08	4.5e-07
FBgn0032298	CG6724	None	396.184	-1.19269	0.188003	2.47e-12	9.74e-11
FBgn0039481	Cpr97Eb	Cuticular protein 97Eb	21.6618	-1.19334	0.444541	6.53e-05	0.000496629
FBgn0025709	CNT2	Concentrative nucleoside transporter 2	226.853	-1.19388	0.429211	4.85e-05	0.000382399
FBgn0283442	vas	vasa	1038.09	-1.19788	0.193876	7.16e-12	2.6e-10
FBgn0051198	CG31198	None	6198.2	-1.20447	0.209859	1.04e-10	3.1e-09
FBgn0036289	CG10657	None	60.3996	-1.20627	0.4555	7.2e-05	0.000543425
FBgn0005390	fs(1)M3	female sterile (1) M3	764.03	-1.20829	0.177403	1.13e-13	5.95e-12
FBgn0029966	Ir7c	Ionotropic receptor 7c	45.8682	-1.21642	1.3326	0.00297274	0.0137773
FBgn0031417	CG3597	None	536.252	-1.21666	0.337138	2.87e-06	3.04e-05
FBgn0264915	asRNA:CR44106	antisense RNA:CR44106	24.757	-1.22295	0.644726	0.000541764	0.00317849
FBgn0286786	hoip	hoi-polloi	1945.73	-1.22889	0.138929	1.21e-20	2.36e-18
FBgn0033782	sug	sugarbabe	286.475	-1.23286	0.315032	8.78e-07	1.07e-05
FBgn0039151	CG13607	None	815.551	-1.23647	0.349287	3.71e-06	3.81e-05
FBgn0259238	CG42336	None	731.967	-1.23853	0.133574	2.53e-22	6.35e-20
FBgn0264541	CG43920	None	246.149	-1.23911	1.57239	0.0020705	0.0101013
FBgn0033826	CG4734	None	564.854	-1.2409	0.66068	0.000554814	0.0032481
FBgn0031653	Jon25Biii	Jonah 25Biii	3709.93	-1.24626	0.607212	0.000358018	0.00221895
FBgn0036381	CG8745	None	527.643	-1.24866	0.277065	6.88e-08	1.11e-06
FBgn0035264	Oseg4	Outer segment 4	57.8837	-1.25571	0.310366	5.17e-07	6.61e-06
FBgn0026565	Ass	Argininosuccinate synthase	292.027	-1.25847	0.219703	1.22e-10	3.54e-09
FBgn0033246	ACC	Acetyl-CoA carboxylase	4149.85	-1.26903	0.3003	2.45e-07	3.39e-06
FBgn0001128	Gpdh1	Glycerol-3-phosphate dehydrogenase 1	5033.06	-1.27018	0.131256	5.91e-24	2.02e-21
FBgn0035887	Jon66Cii	Jonah 66Cii	15.7332	-1.27241	1.28533	0.00264178	0.0124685
FBgn0051041	CG31041	None	226.177	-1.27304	0.789461	0.000984112	0.00531017
FBgn0002571	Mal-A3	Maltase A3	385.23	-1.27939	0.350699	2.51e-06	2.7e-05
FBgn0027586	CG5867	None	511.777	-1.28183	0.292031	1.21e-07	1.84e-06
FBgn0022774	Oat	Ornithine aminotransferase precursor	641.362	-1.2833	0.224201	1.32e-10	3.78e-09
FBgn0031249	CG11911	None	1975.09	-1.29226	0.625442	0.000329853	0.00206483
FBgn0002526	LanA	Laminin A	833.414	-1.29235	0.189359	1.26e-13	6.52e-12
FBgn0012034	AcCoAS	Acetyl Coenzyme A synthase	2894.37	-1.29581	0.201585	1.81e-12	7.3e-11
FBgn0000055	Adh	Alcohol dehydrogenase	18979.1	-1.29721	0.277345	3.3e-08	5.68e-07
FBgn0010425	epsilonTry	epsilonTrypsin	1983.99	-1.29782	0.703974	0.000564078	0.00329087
FBgn0033789	CG13324	None	679.471	-1.29977	0.314197	3.67e-07	4.86e-06
FBgn0052282	Drsl4	Drosomycin-like 4	303.58	-1.3017	0.388744	7.42e-06	7.06e-05
FBgn0262900	CG43255	None	50.762	-1.30494	0.429021	2.05e-05	0.000176534
FBgn0050281	CG30281	None	40.004	-1.30582	0.46692	4.38e-05	0.000349015
FBgn0053510	CG33510	None	28.2876	-1.31969	0.506764	7.64e-05	0.000572198
FBgn0016075	vkg	viking	2714.58	-1.31978	0.245996	1.06e-09	2.56e-08
FBgn0039495	CG5909	None	74.4682	-1.3308	0.354525	1.73e-06	1.93e-05
FBgn0030756	CG9903	None	34.5206	-1.33264	0.590975	0.000196202	0.00131332
FBgn0036168	CG7512	None	14.9936	-1.34354	0.669876	0.000364337	0.002252
FBgn0034883	Eglp2	Entomoglyceroporin 2	89.0635	-1.34879	0.336835	6.61e-07	8.27e-06
FBgn0029828	CG6067	None	550.081	-1.35035	0.251056	1.05e-09	2.54e-08
FBgn0051869	CG31869	None	192.861	-1.35138	0.23811	2.03e-10	5.61e-09
FBgn0032973	CG6675	None	42.5308	-1.35252	0.342434	8.24e-07	1.01e-05
FBgn0036839	SmydA-2	SET and MYND domain containing, arthropod-specific, member 2	47.9613	-1.355	0.303517	9.5e-08	1.49e-06
FBgn0036547	CG17032	None	148.821	-1.35736	0.317811	2.21e-07	3.1e-06
FBgn0029148	NHP2	NHP2	708.942	-1.36521	0.16268	9.79e-19	1.32e-16
FBgn0004045	Yp1	Yolk protein 1	65641.4	-1.36805	0.456534	2.35e-05	0.000200224
FBgn0035280	Cpr62Bb	Cuticular protein 62Bb	42.2854	-1.36924	0.40984	7.72e-06	7.32e-05
FBgn0030362	regucalcin	regucalcin	927.287	-1.37839	0.231402	4.2e-11	1.36e-09
FBgn0266709	Zmynd10	Zinc finger MYND-type containing 10	8.46515	-1.37962	1.01549	0.00141258	0.00726147
FBgn0035398	Cht7	Chitinase 7	33.9762	-1.38456	0.601613	0.000167227	0.00113894
FBgn0039471	CG6295	None	1227.01	-1.38686	1.03942	0.00145769	0.00746281
FBgn0087002	apolpp	apolipophorin	8844.44	-1.39199	0.247055	2.81e-10	7.56e-09
FBgn0036766	CG5506	None	3045.69	-1.39244	0.271102	4.07e-09	8.76e-08
FBgn0052564	CG32564	None	64.9537	-1.4022	0.829366	0.000707923	0.00402269
FBgn0265497	lncRNA:CR44366	long non-coding RNA:CR44366	7.45393	-1.40612	0.731522	0.000418269	0.00254586
FBgn0051343	CG31343	None	2525.9	-1.41563	0.273125	3.35e-09	7.36e-08
FBgn0030005	CG2120	None	16.2672	-1.41583	0.6219	0.000174336	0.00117883
FBgn0037678	CG16749	None	524.313	-1.41677	0.320194	1.23e-07	1.87e-06
FBgn0024989	CG3777	None	43.8923	-1.42114	0.45563	1.6e-05	0.000140553
FBgn0000504	dsx	doublesex	213.04	-1.44276	0.253535	2.3e-10	6.32e-09
FBgn0039864	CG11550	None	56.0019	-1.44617	0.435555	8.44e-06	7.91e-05
FBgn0016054	phr6-4	(6-4)-photolyase	171.878	-1.46649	0.236317	1.16e-11	4.06e-10
FBgn0014903	CG14630	None	384.795	-1.46768	0.262642	4.32e-10	1.13e-08
FBgn0266729	asRNA:CR45202	antisense RNA:CR45202	30.8118	-1.47331	1.89617	0.000853834	0.00471068
FBgn0022770	Peritrophin-A	Peritrophin A	35.7924	-1.48256	0.45747	1.1e-05	0.000100318
FBgn0260653	serp	serpentine	135.132	-1.48392	0.308593	2.4e-08	4.32e-07
FBgn0053966	CG33966	None	61.0786	-1.48468	0.444191	7.94e-06	7.49e-05
FBgn0011746	ana	anachronism	139.279	-1.49617	0.293212	5.89e-09	1.22e-07
FBgn0030776	CG4653	None	409.823	-1.50216	0.268781	4.64e-10	1.21e-08
FBgn0086266	Vm26Ac	Vitelline membrane 26Aac	45.2496	-1.50224	1.78065	0.00103629	0.00555984
FBgn0038414	CG6901	None	43.6664	-1.50548	0.457423	9.41e-06	8.73e-05
FBgn0261673	nemy	no extended memory	342.497	-1.51814	0.239526	5.78e-12	2.13e-10
FBgn0250815	Jon65Aiv	Jonah 65Aiv	16598.5	-1.51956	0.423743	3.56e-06	3.68e-05
FBgn0032495	CG16820	None	55.2777	-1.5305	0.389921	1.06e-06	1.25e-05
FBgn0050339	CG30339	None	51.1048	-1.53721	0.360392	2.81e-07	3.83e-06
FBgn0052750	CG32750	None	38.1641	-1.54011	0.415474	2.36e-06	2.55e-05
FBgn0040257	Ugt302E1	UDP-glycosyltransferase family 302 member E1	94.2602	-1.54383	0.423718	2.96e-06	3.13e-05
FBgn0052483	CG32483	None	201.527	-1.54655	0.35316	1.77e-07	2.55e-06
FBgn0050280	CG30280	None	21.3602	-1.54736	0.569261	5.1e-05	0.000399383
FBgn0035926	Acbp5	Acyl-CoA binding protein 5	1619.78	-1.54799	0.279349	6.59e-10	1.64e-08
FBgn0020236	ATPCL	ATP citrate lyase	3303.97	-1.5481	0.137081	6.22e-31	6.39e-28
FBgn0033760	CG8785	None	474.827	-1.54935	0.357494	2.15e-07	3.03e-06
FBgn0036978	Toll-9	Toll-9	18.5688	-1.56279	0.589456	6.07e-05	0.00046731
FBgn0034328	BomBc1	Bomanin Bicipital 1	48.5721	-1.56454	1.05704	0.000886913	0.00485375
FBgn0035665	Jon65Aiii	Jonah 65Aiii	9538.47	-1.56595	0.351692	1.33e-07	1.99e-06
FBgn0031935	CG13793	None	63.598	-1.57018	0.277343	3.56e-10	9.41e-09
FBgn0038700	CG3734	None	437.217	-1.58372	0.270138	1.17e-10	3.42e-09
FBgn0032494	CG5945	None	826.912	-1.58374	0.271347	1.36e-10	3.86e-09
FBgn0260942	bond	james bond	348.485	-1.58594	0.228137	1.17e-13	6.12e-12
FBgn0262881	CG43236	None	97.9197	-1.58695	1.11728	0.000954139	0.00518059
FBgn0033327	PGRP-SC1b	Peptidoglycan recognition protein SC1b	315.829	-1.58981	1.15549	0.00101971	0.00548388
FBgn0032266	CG18302	None	7.61231	-1.592	1.00513	0.000708421	0.00402269
FBgn0026878	CG4325	None	53.9133	-1.59491	0.473362	7.51e-06	7.13e-05
FBgn0263748	CG43673	None	205.867	-1.59674	0.623504	7.6e-05	0.000569485
FBgn0287184	FASN3	Fatty acid synthase 3	1347.32	-1.59843	0.253788	8.83e-12	3.17e-10
FBgn0039114	Lsd-1	Lipid storage droplet-1	1875.15	-1.60679	0.316398	8e-09	1.61e-07
FBgn0283451	br	broad	116.128	-1.61122	0.245542	1.69e-12	6.87e-11
FBgn0036549	CG10516	None	362.872	-1.6127	0.214663	2.18e-15	1.57e-13
FBgn0051681	CG31681	None	196.052	-1.61448	0.296231	1.21e-09	2.9e-08
FBgn0029170	TwdlT	TweedleT	32.7544	-1.61565	0.647879	8.94e-05	0.000654574
FBgn0039591	CG9988	None	14.2735	-1.62651	0.944451	0.000519609	0.00307546
FBgn0034289	CG10910	None	1335.2	-1.63113	0.260556	1.19e-11	4.11e-10
FBgn0000964	tj	traffic jam	417.634	-1.63217	0.175546	6.79e-22	1.56e-19
FBgn0039161	CG13606	None	30.7148	-1.65206	0.444521	2.43e-06	2.62e-05
FBgn0031406	Send1	Spermathecal endopeptidase 1	157.928	-1.6627	0.366706	1.05e-07	1.62e-06
FBgn0040832	CG8012	None	84.3819	-1.66414	0.394573	3.86e-07	5.07e-06
FBgn0032835	CG16772	None	424.815	-1.67986	0.514738	1.06e-05	9.7e-05
FBgn0038147	CCHa2	CCHamide-2	305.101	-1.68045	0.311484	1.79e-09	4.14e-08
FBgn0037534	ELOVL	ELOVL fatty acid elongase	437.646	-1.6819	0.210762	6.6e-17	6.72e-15
FBgn0004959	phm	phantom	19.0165	-1.68463	0.644382	6.38e-05	0.000488446
FBgn0036208	CG10361	None	138.744	-1.68468	0.317678	2.89e-09	6.42e-08
FBgn0027562	CG10345	None	234.935	-1.68757	0.311378	1.58e-09	3.73e-08
FBgn0286508	Had1	beta Hydroxy acid dehydrogenase 1	887.769	-1.71265	0.297107	2.5e-10	6.78e-09
FBgn0010423	TpnC47D	Troponin C at 47D	143.488	-1.71635	0.437141	1.2e-06	1.39e-05
FBgn0005391	Yp2	Yolk protein 2	57478.3	-1.71875	0.455202	2.04e-06	2.24e-05
FBgn0011555	thetaTry	thetaTrypsin	223.017	-1.7298	0.606402	3.38e-05	0.000276732
FBgn0036833	CG3819	None	549.47	-1.73218	0.437626	1.08e-06	1.27e-05
FBgn0033667	reb	rebuf	10.0752	-1.7326	0.96853	0.000408451	0.00249195
FBgn0050163	Cpr60D	Cuticular protein 60D	13.9771	-1.7337	0.778087	0.00015821	0.00108406
FBgn0010357	betaTry	betaTrypsin	13099.7	-1.73401	0.333818	5.29e-09	1.11e-07
FBgn0040342	CG3706	None	111.218	-1.74395	0.520957	8.24e-06	7.76e-05
FBgn0028945	CG7631	None	51.5444	-1.74932	0.519349	7.74e-06	7.33e-05
FBgn0038752	CG4462	None	173.383	-1.74976	0.230185	1.36e-15	1.01e-13
FBgn0035154	hiro	highroad	734.782	-1.75486	0.250546	1.06e-13	5.63e-12
FBgn0039709	Cad99C	Cadherin 99C	248.322	-1.75581	0.204175	4.2e-19	6.13e-17
FBgn0032286	CG7300	None	207.918	-1.7568	0.364473	3.24e-08	5.6e-07
FBgn0264827	asRNA:CR44035	antisense RNA:CR44035	174.322	-1.76429	0.347697	9.85e-09	1.95e-07
FBgn0035308	CG15822	None	105.284	-1.76572	0.289984	4.02e-11	1.31e-09
FBgn0037723	SpdS	Spermidine Synthase	986.277	-1.77286	0.161527	3.09e-29	1.96e-26
FBgn0030271	CG15202	None	51.1515	-1.77356	0.356748	1.62e-08	3.08e-07
FBgn0035343	CG16762	None	146.859	-1.77603	0.456066	1.38e-06	1.58e-05
FBgn0036768	CG7402	None	22.6827	-1.78192	0.475861	2.33e-06	2.52e-05
FBgn0040349	CG3699	None	535.796	-1.78205	0.368413	3.06e-08	5.33e-07
FBgn0032373	Vha100-5	Vacuolar H[+] ATPase 100kD subunit 5	546.11	-1.78484	0.234685	1.36e-15	1.01e-13
FBgn0038422	CG14880	None	52.988	-1.78894	0.339713	3.88e-09	8.39e-08
FBgn0261963	mid	midline	60.5446	-1.79914	0.312869	2.95e-10	7.9e-09
FBgn0034511	GNBP-like3	GNBP-like 3	310.77	-1.80466	0.405434	1.66e-07	2.41e-06
FBgn0040069	vanin-like	vanin-like	126.95	-1.80509	0.378155	4.15e-08	7e-07
FBgn0031860	CG11236	None	178.636	-1.81465	0.292479	2.08e-11	6.92e-10
FBgn0031702	fusl	fuseless	233.396	-1.81469	0.261655	1.79e-13	8.92e-12
FBgn0035806	PGRP-SD	Peptidoglycan recognition protein SD	257.087	-1.81707	0.612094	2.43e-05	0.000205729
FBgn0051463	CG31463	None	44.1747	-1.81979	0.512228	4.4e-06	4.44e-05
FBgn0038291	CG3984	None	203.767	-1.82317	0.34579	3.86e-09	8.35e-08
FBgn0036767	CG16775	None	462.581	-1.8302	0.483483	2.05e-06	2.25e-05
FBgn0002563	Lsp1beta	Larval serum protein 1 beta	58.1363	-1.83912	1.30949	0.000689471	0.00392856
FBgn0031515	CG9664	None	58.3261	-1.8547	0.313938	1.25e-10	3.6e-09
FBgn0031929	CG18585	None	271.349	-1.85577	0.336152	1.08e-09	2.6e-08
FBgn0032283	CG7296	None	116.454	-1.85618	0.433839	3.42e-07	4.57e-06
FBgn0051446	CG31446	None	152.967	-1.86625	0.274275	4.48e-13	2.08e-11
FBgn0263132	Cht6	Chitinase 6	53.8226	-1.88174	0.293179	5.67e-12	2.1e-10
FBgn0266406	asRNA:CR45046	antisense RNA:CR45046	17.026	-1.8896	0.996035	0.000284515	0.00182004
FBgn0027584	CG4757	None	202.212	-1.89298	0.600472	1.45e-05	0.000128752
FBgn0033887	St4	Sulfotransferase 4	29.0924	-1.90028	1.22531	0.000520438	0.00307876
FBgn0047095	CG33939	None	18.2344	-1.90498	0.565705	7.8e-06	7.38e-05
FBgn0033597	Cpr47Ea	Cuticular protein 47Ea	8.03165	-1.91367	0.837067	0.000123383	0.000874047
FBgn0032913	CG9259	None	526.01	-1.92068	0.295365	3.33e-12	1.29e-10
FBgn0040609	CG3348	None	226.567	-1.92185	0.407831	5.77e-08	9.48e-07
FBgn0052669	CG32669	None	119.788	-1.92324	0.290756	1.61e-12	6.6e-11
FBgn0030148	CG3106	None	453.597	-1.9271	0.40012	3.63e-08	6.19e-07
FBgn0033723	CG13155	None	90.2695	-1.93379	0.428869	1.39e-07	2.06e-06
FBgn0020508	Ag5r2	Antigen 5-related 2	884.075	-1.93665	0.393888	2.3e-08	4.16e-07
FBgn0037635	CG9837	None	94.3797	-1.93975	0.529999	3.16e-06	3.31e-05
FBgn0030270	CG15199	None	121.553	-1.94346	0.566215	6.42e-06	6.22e-05
FBgn0038973	Pebp1	Phosphatidylethanolamine-binding protein 1	2734.9	-1.94382	0.416956	7.25e-08	1.16e-06
FBgn0032228	CG5367	None	52.9138	-1.94596	0.308841	1.2e-11	4.14e-10
FBgn0036956	CG13813	None	11.1058	-1.952	1.10356	0.000341569	0.00212991
FBgn0003358	Jon99Ci	Jonah 99Ci	335.158	-1.96458	0.788885	7.55e-05	0.000566666
FBgn0266413	asRNA:CR45053	antisense RNA:CR45053	51.4163	-2.00435	0.577182	5.67e-06	5.58e-05
FBgn0039486	CAH9	Carbonic anhydrase 9	198.024	-2.00965	0.289687	1.79e-13	8.92e-12
FBgn0038845	Alp5	Alkaline phosphatase 5	393.243	-2.02489	0.393898	7.99e-09	1.61e-07
FBgn0036024	CG18180	None	3046.88	-2.03041	0.448755	1.33e-07	1.98e-06
FBgn0086408	stl	stall	108.628	-2.03099	0.300864	6.39e-13	2.84e-11
FBgn0262945	lncRNA:CR43264	long non-coding RNA:CR43264	31.7265	-2.05336	0.567724	3.63e-06	3.74e-05
FBgn0032144	CG17633	None	1880.21	-2.05685	0.544297	2.15e-06	2.35e-05
FBgn0033728	Cpr49Ae	Cuticular protein 49Ae	138.298	-2.06211	0.289745	4.95e-14	2.74e-12
FBgn0000928	fs(1)Yb	female sterile (1) Yb	29.7585	-2.07596	0.352174	1.37e-10	3.9e-09
FBgn0030539	CG1368	None	74.5584	-2.08813	1.1644	0.000284547	0.00182004
FBgn0035779	CG8562	None	698.249	-2.09241	0.323454	4.01e-12	1.53e-10
FBgn0261682	CG42729	None	8.88059	-2.10276	1.18323	0.000287899	0.0018368
FBgn0035265	PIG-Wb	Phosphatidylinositol glycan anchor biosynthesis class W b	127.113	-2.12726	0.370963	3.41e-10	9.05e-09
FBgn0011556	zetaTry	zetaTrypsin	110.211	-2.12731	0.531332	9.98e-07	1.19e-05
FBgn0051087	CG31087	None	412.687	-2.13572	0.322734	1.48e-12	6.12e-11
FBgn0267506	pre-rRNA:CR45846	ribosomal RNA primary transcript:CR45846	5611.18	-2.14374	1.01507	0.000150512	0.00103698
FBgn0038983	CG5326	None	294.526	-2.14544	0.313591	3.25e-13	1.54e-11
FBgn0031930	CG7025	None	52.7047	-2.15864	0.710457	1.84e-05	0.000159933
FBgn0053092	P5CDh2	delta-1-Pyrroline-5-carboxylate dehydrogenase 2	15.5027	-2.187	1.49597	0.000385896	0.00237098
FBgn0036996	mag	magro	476.887	-2.20118	0.840975	4.99e-05	0.000391906
FBgn0039820	CG15554	None	8.88385	-2.22582	0.791563	3.14e-05	0.000259751
FBgn0041711	yellow-e	yellow-e	79.5148	-2.24026	0.387198	2.45e-10	6.68e-09
FBgn0034151	CG15617	None	159.871	-2.24746	0.336469	9.22e-13	3.96e-11
FBgn0039312	CG10514	None	531.359	-2.28587	0.293129	2.52e-16	2.24e-14
FBgn0040949	CG13998	None	3.69769	-2.30238	1.86085	0.000306873	0.00194141
FBgn0262003	CG42821	None	29.1969	-2.30864	0.665578	5.48e-06	5.41e-05
FBgn0004428	LysE	Lysozyme E	184.916	-2.31969	1.00115	8.78e-05	0.000645002
FBgn0036665	CG13024	None	17.212	-2.31978	0.494255	6.38e-08	1.04e-06
FBgn0003089	pip	pipe	21.782	-2.33172	0.524486	1.83e-07	2.63e-06
FBgn0038098	CG7381	None	603.567	-2.33211	0.405716	2.95e-10	7.9e-09
FBgn0002926	ndl	nudel	150.306	-2.33769	0.435487	2.39e-09	5.39e-08
FBgn0033097	Zip42C.2	Zinc/iron regulated transporter-related protein 42C.2	34.4924	-2.35288	0.750304	1.35e-05	0.000120417
FBgn0051148	Gba1a	Glucocerebrosidase 1a	255.83	-2.36639	0.452744	4.96e-09	1.05e-07
FBgn0261538	CG42662	None	36.9462	-2.38296	0.570999	5.31e-07	6.75e-06
FBgn0026756	Ugt37A1	UDP-glycosyltransferase family 37 member A1	22.5431	-2.42657	0.784169	1.46e-05	0.000129194
FBgn0039736	CG7912	None	24.6606	-2.42936	0.621546	1.35e-06	1.55e-05
FBgn0004003	wbl	windbeutel	53.8841	-2.45914	0.343517	2.88e-14	1.68e-12
FBgn0039719	CG15515	None	37.7421	-2.46431	0.781493	1.24e-05	0.000111993
FBgn0051636	CG31636	None	34.5736	-2.51465	0.469637	2.47e-09	5.54e-08
FBgn0039769	CG15534	None	284.03	-2.52962	0.433604	1.7e-10	4.73e-09
FBgn0035199	tfc	triforce	24.5122	-2.53678	0.618574	6.81e-07	8.51e-06
FBgn0034143	CG8303	None	344.39	-2.55334	0.308657	4.6e-18	5.71e-16
FBgn0032638	SPH93	Serine protease homolog 93	15.8016	-2.55436	1.28308	0.00012641	0.000891021
FBgn0050042	Cpr49Ab	Cuticular protein 49Ab	588.09	-2.56496	0.332005	3.86e-16	3.23e-14
FBgn0030763	CG9782	None	83.1336	-2.58567	0.378532	2.84e-13	1.36e-11
FBgn0262357	CG43055	None	77.027	-2.59876	0.637499	7.38e-07	9.17e-06
FBgn0035620	Alp9	Alkaline phosphatase 9	270.647	-2.59929	0.364403	3.33e-14	1.92e-12
FBgn0263406	lncRNA:CR43452	long non-coding RNA:CR43452	8.65917	-2.61422	1.0421	4.85e-05	0.000382164
FBgn0263330	lncRNA:CR43411	long non-coding RNA:CR43411	12.9915	-2.63801	1.18453	7.95e-05	0.000591924
FBgn0038135	CG8773	None	632.782	-2.64933	0.328638	2.59e-17	2.84e-15
FBgn0287185	nvd	neverland	13.3604	-2.69943	0.497229	1.63e-09	3.81e-08
FBgn0039313	CG11892	None	560.117	-2.71486	0.366274	4.22e-15	2.87e-13
FBgn0039152	Root	Rootletin	89.3546	-2.71876	0.641876	4.05e-07	5.29e-06
FBgn0039778	Jon99Fi	Jonah 99Fi	3374.42	-2.73179	0.558147	2.44e-08	4.37e-07
FBgn0085491	CG34462	None	10.9967	-2.73503	0.819717	6.97e-06	6.68e-05
FBgn0058198	CG40198	None	65.7652	-2.73897	0.359635	8.95e-16	6.97e-14
FBgn0042119	Cpr65Au	Cuticular protein 65Au	144.246	-2.75477	0.31048	2.51e-20	4.44e-18
FBgn0051259	CG31259	None	84.2032	-2.7684	0.418489	1.22e-12	5.14e-11
FBgn0043578	PGRP-SB1	Peptidoglycan recognition protein SB1	1260.23	-2.80923	0.892022	1.08e-05	9.83e-05
FBgn0260954	CG42586	None	43.6383	-2.84911	0.85424	6.66e-06	6.4e-05
FBgn0039342	CG5107	None	1190.9	-2.86875	0.576264	1.63e-08	3.09e-07
FBgn0042201	Nplp3	Neuropeptide-like precursor 3	265.685	-2.8774	0.474868	4.32e-11	1.39e-09
FBgn0000427	2024-12-01	defective chorion 1	2452.79	-2.8838	0.907532	9.66e-06	8.92e-05
FBgn0028534	CG7916	None	1005.26	-2.89449	0.544449	2.96e-09	6.55e-08
FBgn0036504	yellow-k	yellow-k	11.1096	-2.90758	1.30157	5.93e-05	0.000457968
FBgn0036738	CG7542	None	1238.63	-2.92138	0.268338	5.18e-29	3.08e-26
FBgn0032839	AANATL3	Arylalkylamine N-acetyltransferase-like 3	81.6129	-2.94192	0.372536	1.04e-16	1.03e-14
FBgn0035619	Alp10	Alkaline phosphatase 10	333.654	-2.94856	0.368485	4.48e-17	4.78e-15
FBgn0000279	CecC	Cecropin C	132.038	-2.95347	0.977288	1.32e-05	0.000118639
FBgn0050272	MFS1	Major Facilitator Superfamily Transporter 1	23.7182	-2.98227	1.09248	2.36e-05	0.000200973
FBgn0283427	FASN1	Fatty acid synthase 1	6625.7	-2.99153	0.277476	1.72e-28	9.24e-26
FBgn0004425	LysB	Lysozyme B	1064.41	-3.01381	0.971749	1.06e-05	9.74e-05
FBgn0032068	LManV	Lysosomal alpha-mannosidase V	284.293	-3.02688	0.73666	6.09e-07	7.67e-06
FBgn0039777	Jon99Fii	Jonah 99Fii	2615.77	-3.03274	0.482023	1.04e-11	3.67e-10
FBgn0085356	CG34327	None	60.9279	-3.03735	0.389335	2.3e-16	2.08e-14
FBgn0038398	sxe2	sex-specific enzyme 2	40.4498	-3.04116	0.450005	4.88e-13	2.24e-11
FBgn0032809	CG13078	None	17.8965	-3.06425	1.6535	7.4e-05	0.000555949
FBgn0039768	CG15533	None	307.213	-3.06513	0.443331	1.68e-13	8.49e-12
FBgn0000276	CecA1	Cecropin A1	244.984	-3.08485	1.63637	6.99e-05	0.000528518
FBgn0031942	CG7203	None	106.089	-3.09811	0.399327	3.3e-16	2.78e-14
FBgn0003312	sad	shadow	22.7062	-3.11851	0.591006	3.64e-09	7.93e-08
FBgn0053965	CG33965	None	26.3463	-3.11921	0.874642	3.17e-06	3.31e-05
FBgn0032069	LManVI	Lysosomal alpha-mannosidase VI	1011.27	-3.15876	0.583866	1.81e-09	4.16e-08
FBgn0032066	LManIII	Lysosomal alpha-mannosidase III	119.977	-3.18429	0.915715	3.86e-06	3.95e-05
FBgn0028532	CG7968	None	153.251	-3.19206	0.448385	4.08e-14	2.3e-12
FBgn0051233	CG31233	None	2228.95	-3.19823	0.335795	7.35e-23	1.98e-20
FBgn0028920	CG8997	None	1940.88	-3.22504	0.598377	2.01e-09	4.61e-08
FBgn0034122	CG15711	None	13.0509	-3.23246	1.26254	2.48e-05	0.000209547
FBgn0028533	CG7953	None	1526.12	-3.23476	0.602484	2.23e-09	5.08e-08
FBgn0020906	Jon25Bi	Jonah 25Bi	1016.75	-3.24529	0.596307	1.51e-09	3.58e-08
FBgn0030829	CG12998	None	33.6976	-3.26264	0.785722	4.82e-07	6.22e-06
FBgn0031925	Cyp4d21	Cyp4d21	8.36533	-3.32795	1.63141	4.24e-05	0.000340499
FBgn0261675	Npc1b	Niemann-Pick type C-1b	377.982	-3.41067	0.538177	8.06e-12	2.9e-10
FBgn0020765	Acp65Aa	Adult cuticle protein 65Aa	6.38633	-3.42602	0.997577	3.59e-06	3.71e-05
FBgn0037288	CG14661	None	505.983	-3.44939	0.310212	5.33e-30	4.02e-27
FBgn0004427	LysD	Lysozyme D	3260.06	-3.50249	0.722658	2.67e-08	4.72e-07
FBgn0085358	Diedel3	Diedel 3	301.932	-3.5458	0.664303	2.43e-09	5.46e-08
FBgn0035006	CG4563	None	99.2916	-3.64674	0.627436	1.77e-10	4.91e-09
FBgn0032282	CG7299	None	86.9497	-3.67979	0.866594	2.66e-07	3.65e-06
FBgn0266590	lncRNA:CR45115	long non-coding RNA:CR45115	14.2058	-3.70048	0.965705	9.8e-07	1.17e-05
FBgn0262825	lncRNA:CR43196	long non-coding RNA:CR43196	50.9569	-3.73203	0.568014	1.64e-12	6.7e-11
FBgn0039678	Obp99a	Odorant-binding protein 99a	447.214	-3.73808	0.433605	2.89e-19	4.35e-17
FBgn0038236	Cyp313a1	Cyp313a1	208.346	-3.78987	0.45928	6.36e-18	7.57e-16
FBgn0000278	CecB	Cecropin B	19.7565	-3.80023	1.46099	1.11e-05	0.000101314
FBgn0031097	obst-A	obstructor-A	68.9513	-3.83195	0.557044	1.96e-13	9.67e-12
FBgn0036023	CG18179	None	205.247	-3.85413	0.79227	1.9e-08	3.54e-07
FBgn0039805	Cpr100A	Cuticular protein 100A	30.1622	-3.88837	0.739763	2.88e-09	6.41e-08
FBgn0053306	CG33306	None	206.236	-3.88878	0.545238	3.21e-14	1.86e-12
FBgn0004426	LysC	Lysozyme C	368.29	-3.88928	0.764135	6.49e-09	1.33e-07
FBgn0038914	fit	female-specific independent of transformer	431.067	-3.89036	0.501869	3.24e-16	2.75e-14
FBgn0014454	Acp1	Adult cuticle protein 1	21.4189	-3.90813	0.69059	3.41e-10	9.05e-09
FBgn0030596	CG12398	None	44.5144	-3.97747	0.681367	1.17e-10	3.42e-09
FBgn0031654	Jon25Bii	Jonah 25Bii	782.142	-3.99211	0.619496	2.98e-12	1.17e-10
FBgn0000277	CecA2	Cecropin A2	156.055	-4.1084	1.60682	7.5e-06	7.13e-05
FBgn0037782	Npc2d	Niemann-Pick type C-2d	91.8405	-4.32457	0.793561	5.8e-10	1.48e-08
FBgn0031756	CG13992	None	159.763	-4.79065	0.505331	2.03e-23	5.87e-21
FBgn0085362	Vml	Vitelline membrane-like	543.483	-5.05665	1.26568	5.6e-08	9.23e-07
FBgn0086265	psd	palisade	245.609	-5.15597	0.934921	4.88e-11	1.55e-09
FBgn0265070	asRNA:CR44181	antisense RNA:CR44181	41.9231	-5.4712	1.95094	7.32e-07	9.11e-06
FBgn0003979	Vm26Aa	Vitelline membrane 26Aa	3275.21	-5.99844	1.18965	4.26e-11	1.38e-09
FBgn0003983	Vm34Ca	Vitelline membrane 34Ca	2628.5	-6.03988	1.4158	1.79e-09	4.16e-08
FBgn0003980	Vm26Ab	Vitelline membrane 26Ab	1925.13	-6.45009	0.980659	9.25e-16	7.16e-14
FBgn0014076	Vm32E	Vitelline membrane 32E	282	-7.90559	2.423	3.84e-08	6.52e-07
FBgn0030186	CG2962	None	53.8846	-8.43533	7.52015	1.59e-05	0.000139559
FBgn0267501	18SrRNA:CR45841	18S ribosomal RNA:CR45841	10.9727	-18.468	2.54669	1.74e-13	8.74e-12
FBgn0039437	TwdlL	TweedleL	40.991	-18.8239	2.02944	7.63e-21	1.54e-18
FBgn0010359	gammaTry	gammaTrypsin	141.954	-19.6536	3.03752	3.48e-11	1.13e-09
FBgn0053502	CG33502	None	296.532	-22.0346	5.08279	1.24e-07	1.88e-06

### Sheet: Female 1mM 24h vs 0mM 24h
Table S9. RNA-seq analysis comparing gene expression between groups of Oregon-R females exposed to sodium arsenite. Adult females were exposed to 0 mM and 1.0 mM sodium arsenite for 1, 2, 4, 8, 24 or 48 hours prior to collection. Only genes displaying significant changes in gene expression (log2 fold change ≥ |1| and an adjusted p-value of ≤0.05) are included in these tables.
Condition: Female; 0 mM vs 1 mM sodium arsenite; 24 hr exposure
	sym	desc	baseMean	log2FoldChange	lfcSE	pvalue	padj
FBgn0262851	CR43215	None	34.3699	46.7981	3.17446	4.48e-50	1.73e-46
FBgn0267501	18SrRNA:CR45841	18S ribosomal RNA:CR45841	10.9727	19.3075	2.67648	2.19e-14	3.34e-12
FBgn0052581	CG32581	None	14.3264	15.6662	7.60538	3.05e-06	4.74e-05
FBgn0052865	lncRNA:alphagamma-element:CR32865	alphagamma-element:CR32865	152.312	5.58146	0.806434	3.2e-13	3.75e-11
FBgn0010041	GstD5	Glutathione S transferase D5	310.717	5.22031	0.594515	1.46e-19	6.76e-17
FBgn0033204	CG2065	None	1195.74	5.11259	0.701323	1.62e-14	2.61e-12
FBgn0039473	CG17191	None	13.2368	4.57208	1.44914	3.39e-06	5.15e-05
FBgn0259710	CG42364	None	3.93808	4.10527	2.03762	3.97e-05	0.000405738
FBgn0013279	Hsp70Bc	Heat-shock-protein-70Bc	592.95	4.0901	0.9482	5.23e-08	1.48e-06
FBgn0013277	Hsp70Ba	Heat-shock-protein-70Ba	87.7105	3.98363	2.02479	4.47e-05	0.000445684
FBgn0002868	MtnA	Metallothionein A	10871.8	3.94158	0.43835	7.31e-22	5.66e-19
FBgn0013278	Hsp70Bb	Heat-shock-protein-70Bb	1645.03	3.74906	0.720965	4.42e-10	2.38e-08
FBgn0037974	CG12224	None	460.279	3.70579	0.493233	8.98e-17	2.32e-14
FBgn0051354	Hsp70Bbb	Hsp70Bbb	622.822	3.60228	1.17924	3.75e-06	5.63e-05
FBgn0035439	CG14961	None	49.6354	3.58432	0.600625	3.93e-12	3.65e-10
FBgn0035476	CG12766	None	151.964	3.35157	0.475534	2.21e-15	4.07e-13
FBgn0010042	GstD6	Glutathione S transferase D6	6.81116	3.34542	1.92741	8.45e-05	0.00075908
FBgn0034756	Cyp6d2	Cyp6d2	618.433	3.33856	0.374643	4.59e-22	3.8e-19
FBgn0051296	CG31296	None	7.69041	3.33347	1.29101	1.35e-05	0.000164424
FBgn0033205	CG2064	None	1413.38	3.28937	0.397931	1.42e-19	6.76e-17
FBgn0053468	CG33468	None	55.6117	3.17251	0.459196	7.47e-15	1.26e-12
FBgn0001223	Hsp22	Heat shock protein 22	2365.82	3.16846	0.600305	2.9e-10	1.68e-08
FBgn0267635	lncRNA:CR45973	long non-coding RNA:CR45973	10.7911	3.06091	0.730214	8.18e-08	2.15e-06
FBgn0267506	pre-rRNA:CR45846	ribosomal RNA primary transcript:CR45846	5611.18	3.0229	0.971332	3.88e-06	5.79e-05
FBgn0262146	MtnE	Metallothionein E	311.082	2.94488	0.572948	9.75e-10	4.75e-08
FBgn0037151	CG7130	None	226.819	2.89851	0.362282	3.66e-18	1.15e-15
FBgn0053192	MtnD	Metallothionein D	127.955	2.84245	0.651537	5.66e-08	1.57e-06
FBgn0001230	Hsp68	Heat shock protein 68	1817.98	2.83193	0.674906	1.17e-07	2.98e-06
FBgn0265715	lncRNA:CR44522	long non-coding RNA:CR44522	4.83799	2.81744	1.704	0.000125521	0.0010589
FBgn0001224	Hsp23	Heat shock protein 23	2148.8	2.78931	0.599201	1.7e-08	5.53e-07
FBgn0259708	CG42362	None	272.115	2.78736	0.323272	3.05e-20	1.61e-17
FBgn0039316	CG11893	None	534.005	2.78688	0.644155	7.46e-08	1.99e-06
FBgn0035904	GstO3	Glutathione S transferase O3	1829.91	2.78462	0.309132	9.75e-22	6.65e-19
FBgn0033215	Dgat2	Diacylglycerol O-acyltransferase 2	64.576	2.71842	0.767839	1.51e-06	2.65e-05
FBgn0034396	CG15097	None	87.1247	2.70611	0.417706	6.71e-13	7.27e-11
FBgn0013772	Cyp6a8	Cytochrome P450-6a8	601.801	2.63193	0.669635	4.8e-07	1.03e-05
FBgn0035751	CG14829	None	3.89109	2.59944	1.52258	0.000129203	0.00108067
FBgn0013276	Hsp70Ab	Heat-shock-protein-70Ab	1522.76	2.57235	1.11057	3.88e-05	0.000398116
FBgn0040837	CG8620	None	127.355	2.46085	0.416841	6.77e-11	4.7e-09
FBgn0015351	CG14906	None	222.604	2.45705	0.289274	4.59e-19	1.77e-16
FBgn0033945	CG12868	None	376.513	2.44164	0.275085	1.73e-20	9.77e-18
FBgn0037975	CG3397	None	319.948	2.43513	0.425759	2.16e-10	1.29e-08
FBgn0037936	CG6908	None	1044.84	2.42728	0.501326	2e-08	6.4e-07
FBgn0027836	Dgp-1	Dgp-1	1076.99	2.42021	0.357429	3.17e-13	3.75e-11
FBgn0266705	asRNA:CR45195	antisense RNA:CR45195	15.4135	2.3813	0.833114	1.46e-05	0.000174903
FBgn0054040	CG34040	None	194.232	2.34027	0.962908	3.88e-05	0.000398116
FBgn0036806	Cyp12c1	Cyp12c1	605.278	2.32427	0.356983	2.6e-12	2.5e-10
FBgn0051955	CG31955	None	74.6584	2.3035	0.408059	5.1e-10	2.71e-08
FBgn0030189	CG2909	None	219.875	2.29429	0.264759	2.08e-19	9.3e-17
FBgn0051157	CG31157	None	80.0056	2.2939	0.435779	3.88e-09	1.63e-07
FBgn0034312	CG10916	None	334.793	2.28343	0.295225	4.77e-16	1.01e-13
FBgn0038455	CG14907	None	367.148	2.26147	0.265889	9.45e-19	3.43e-16
FBgn0001229	Hsp67Bc	Heat shock gene 67Bc	43.4698	2.23808	0.856931	3e-05	0.000318453
FBgn0039309	CG11891	None	719.847	2.23723	0.388454	3.28e-10	1.88e-08
FBgn0085452	CG34423	None	380.446	2.22821	0.358804	2.39e-11	1.88e-09
FBgn0037850	CG14695	None	58.0814	2.22704	0.395091	6.63e-10	3.42e-08
FBgn0052195	CG32195	None	259.653	2.19352	0.311689	1.14e-13	1.55e-11
FBgn0034480	CG16898	None	1142.66	2.19007	0.380884	3.91e-10	2.18e-08
FBgn0063491	GstE9	Glutathione S transferase E9	1090.58	2.17067	0.309295	1.4e-13	1.86e-11
FBgn0035996	CG3448	None	128.108	2.15516	0.27676	4.87e-16	1.01e-13
FBgn0264549	lncRNA:CR43928	long non-coding RNA:CR43928	15.4006	2.14359	1.29469	0.000211824	0.00161351
FBgn0263241	Mocs1	Molybdenum cofactor synthesis 1	601.634	2.13014	0.250416	1.45e-18	4.95e-16
FBgn0036290	CG10638	None	843.93	2.125	0.213516	2.16e-24	2.79e-21
FBgn0259711	CG42365	None	335.485	2.11514	0.252583	4.65e-18	1.42e-15
FBgn0002869	MtnB	Metallothionein B	192.606	2.08529	0.938895	7.99e-05	0.00072572
FBgn0260011	NimC4	Nimrod C4	22.0917	2.08517	1.0253	0.0001142	0.00098209
FBgn0024897	b6	b6	15.3349	2.08125	0.780976	3.24e-05	0.000340818
FBgn0263321	CG43402	None	210.528	2.07217	0.34491	1.16e-10	7.58e-09
FBgn0028424	JhI-26	Juvenile hormone-inducible protein 26	459.91	2.01526	0.237029	2e-18	6.44e-16
FBgn0010040	GstD4	Glutathione S transferase D4	41.8653	1.98827	0.740178	3.43e-05	0.000357181
FBgn0051809	CG31809	None	105.605	1.98526	0.420722	7.52e-08	2.01e-06
FBgn0038702	CG3739	None	491.052	1.97569	0.505673	1.4e-06	2.49e-05
FBgn0038020	GstD9	Glutathione S transferase D9	376.692	1.97382	0.248117	1.96e-16	4.73e-14
FBgn0041225	Gr94a	Gustatory receptor 94a	11.5898	1.93882	0.862244	9.07e-05	0.00080606
FBgn0011296	l(2)efl	lethal (2) essential for life	1264.46	1.93455	0.290507	2.46e-12	2.39e-10
FBgn0038790	MtnC	Metallothionein C	565.856	1.93404	0.506439	1.87e-06	3.17e-05
FBgn0037354	CG12171	None	1229.35	1.9331	0.199465	4.42e-23	4.66e-20
FBgn0085240	CG34211	None	29.308	1.93033	0.627041	1.45e-05	0.000174097
FBgn0033926	Arc1	Activity-regulated cytoskeleton associated protein 1	12343.4	1.92894	0.281213	6.55e-13	7.17e-11
FBgn0001258	Ldh	Lactate dehydrogenase	636.02	1.92308	0.268616	8.27e-14	1.17e-11
FBgn0031432	Cyp309a1	Cyp309a1	762.584	1.92071	0.357714	4.06e-09	1.69e-07
FBgn0267408	AOX1	Aldehyde oxidase 1	8469.01	1.90242	0.314406	1.06e-10	7.04e-09
FBgn0267073	lncRNA:CR45517	long non-coding RNA:CR45517	83.686	1.89513	0.356866	5.4e-09	2.09e-07
FBgn0030029	CG15343	None	44.8774	1.89352	0.344417	2.13e-09	9.66e-08
FBgn0033065	Cyp6w1	Cyp6w1	2519.74	1.88871	0.683004	3.16e-05	0.000333782
FBgn0015037	Cyp4p1	Cytochrome P450-4p1	1032.93	1.87576	0.399696	8.37e-08	2.2e-06
FBgn0086708	stv	starvin	1955.51	1.87323	0.351868	5.03e-09	1.97e-07
FBgn0026874	CG13358	None	6.22617	1.86254	1.04603	0.000240433	0.00179259
FBgn0031068	Alr	Augmenter of liver regeneration	800.543	1.85989	0.185553	1.8e-24	2.61e-21
FBgn0033928	Arc2	Arc2	308.083	1.8591	0.233175	1.89e-16	4.67e-14
FBgn0010038	GstD2	Glutathione S transferase D2	579.072	1.85876	0.595258	1.35e-05	0.000165041
FBgn0032805	CG10337	None	215.742	1.85398	0.367386	1.82e-08	5.87e-07
FBgn0051288	CG31288	None	740.383	1.85292	0.343511	3.53e-09	1.5e-07
FBgn0036836	CG11619	None	66.4345	1.84856	0.396044	9.15e-08	2.38e-06
FBgn0267758	asRNA:CR46089	antisense RNA:CR46089	30.9924	1.84412	0.499457	2.78e-06	4.38e-05
FBgn0263415	lncRNA:CR43461	long non-coding RNA:CR43461	9.74014	1.81753	0.593166	1.6e-05	0.000188272
FBgn0037345	Rev7	DNA polymerase zeta Rev7 subunit	104.249	1.81503	0.285162	1.58e-11	1.26e-09
FBgn0039319	CG13659	None	197.35	1.81268	0.397835	1.39e-07	3.43e-06
FBgn0261429	lncRNA:CR42646	long non-coding RNA:CR42646	5.4606	1.81135	1.59622	0.000719591	0.00436381
FBgn0033592	CG13215	None	63.0223	1.80911	0.781906	9.25e-05	0.000817892
FBgn0034943	Fmo-1	Flavin-containing monooxygenase 1	87.7193	1.80589	0.297002	8.53e-11	5.79e-09
FBgn0030876	CG6762	None	167.792	1.80552	0.227174	2.31e-16	5.25e-14
FBgn0029507	Tsp42Ed	Tetraspanin 42Ed	1504.47	1.7866	0.258707	4.72e-13	5.42e-11
FBgn0037071	CG7632	None	434.912	1.78101	0.204212	3.7e-19	1.53e-16
FBgn0085246	CG34217	None	29.5786	1.77615	1.0423	0.0003095	0.00219866
FBgn0036186	CG6071	None	20.6647	1.77441	0.495149	3.8e-06	5.68e-05
FBgn0036468	CG13461	None	25.4478	1.75405	1.26017	0.000528751	0.0033946
FBgn0021944	Coprox	Coproporphyrinogen oxidase	916.06	1.75051	0.179852	3.21e-23	3.72e-20
FBgn0000565	MsrA	Methionine sulfoxide reductase A	1114.77	1.74279	0.529825	8.83e-06	0.000115286
FBgn0260747	Chchd2	Coiled-coil-helix-coiled-coil-helix domain containing 2	6164.24	1.74231	0.202341	9.35e-19	3.43e-16
FBgn0033226	puml	pummelig	2013.71	1.74165	0.221873	4.72e-16	1.01e-13
FBgn0045761	CHKov1	CHK domain ov1	318.033	1.73361	0.256137	1.1e-12	1.14e-10
FBgn0031263	Tspo	Translocator protein	2520.8	1.72716	0.21147	3.71e-17	9.79e-15
FBgn0029831	CG5966	None	1291.79	1.72288	0.51968	8.18e-06	0.000108316
FBgn0027073	Ugt49B1	UDP-glycosyltransferase family 49 member B1	1185.55	1.71794	0.293134	2.58e-10	1.51e-08
FBgn0264982	lncRNA:CR44133	long non-coding RNA:CR44133	73.2397	1.71771	0.443961	1.49e-06	2.64e-05
FBgn0050289	CG30289	None	23.4511	1.71749	0.464619	2.6e-06	4.17e-05
FBgn0030026	sni	sniffer	572.513	1.71538	0.179996	2.19e-22	2.12e-19
FBgn0050022	CG30022	None	555.598	1.71304	0.189143	1.77e-20	9.77e-18
FBgn0029590	CG14811	None	5.35851	1.70851	1.08457	0.000423543	0.00284019
FBgn0051793	CG31793	None	573.778	1.70809	0.237371	5.69e-14	8.36e-12
FBgn0034849	CG3500	None	204.341	1.70468	0.242528	1.81e-13	2.3e-11
FBgn0263316	Mrp4	Multidrug resistance protein 4	389.25	1.70118	0.367948	9.15e-08	2.38e-06
FBgn0033134	Tsp42El	Tetraspanin 42El	328.086	1.69894	0.302763	9.39e-10	4.63e-08
FBgn0014469	Cyp4e2	Cytochrome P450-4e2	1878.95	1.69095	0.239766	1.49e-13	1.96e-11
FBgn0030263	CG2076	None	2455.52	1.6825	0.222445	3.74e-15	6.79e-13
FBgn0040828	CG13306	None	24.952	1.67895	0.425051	1.09e-06	2.02e-05
FBgn0052283	Drsl3	Drosomycin-like 3	8.31477	1.67403	1.00275	0.000381121	0.00260124
FBgn0000473	Cyp6a2	Cytochrome P450-6a2	1502.18	1.65648	0.434015	1.66e-06	2.87e-05
FBgn0020653	Trxr-1	Thioredoxin reductase-1	9242.78	1.64946	0.196586	5.06e-18	1.5e-15
FBgn0015222	Fer1HCH	Ferritin 1 heavy chain homologue	17466.5	1.64213	0.175251	8.59e-22	6.23e-19
FBgn0085320	CG34291	None	181.073	1.6191	0.507482	1.12e-05	0.000141539
FBgn0031037	CG14207	None	2247.01	1.61527	0.223278	3.36e-14	5e-12
FBgn0050334	CG30334	None	21.4789	1.61098	0.568576	3.04e-05	0.000322354
FBgn0028940	Cyp28a5	Cyp28a5	576.873	1.61	0.389059	5.01e-07	1.06e-05
FBgn0054031	CG34031	None	5.25587	1.59948	0.975271	0.000448869	0.00296714
FBgn0041180	Tep4	Thioester-containing protein 4	2135.33	1.59693	0.261905	4.78e-11	3.48e-09
FBgn0034909	CG4797	None	619.026	1.59367	0.343449	6.71e-08	1.81e-06
FBgn0264748	CG44006	None	37.7065	1.59093	0.701577	0.000126368	0.00106155
FBgn0035144	Kah	Kahuli	112.968	1.58645	0.316984	1.33e-08	4.52e-07
FBgn0053494	CG33494	None	285.457	1.57956	0.301158	4.19e-09	1.71e-07
FBgn0267936	lncRNA:CR46216	long non-coding RNA:CR46216	5.03986	1.57559	1.60183	0.00118664	0.00650885
FBgn0051469	CG31469	None	76.0976	1.5753	0.395806	8.32e-07	1.62e-05
FBgn0036619	Cpr72Ec	Cuticular protein 72Ec	401.654	1.57495	0.526444	1.95e-05	0.000221471
FBgn0035438	PHGPx	PHGPx	3457.89	1.57483	0.192713	2.36e-17	6.51e-15
FBgn0001149	GstD1	Glutathione S transferase D1	11843.3	1.57422	0.200985	3.44e-16	7.67e-14
FBgn0014396	tim	timeless	1270.76	1.57122	0.241306	3.55e-12	3.34e-10
FBgn0001234	lncRNA:Hsromega	Heat shock RNA omega	2135.58	1.56551	0.336729	5.97e-08	1.64e-06
FBgn0085438	CG34409	None	11.9943	1.56194	0.518346	1.83e-05	0.000210028
FBgn0043841	vir-1	virus-induced RNA 1	4410.96	1.55408	0.254824	4e-11	3.01e-09
FBgn0036363	CG10140	None	12.7625	1.55004	0.86781	0.000370452	0.00254447
FBgn0261269	conv	convoluted	14.768	1.54078	0.495789	1.37e-05	0.000166655
FBgn0040319	Gclc	Glutamate-cysteine ligase catalytic subunit	1868.73	1.53409	0.177701	4.22e-19	1.69e-16
FBgn0030157	CG1468	None	1204.52	1.53357	0.312681	1.76e-08	5.69e-07
FBgn0287620	lncRNA:CR46489	long non-coding RNA:CR46489	9.40452	1.52318	0.974656	0.000577595	0.00362591
FBgn0032230	lft	lowfat	109.175	1.5144	0.294658	5.49e-09	2.11e-07
FBgn0262732	mbf1	multiprotein bridging factor 1	2841.92	1.51236	0.169629	3.21e-20	1.62e-17
FBgn0050489	Cyp12d1-p	Cyp12d1-p	1021.12	1.50729	0.423416	3.16e-06	4.89e-05
FBgn0063493	GstE7	Glutathione S transferase E7	605.64	1.50538	0.257545	1.36e-10	8.78e-09
FBgn0000395	cv-2	crossveinless 2	233.129	1.50429	0.370843	5.39e-07	1.13e-05
FBgn0261113	Xrp1	Xrp1	8394	1.50074	0.252019	7.19e-11	4.93e-09
FBgn0042126	CG18788	None	2.25022	1.49852	1.72235	0.00149398	0.00785659
FBgn0038194	Cyp6d5	Cyp6d5	2474.01	1.49531	0.291057	5.13e-09	2.01e-07
FBgn0265873	lncRNA:CR44662	long non-coding RNA:CR44662	17.9839	1.47973	0.731649	0.000246074	0.00182993
FBgn0033153	Gadd45	Growth arrest and DNA damage-inducible 45	400.948	1.47503	0.382633	1.06e-06	1.99e-05
FBgn0005660	Ets21C	Ets at 21C	351.68	1.47071	0.596067	8.22e-05	0.00074235
FBgn0051974	CG31974	None	853.604	1.46472	0.281462	3.26e-09	1.41e-07
FBgn0039118	CG10208	None	287.62	1.4647	0.262514	4.77e-10	2.56e-08
FBgn0040064	yip2	yippee interacting protein 2	2765.2	1.44916	0.187423	3.83e-16	8.39e-14
FBgn0266633	asRNA:CR45140	antisense RNA:CR45140	11.7858	1.44456	0.739798	0.000299382	0.00213731
FBgn0031535	CG12795	None	1296.28	1.44394	0.334487	1.64e-07	3.95e-06
FBgn0000083	AnxB9	Annexin B9	3146.64	1.44011	0.23761	2.85e-11	2.22e-09
FBgn0040291	Roc1b	Regulator of cullins 1b	20.8901	1.42784	2.16524	0.00180336	0.00911046
FBgn0001150	gt	giant	19.5756	1.42734	0.565437	7.09e-05	0.00065793
FBgn0052640	CG32640	None	250.113	1.42292	0.226722	7.14e-12	6.26e-10
FBgn0026721	fat-spondin	fat-spondin	2405.52	1.41568	0.492964	2.58e-05	0.000280949
FBgn0032001	CG8360	None	541.411	1.41531	0.238622	5.27e-11	3.75e-09
FBgn0035985	Cpr67B	Cuticular protein 67B	719.3	1.41514	0.287548	1.03e-08	3.64e-07
FBgn0040251	Ugt302K1	UDP-glycosyltransferase family 302 member K1	30.8151	1.41492	0.415996	4.68e-06	6.82e-05
FBgn0031643	CG3008	None	656.665	1.41281	0.155435	3.6e-21	2.32e-18
FBgn0039476	CG6271	None	35.4367	1.40387	1.05906	0.00102569	0.00577343
FBgn0085282	CG34253	None	48.4745	1.40346	0.416859	5.18e-06	7.46e-05
FBgn0032597	CG17904	None	471.779	1.40255	0.180741	2.26e-16	5.25e-14
FBgn0039873	Smvt	Sodium-dependent multivitamin transporter	381.365	1.3934	0.317891	1.05e-07	2.7e-06
FBgn0002641	mal	maroon-like	609.476	1.39189	0.200499	7.92e-14	1.13e-11
FBgn0262107	asRNA:CR42860	antisense RNA:CR42860	90.079	1.3909	0.318879	1.14e-07	2.91e-06
FBgn0033593	Listericin	Listericin	455.378	1.38858	0.462274	1.68e-05	0.000195516
FBgn0051633	CG31633	None	178.229	1.38577	0.211053	9.22e-13	9.63e-11
FBgn0024912	agt	O-6-alkylguanine-DNA alkyltransferase	204.682	1.38327	0.203941	2.19e-13	2.71e-11
FBgn0261575	tobi	target of brain insulin	2443.48	1.37489	0.595502	0.000129949	0.00108456
FBgn0063497	GstE3	Glutathione S transferase E3	1198.45	1.3703	0.36164	1.06e-06	1.99e-05
FBgn0035871	BI-1	Bax Inhibitor-1	1916.31	1.36411	0.180437	7.8e-16	1.51e-13
FBgn0044050	Ilp3	Insulin-like peptide 3	25.9418	1.36132	0.466483	2.16e-05	0.000240359
FBgn0031693	Cyp4ac1	Cyp4ac1	261.444	1.35718	0.282429	1.38e-08	4.68e-07
FBgn0039520	Gr98a	Gustatory receptor 98a	13.1875	1.35653	0.802974	0.000594104	0.00370947
FBgn0267452	asRNA:CR45802	antisense RNA:CR45802	8.61132	1.35362	1.82568	0.00203793	0.010069
FBgn0003254	rib	ribbon	34.3865	1.35221	0.736283	0.000434009	0.00289083
FBgn0030749	AnxB11	Annexin B11	724.691	1.35154	0.229271	4.48e-11	3.31e-09
FBgn0039008	CG6972	None	236.481	1.33691	0.301917	7.09e-08	1.9e-06
FBgn0063923	Kaz1-ORFB	Kaz1-ORFB	273.501	1.33502	0.29072	3.38e-08	1.02e-06
FBgn0050026	CG30026	None	343.342	1.33396	0.338492	5.39e-07	1.13e-05
FBgn0028983	Spn55B	Serpin 55B	640.673	1.33193	0.260487	2.76e-09	1.21e-07
FBgn0267763	lncRNA:CR46094	long non-coding RNA:CR46094	18.2918	1.32948	0.579349	0.000137624	0.00113333
FBgn0011576	Cyp4d2	Cytochrome P450-4d2	333.07	1.32292	0.333853	4.8e-07	1.03e-05
FBgn0262563	CG43103	None	228.811	1.31952	0.335631	5.39e-07	1.13e-05
FBgn0264961	asRNA:CR44130	antisense RNA:CR44130	25.4765	1.3192	0.736111	0.00050061	0.00324808
FBgn0016076	vri	vrille	919.025	1.31638	0.276016	1.38e-08	4.68e-07
FBgn0023535	arg	arginase	408.547	1.31322	0.364888	1.93e-06	3.25e-05
FBgn0033980	Cyp6a20	Cyp6a20	492.614	1.31084	0.35866	1.55e-06	2.71e-05
FBgn0037973	CG18547	None	751.455	1.30415	0.236132	2.77e-10	1.61e-08
FBgn0039848	Loxl1	Lysyl oxidase-like 1	13.3382	1.29528	0.574319	0.000156031	0.00125602
FBgn0053158	CG33158	None	315.697	1.29299	0.207377	4.06e-12	3.74e-10
FBgn0037275	CG14655	None	127.833	1.28165	0.289643	5.9e-08	1.63e-06
FBgn0033431	CG1827	None	273.242	1.27303	0.255109	3.88e-09	1.63e-07
FBgn0263200	Galt	Galactose-1-phosphate uridylyltransferase	1136.99	1.27069	0.258196	5.41e-09	2.09e-07
FBgn0039315	CG13658	None	142.204	1.26872	0.422042	1.51e-05	0.000179304
FBgn0040236	c11.1	c11.1	913.573	1.26266	0.198538	1.52e-12	1.53e-10
FBgn0033809	CG4630	None	149.983	1.2625	0.337811	1.02e-06	1.91e-05
FBgn0052279	Drsl2	Drosomycin-like 2	44.8512	1.26081	0.825694	0.000958809	0.00549291
FBgn0086368	tw	twisted	38.2314	1.25978	0.399287	8.92e-06	0.000116225
FBgn0051216	Naam	Nicotinamide amidase	229.886	1.25746	0.279645	3.91e-08	1.17e-06
FBgn0031888	Pvf2	PDGF- and VEGF-related factor 2	32.353	1.25638	0.627597	0.000319963	0.0022551
FBgn0023530	CG3740	None	380.423	1.25533	0.173663	3.94e-15	7.04e-13
FBgn0029766	CG15784	None	14334.9	1.25412	0.425749	1.83e-05	0.000210028
FBgn0031251	CG4213	None	408.421	1.24894	0.397545	9.25e-06	0.000119595
FBgn0010812	unc-45	uncoordinated 45	677.109	1.24856	0.191502	4.95e-13	5.63e-11
FBgn0034398	CG15098	None	5420.28	1.24804	0.178666	2.11e-14	3.29e-12
FBgn0051097	CG31097	None	30.8562	1.24792	0.420553	1.69e-05	0.000196858
FBgn0004635	rho	rhomboid	102.752	1.24692	0.433442	2.3e-05	0.000254386
FBgn0013305	Nmda1	N-methyl-D-aspartate receptor-associated protein	2178.5	1.24487	0.234558	6.55e-10	3.39e-08
FBgn0004898	fd96Cb	forkhead domain 96Cb	3.06119	1.24146	1.47414	0.00232019	0.0111594
FBgn0035112	CG13877	None	80.8368	1.24088	0.529009	0.000122981	0.00103911
FBgn0033578	BBS4	Bardet-Biedl syndrome 4	6.7548	1.24079	0.87989	0.00123002	0.00671189
FBgn0038926	CG13409	None	36.4435	1.24068	0.437499	2.62e-05	0.000284766
FBgn0035089	Phk-3	Pherokine 3	267.302	1.23953	0.490817	7.12e-05	0.00065961
FBgn0004926	eIF2beta	eukaryotic translation initiation factor 2 subunit beta	3180.06	1.23939	0.119226	2.41e-27	4e-24
FBgn0085294	CG34265	None	11.2115	1.23841	0.910952	0.00134324	0.0072143
FBgn0033130	Tsp42Ei	Tetraspanin 42Ei	211.594	1.2383	0.306093	2.71e-07	6.14e-06
FBgn0040091	Ugt317A1	UDP-glycosyltransferase family 317 member A1	151.464	1.23812	0.333844	1.08e-06	2.01e-05
FBgn0039800	Npc2g	Niemann-Pick type C-2g	1210.1	1.23751	0.278599	4.69e-08	1.36e-06
FBgn0260755	CG42553	None	218.453	1.23264	0.191548	7.75e-13	8.32e-11
FBgn0036126	Irbp18	Inverted repeat binding protein 18 kDa	177.273	1.22866	0.223648	2.18e-10	1.3e-08
FBgn0051975	CG31975	None	29.2071	1.22859	0.483618	6.81e-05	0.000634622
FBgn0266268	FeCH	Ferrochelatase	1091.85	1.22851	0.139241	8.48e-21	5.18e-18
FBgn0032613	Nepl9	Neprilysin-like 9	63.5794	1.2268	0.301599	2.39e-07	5.51e-06
FBgn0030679	CG8206	None	1932.62	1.22465	0.214528	6.32e-11	4.42e-09
FBgn0036702	CG6512	None	1990.91	1.21595	0.148102	1.45e-18	4.95e-16
FBgn0030159	CG9689	None	36.0008	1.2133	0.640808	0.000444028	0.00294184
FBgn0083123	Uhg5	U snoRNA host gene 5	379.723	1.20806	0.329234	1.2e-06	2.18e-05
FBgn0262538	CG43092	None	116.107	1.20636	0.294415	2e-07	4.72e-06
FBgn0031039	Shawn	Shawn	464.103	1.20606	0.1627	7.1e-16	1.4e-13
FBgn0042110	CG18765	None	10.6189	1.20539	0.773724	0.000991062	0.00563594
FBgn0011769	Fdx1	Ferredoxin 1	162.585	1.20369	0.177118	5.8e-14	8.41e-12
FBgn0262524	ver	verrocchio	70.5231	1.20097	0.330402	1.36e-06	2.43e-05
FBgn0050269	CG30269	None	576.426	1.20075	0.240693	2.87e-09	1.24e-07
FBgn0032699	CG10383	None	945.412	1.19805	0.370066	6.23e-06	8.56e-05
FBgn0033602	Cpr47Ee	Cuticular protein 47Ee	57.1824	1.19645	0.461333	5.76e-05	0.000550775
FBgn0083972	CG34136	None	124.006	1.19588	0.520914	0.000145652	0.00118827
FBgn0020910	RpL3	Ribosomal protein L3	36162	1.19102	0.130041	2.98e-22	2.66e-19
FBgn0023541	Cyp4d14	Cyp4d14	136.123	1.19013	0.527317	0.000164081	0.00130825
FBgn0034605	Ugt49C1	UDP-glycosyltransferase family 49 member C1	305.348	1.18975	0.332946	1.71e-06	2.94e-05
FBgn0037515	Sp7	Serine protease 7	639.236	1.18576	0.184777	6.55e-13	7.17e-11
FBgn0037836	CG14692	None	9.58967	1.18255	0.732827	0.000912381	0.00526332
FBgn0027558	Pgant3	Polypeptide N-Acetylgalactosaminyltransferase 3	601.947	1.18149	0.192994	4.2e-12	3.8e-10
FBgn0266736	asRNA:CR45209	antisense RNA:CR45209	5.75949	1.18086	0.766506	0.00107179	0.00599223
FBgn0002936	ninaA	neither inactivation nor afterpotential A	61.4274	1.17897	0.414659	2.51e-05	0.000274881
FBgn0033207	CG12826	None	24.7585	1.17504	0.693202	0.000764821	0.00456884
FBgn0004186	snRNA:U1:95Cb	small nuclear RNA U1 at 95C b	81.7457	1.17391	0.421755	3.07e-05	0.000325249
FBgn0010053	Jheh1	Juvenile hormone epoxide hydrolase 1	985.451	1.17099	0.264947	4.25e-08	1.25e-06
FBgn0052745	CR32745	None	4.96833	1.169	1.27246	0.00253982	0.0119483
FBgn0020764	Alas	Aminolevulinate synthase	3975.48	1.16836	0.300763	4.6e-07	9.96e-06
FBgn0034381	List	Lithium-inducible SLC6 transporter	109.202	1.16498	0.279708	1.35e-07	3.36e-06
FBgn0051694	CG31694	None	1925.75	1.16221	0.145456	5.88e-18	1.7e-15
FBgn0039474	CG6283	None	391.913	1.16098	0.787686	0.00127259	0.00688587
FBgn0038893	Archease	Archease	209.063	1.15754	0.178832	3.89e-13	4.52e-11
FBgn0039682	Obp99c	Odorant-binding protein 99c	4012.27	1.15183	0.310734	9.44e-07	1.8e-05
FBgn0051104	CG31104	None	320.896	1.14917	0.445993	6.14e-05	0.000581381
FBgn0038795	CG4335	None	128.004	1.14512	0.354009	6.04e-06	8.38e-05
FBgn0003231	ref(2)P	refractory to sigma P	11617.7	1.1429	0.228856	2.28e-09	1.02e-07
FBgn0034047	CG12970	None	17.7457	1.14128	0.760986	0.00125233	0.006808
FBgn0036501	CG7272	None	536.26	1.1398	0.31816	1.55e-06	2.71e-05
FBgn0039254	Nmnat	Nicotinamide mononucleotide adenylyltransferase	279.982	1.13601	0.17323	1.98e-13	2.5e-11
FBgn0263002	CR43310	None	15.2182	1.13487	0.958703	0.0021529	0.0105117
FBgn0051370	CG31370	None	97.2104	1.13405	0.265184	7.61e-08	2.03e-06
FBgn0023525	CG3191	None	141.201	1.13341	0.277321	1.8e-07	4.28e-06
FBgn0264984	lncRNA:CR44135	long non-coding RNA:CR44135	5.25635	1.13174	0.895466	0.00194656	0.00970436
FBgn0040877	CG12994	None	11.6891	1.13113	0.702718	0.0010012	0.00568521
FBgn0031700	CG14022	None	323.771	1.12618	0.297505	6.59e-07	1.34e-05
FBgn0030882	Gss1	Glutathione synthetase 1	2192.76	1.12299	0.190247	1.24e-11	1.02e-09
FBgn0035632	Ppat-Dpck	Bifunctional Phosphopantetheine adenylyltransferase - Dephospho-CoA kinase	555.301	1.12135	0.144751	3.18e-17	8.58e-15
FBgn0260440	spdo	sanpodo	7.75208	1.12048	0.694639	0.00101104	0.00571894
FBgn0052636	lncRNA:CR32636	long non-coding RNA:CR32636	12.1138	1.11675	0.70157	0.00106873	0.00597911
FBgn0039801	Npc2h	Niemann-Pick type C-2h	314.218	1.11551	0.300663	8.95e-07	1.72e-05
FBgn0264987	lncRNA:CR44138	long non-coding RNA:CR44138	322.375	1.10461	0.677287	0.000995001	0.00565453
FBgn0031116	CG1695	None	48.6127	1.10256	0.34906	7.95e-06	0.000105639
FBgn0039260	Smg6	Smg6	1084.67	1.09739	0.172464	6.13e-13	6.84e-11
FBgn0036196	CG11658	None	372.945	1.09486	0.23806	1.52e-08	5.06e-07
FBgn0267243	asRNA:CR45683	antisense RNA:CR45683	10.7468	1.09307	0.923258	0.00237404	0.0113478
FBgn0030610	CG9065	None	499.94	1.09193	0.160091	2.71e-14	4.08e-12
FBgn0036306	CG10973	None	405.658	1.08972	0.213192	1.06e-09	5.13e-08
FBgn0037341	CG12746	None	692.786	1.08502	0.19682	1.12e-10	7.39e-09
FBgn0263080	CG43348	None	530.517	1.08495	0.372976	2e-05	0.000225621
FBgn0287225	bor	belphegor	1054.15	1.08486	0.199628	1.75e-10	1.08e-08
FBgn0016715	Reg-2	Rhythmically expressed gene 2	467.233	1.07942	0.376234	2.31e-05	0.000255997
FBgn0051272	CG31272	None	422.541	1.07654	0.349387	1.07e-05	0.000136219
FBgn0040259	Ugt302C1	UDP-glycosyltransferase family 302 member C1	1059.52	1.0752	0.245567	4.33e-08	1.27e-06
FBgn0050121	lncRNA:CR30121	long non-coding RNA:CR30121	2.2886	1.07298	1.5431	0.00346372	0.0151862
FBgn0039452	CG14245	None	415.653	1.07246	0.59797	0.000693331	0.00423334
FBgn0037898	Dtd	D-aminoacyl-tRNA deacylase	83.9116	1.07227	0.293348	1.1e-06	2.03e-05
FBgn0037853	CG14696	None	164.419	1.07091	0.416735	6.57e-05	0.000614085
FBgn0036467	CG12310	None	42.9788	1.07027	0.805835	0.0020106	0.00995943
FBgn0038727	CG7432	None	3.35189	1.06965	1.56767	0.00349311	0.0152746
FBgn0031542	CG15414	None	19.583	1.06867	0.566523	0.000541539	0.00345566
FBgn0031945	CG7191	None	63.8936	1.06603	0.409619	5.91e-05	0.000560735
FBgn0034920	CG5597	None	664.166	1.06159	0.265681	2.52e-07	5.77e-06
FBgn0050414	CG30414	None	48.9926	1.06151	0.306439	2.42e-06	3.94e-05
FBgn0026319	Traf4	TNF-receptor-associated factor 4	101.517	1.05909	0.314813	3.61e-06	5.44e-05
FBgn0050090	CG30090	None	44.9438	1.05884	0.501491	0.000286268	0.00206017
FBgn0085195	CG34166	None	2208.42	1.05288	0.420866	8.39e-05	0.000754865
FBgn0037065	CG12974	None	1343.03	1.04955	0.242502	5.42e-08	1.52e-06
FBgn0260770	CG42568	None	78.75	1.04646	0.417957	8.39e-05	0.000754865
FBgn0052369	CG32369	None	164.414	1.0438	0.291406	1.5e-06	2.65e-05
FBgn0283480	Alp2	Alkaline phosphatase 2	689.373	1.04343	0.380207	3.7e-05	0.000382077
FBgn0086346	ALiX	ALG-2 interacting protein X	2354.26	1.0427	0.204581	1.08e-09	5.16e-08
FBgn0266737	asRNA:CR45210	antisense RNA:CR45210	8.71024	1.03814	0.639814	0.00113876	0.00628189
FBgn0015794	Rab18	Rab18	647.255	1.03762	0.165126	8.89e-13	9.38e-11
FBgn0024986	CG3719	None	869.527	1.03488	0.141384	6.17e-16	1.23e-13
FBgn0035445	Ids	Iduronate 2-sulfatase	28.9734	1.0261	0.5386	0.000548035	0.00348753
FBgn0034931	CG2812	None	25.1151	1.02608	0.487879	0.00030711	0.00218442
FBgn0015221	Fer2LCH	Ferritin 2 light chain homologue	13858.2	1.02122	0.163896	1.24e-12	1.26e-10
FBgn0260745	mfas	midline fasciclin	1652.9	1.02029	0.194011	4.37e-10	2.37e-08
FBgn0014000	Hf	Helical Factor	515.066	1.01621	0.267511	6.09e-07	1.26e-05
FBgn0020545	kraken	kraken	1297.25	1.01601	0.18721	1.68e-10	1.05e-08
FBgn0037562	Nazo	None	589.871	1.01299	0.398429	7.69e-05	0.000700058
FBgn0032285	CG17108	None	2379.12	1.01183	0.331413	1.25e-05	0.000154998
FBgn0001228	CG4456	None	73.8604	1.01013	0.813796	0.00267126	0.0123957
FBgn0053460	CG33460	None	61.8731	1.00716	0.526276	0.000551805	0.00350767
FBgn0000084	AnxB10	Annexin B10	1117.14	1.007	0.172905	1.6e-11	1.27e-09
FBgn0286075	DNAlig3	DNA ligase 3	316.999	1.00641	0.210327	5.64e-09	2.16e-07
FBgn0034628	Acox57D-p	acyl-Coenzyme A oxidase at 57D proximal	940.395	1.00623	0.178565	5e-11	3.61e-09
FBgn0038302	CG4210	None	156.309	1.0046	0.185966	1.95e-10	1.18e-08
FBgn0259224	CG42324	None	264.108	1.00322	0.282792	1.79e-06	3.06e-05
FBgn0264746	CG44004	None	15.4457	1.00308	0.553735	0.000739821	0.00445159
FBgn0028978	trbl	tribbles	885.321	1.00206	0.187291	2.62e-10	1.53e-08
FBgn0023214	edl	ETS-domain lacking	96.9134	1.00185	0.352688	2.77e-05	0.000297417
FBgn0033115	Spn42De	Serpin 42De	15.7934	1.00086	0.594608	0.00104597	0.00587047
FBgn0031907	CG5171	None	524.659	1.00054	0.202564	2.52e-09	1.12e-07
FBgn0024944	Oamb	Octopamine receptor in mushroom bodies	90.3387	-1.01049	0.259155	3.94e-07	8.66e-06
FBgn0037678	CG16749	None	524.313	-1.01087	0.343797	1.9e-05	0.000216856
FBgn0047334	BG642312	BG642312	11.4187	-1.01183	0.650862	0.00141063	0.0075102
FBgn0266549	lncRNA:CR45102	long non-coding RNA:CR45102	232.863	-1.01186	0.212272	6.17e-09	2.34e-07
FBgn0013683	mt:ND4L	mitochondrial NADH-ubiquinone oxidoreductase chain 4L	23.0232	-1.01192	0.933221	0.00325951	0.0145046
FBgn0014903	CG14630	None	384.795	-1.01236	0.285731	1.81e-06	3.08e-05
FBgn0264554	asRNA:CR43933	antisense RNA:CR43933	51.1352	-1.01375	0.557175	0.000710399	0.00431936
FBgn0053337	CG33337	None	13.2283	-1.02707	0.845679	0.00267009	0.0123957
FBgn0032733	CG15170	None	54.8386	-1.03084	0.47086	0.000234527	0.00175645
FBgn0036428	Gbs-70E	Glycogen binding subunit 70E	2332.15	-1.03843	0.128804	1.81e-18	5.99e-16
FBgn0266487	CG45086	None	266.976	-1.03982	0.414694	8.35e-05	0.000752529
FBgn0053128	CG33128	None	13.8683	-1.04327	1.5304	0.00369883	0.0160232
FBgn0003416	sl	small wing	213.741	-1.044	0.252948	1.39e-07	3.43e-06
FBgn0033792	CG13325	None	135.287	-1.04502	0.369541	2.75e-05	0.000295768
FBgn0035539	slow	slowdown	78.6706	-1.0477	0.287812	1.18e-06	2.15e-05
FBgn0287594	CG46463	None	31.7094	-1.04831	4.83055	0.00132494	0.00713863
FBgn0030065	CG12075	None	130.169	-1.05935	0.283759	7.92e-07	1.56e-05
FBgn0035969	CG4476	None	829.44	-1.06024	0.230149	1.4e-08	4.73e-07
FBgn0039486	CAH9	Carbonic anhydrase 9	198.024	-1.06215	0.326422	5.56e-06	7.85e-05
FBgn0037204	CG11131	None	71.0958	-1.06683	0.952171	0.00272712	0.0126095
FBgn0265315	lncRNA:CR44288	long non-coding RNA:CR44288	4.33235	-1.07064	1.4543	0.0034502	0.0151551
FBgn0033423	Alp6	Alkaline phosphatase 6	375.947	-1.07908	0.434346	8.66e-05	0.000775732
FBgn0050339	CG30339	None	51.1048	-1.08618	0.370183	1.83e-05	0.000210028
FBgn0039769	CG15534	None	284.03	-1.09696	0.493398	0.000195243	0.00151506
FBgn0013674	mt:CoI	mitochondrial Cytochrome c oxidase subunit I	45804	-1.0987	0.227057	4.55e-09	1.83e-07
FBgn0011555	thetaTry	thetaTrypsin	223.017	-1.09984	0.604325	0.000620811	0.00384313
FBgn0038983	CG5326	None	294.526	-1.10242	0.363939	1.29e-05	0.000158961
FBgn0033292	Cyp4ad1	Cyp4ad1	65.0288	-1.10753	0.478955	0.000146769	0.00119653
FBgn0052205	hpRNA:CR32205	hairpin RNA:CR32205	82.4204	-1.10886	0.268292	1.41e-07	3.48e-06
FBgn0005390	fs(1)M3	female sterile (1) M3	764.03	-1.12234	0.182483	2.65e-12	2.52e-10
FBgn0262731	CG33941	None	244.079	-1.13385	0.331394	2.92e-06	4.57e-05
FBgn0259998	CG17571	None	2521.95	-1.14188	0.637405	0.000631181	0.00390316
FBgn0031558	CG16704	None	239.026	-1.15028	0.305897	7.54e-07	1.5e-05
FBgn0035667	Jon65Ai	Jonah 65Ai	523.15	-1.15514	0.662083	0.000697515	0.00425217
FBgn0039190	CG5762	None	2.32953	-1.15633	1.76207	0.00292554	0.0132991
FBgn0040060	yip7	yippee interacting protein 7	9844.29	-1.16044	0.371645	9.25e-06	0.000119595
FBgn0085428	Nox	NADPH oxidase	254.537	-1.16058	0.310613	8.45e-07	1.65e-05
FBgn0036393	CG17362	None	15.4643	-1.16909	1.70898	0.00285707	0.0130698
FBgn0032286	CG7300	None	207.918	-1.16924	0.411467	2.52e-05	0.000275631
FBgn0264991	CG44142	None	186.815	-1.17023	0.425147	3.41e-05	0.000355188
FBgn0039092	CG16723	None	5.55842	-1.17541	1.10286	0.00222395	0.0107995
FBgn0025390	Mur2B	Mucin related 2B	662.145	-1.18031	0.554231	0.000239866	0.00178951
FBgn0262838	BomT1	Bomanin Tailed 1	30.2562	-1.19308	0.737445	0.000888811	0.00514269
FBgn0036381	CG8745	None	527.643	-1.19485	0.289896	1.75e-07	4.18e-06
FBgn0029753	CG4198	None	30.2388	-1.19561	0.44503	4.26e-05	0.000428873
FBgn0035636	Cralbp	Cellular retinaldehyde binding protein	23.8402	-1.2003	0.794824	0.00110222	0.00613279
FBgn0038033	CG10097	None	365.858	-1.20293	0.738083	0.000852109	0.00499315
FBgn0027562	CG10345	None	234.935	-1.21555	0.349589	2.58e-06	4.14e-05
FBgn0035666	Jon65Aii	Jonah 65Aii	374.997	-1.21851	0.768532	0.00091496	0.00527557
FBgn0000078	Amy-d	Amylase distal	6500.07	-1.22765	0.299165	2.06e-07	4.83e-06
FBgn0002565	Lsp2	Larval serum protein 2	514.627	-1.22948	1.19309	0.00204198	0.0100847
FBgn0033789	CG13324	None	679.471	-1.24231	0.32673	7.51e-07	1.5e-05
FBgn0032228	CG5367	None	52.9138	-1.26715	0.352425	1.78e-06	3.05e-05
FBgn0040553	CG14374	None	10.669	-1.27169	1.59133	0.00226222	0.0109441
FBgn0038236	Cyp313a1	Cyp313a1	208.346	-1.28389	0.53625	0.000105167	0.000912522
FBgn0287184	FASN3	Fatty acid synthase 3	1347.32	-1.28504	0.273203	1.65e-08	5.38e-07
FBgn0038914	fit	female-specific independent of transformer	431.067	-1.29568	0.620494	0.000246335	0.00183071
FBgn0016675	Lectin-galC1	Galactose-specific C-type lectin	167.698	-1.29821	0.419545	1.15e-05	0.000143156
FBgn0058469	lncRNA:CR40469	long non-coding RNA:CR40469	55.8562	-1.29953	0.988593	0.00127219	0.00688587
FBgn0004003	wbl	windbeutel	53.8841	-1.30275	0.396507	5.93e-06	8.25e-05
FBgn0036422	CG3868	None	1407.28	-1.31467	0.345771	8.87e-07	1.71e-05
FBgn0034553	CG9993	None	67.0856	-1.32111	0.63537	0.000247193	0.00183355
FBgn0085413	CG34384	None	34.3372	-1.32776	0.395751	4.81e-06	6.99e-05
FBgn0003358	Jon99Ci	Jonah 99Ci	335.158	-1.35285	0.787694	0.000563274	0.00356494
FBgn0003174	pwn	pawn	23.987	-1.35355	0.771217	0.000519245	0.00334282
FBgn0013676	mt:CoIII	mitochondrial Cytochrome c oxidase subunit III	26960.3	-1.35541	0.188914	1.22e-14	1.99e-12
FBgn0037288	CG14661	None	505.983	-1.3568	0.340072	4.72e-07	1.02e-05
FBgn0031728	Hsp60C	Heat shock protein 60C	3.02086	-1.36252	2.16689	0.00196488	0.0097831
FBgn0031343	CG18131	None	2.73496	-1.37208	1.31557	0.00152991	0.00800551
FBgn0003486	spo	spook	27.4713	-1.37557	0.65595	0.000226229	0.0016998
FBgn0083977	CG34141	None	32.8197	-1.38691	0.541747	6.42e-05	0.000603923
FBgn0031940	CG7214	None	22.2812	-1.38733	0.553669	7.5e-05	0.000687028
FBgn0013686	mt:lrRNA	mitochondrial large ribosomal RNA	220050	-1.40038	0.284048	9.25e-09	3.32e-07
FBgn0039768	CG15533	None	307.213	-1.40633	0.495009	2.82e-05	0.00030211
FBgn0262686	CG43156	None	15.3764	-1.42197	0.760329	0.000369493	0.00254035
FBgn0284228	CG46312	None	117.956	-1.42353	5.8005	0.000868332	0.00505826
FBgn0037996	CG4830	None	37.9413	-1.43141	0.932374	0.000704717	0.00429155
FBgn0034511	GNBP-like3	GNBP-like 3	310.77	-1.46791	0.439503	6.19e-06	8.52e-05
FBgn0032839	AANATL3	Arylalkylamine N-acetyltransferase-like 3	81.6129	-1.48235	0.427087	4.1e-06	6.05e-05
FBgn0260461	Rcd7	Reduction in Cnn dots 7	5.56066	-1.50715	1.14728	0.00086784	0.00505826
FBgn0035022	CG11413	None	19.3562	-1.52033	1.06122	0.000714326	0.00433642
FBgn0069923	CG41128	None	353.336	-1.52045	0.235702	4.12e-12	3.77e-10
FBgn0033999	CG8093	None	406.122	-1.53054	0.440229	4.31e-06	6.32e-05
FBgn0004666	sim	single-minded	190.091	-1.54213	0.221652	1.7e-13	2.19e-11
FBgn0052350	Vps11	Vacuolar protein sorting 11	425.117	-1.54339	0.274017	5.11e-10	2.71e-08
FBgn0031900	CG13786	None	2.29155	-1.5444	2.08389	0.00153121	0.00800551
FBgn0036952	CG6933	None	92.2448	-1.54637	0.658359	0.000107527	0.000930213
FBgn0034052	CG8299	None	28.2916	-1.55932	0.992593	0.000537455	0.00343716
FBgn0034143	CG8303	None	344.39	-1.56415	0.317342	1.75e-08	5.67e-07
FBgn0053306	CG33306	None	206.236	-1.56694	0.612599	6.3e-05	0.000594165
FBgn0039091	CG10182	None	137.2	-1.56817	0.596514	5.24e-05	0.000507018
FBgn0004047	Yp3	Yolk protein 3	60376.7	-1.57399	0.315961	1.42e-08	4.78e-07
FBgn0038200	CG9920	None	4.03835	-1.58029	1.61298	0.00118443	0.00649979
FBgn0042119	Cpr65Au	Cuticular protein 65Au	144.246	-1.62816	0.299263	1.86e-09	8.58e-08
FBgn0266649	lncRNA:CR45156	long non-coding RNA:CR45156	8.18466	-1.63669	2.29953	0.00134218	0.00721194
FBgn0020506	Amyrel	Amyrel	49.0385	-1.64042	0.851721	0.000249394	0.00184553
FBgn0039754	CG9747	None	296.07	-1.64309	0.306404	2.87e-09	1.24e-07
FBgn0265918	lncRNA:CR44707	long non-coding RNA:CR44707	3.36727	-1.6496	1.84437	0.00119259	0.00653838
FBgn0053217	CG33217	None	417.257	-1.66049	0.321788	7.98e-09	2.93e-07
FBgn0051410	Npc2e	Niemann-Pick type C-2e	822.811	-1.67628	0.453942	2.54e-06	4.1e-05
FBgn0085356	CG34327	None	60.9279	-1.69227	0.429609	1.15e-06	2.12e-05
FBgn0052750	CG32750	None	38.1641	-1.69967	0.452904	2.14e-06	3.56e-05
FBgn0005391	Yp2	Yolk protein 2	57478.3	-1.70066	0.451437	2.05e-06	3.43e-05
FBgn0262825	lncRNA:CR43196	long non-coding RNA:CR43196	50.9569	-1.71896	0.604915	2.92e-05	0.000311862
FBgn0262624	Tmhs	Tetraspan membrane protein in hair cell stereocilia	102.986	-1.74153	0.441299	1.18e-06	2.15e-05
FBgn0261842	pre-mod(mdg4)-AE	None	16.2462	-1.74699	6.52752	0.000658012	0.00404751
FBgn0034903	sona	sol narae	127.269	-1.7536	0.339886	9.72e-09	3.46e-07
FBgn0013675	mt:CoII	mitochondrial Cytochrome c oxidase subunit II	12604.7	-1.756	0.257427	8.02e-13	8.54e-11
FBgn0003356	Jon99Cii	Jonah 99Cii	3374.46	-1.75857	0.711282	6.89e-05	0.000641177
FBgn0031034	CG14205	None	278.691	-1.77946	0.529933	7.31e-06	9.8e-05
FBgn0031756	CG13992	None	159.763	-1.78326	0.521568	6.15e-06	8.5e-05
FBgn0035694	CG13299	None	285.728	-1.78405	0.46685	1.83e-06	3.11e-05
FBgn0035743	Acbp6	Acyl-CoA binding protein 6	277.723	-1.81448	0.578311	1.32e-05	0.000162574
FBgn0030098	CG12057	None	1142.41	-1.82151	1.43862	0.000585089	0.003667
FBgn0287597	CG46466	None	122.292	-1.82331	0.303131	1.26e-10	8.18e-09
FBgn0034552	CG17999	None	28.9535	-1.83403	0.664718	3.35e-05	0.000350206
FBgn0002939	ninaD	neither inactivation nor afterpotential D	73.0758	-1.84441	0.86919	0.000130881	0.00108999
FBgn0030829	CG12998	None	33.6976	-1.85558	0.929326	0.000164024	0.00130825
FBgn0034122	CG15711	None	13.0509	-1.86356	1.25991	0.000397875	0.00269927
FBgn0036750	CG6034	None	13.9172	-1.86474	0.541449	5.71e-06	8.01e-05
FBgn0004045	Yp1	Yolk protein 1	65641.4	-1.89423	0.401684	7.68e-08	2.04e-06
FBgn0051041	CG31041	None	226.177	-1.89643	0.757378	5.62e-05	0.000539633
FBgn0036831	CG6839	None	171.528	-1.91392	0.500725	1.86e-06	3.16e-05
FBgn0013679	mt:ND1	mitochondrial NADH-ubiquinone oxidoreductase chain 1	2216.87	-1.91667	0.278773	5.93e-13	6.67e-11
FBgn0040342	CG3706	None	111.218	-1.93388	0.472066	7.67e-07	1.52e-05
FBgn0051148	Gba1a	Glucocerebrosidase 1a	255.83	-1.93608	0.438511	2.49e-07	5.72e-06
FBgn0265316	lncRNA:CR44289	long non-coding RNA:CR44289	11.6906	-1.95763	1.10145	0.000213229	0.00162208
FBgn0013684	mt:ND5	mitochondrial NADH-ubiquinone oxidoreductase chain 5	2055.61	-1.95809	0.325262	1.23e-10	8.05e-09
FBgn0266321	lncRNA:CR44986	long non-coding RNA:CR44986	24.0717	-1.95958	1.24599	0.000302087	0.00215397
FBgn0038247	Cad88C	Cadherin 88C	9.80491	-1.98384	0.891878	9e-05	0.0008016
FBgn0085358	Diedel3	Diedel 3	301.932	-1.99772	0.770028	4.15e-05	0.000419532
FBgn0028945	CG7631	None	51.5444	-2.02819	0.456742	2.18e-07	5.11e-06
FBgn0266413	asRNA:CR45053	antisense RNA:CR45053	51.4163	-2.06095	0.575644	3.49e-06	5.29e-05
FBgn0270925	CG4836	None	12.2593	-2.06112	1.85771	0.000576482	0.00362088
FBgn0035006	CG4563	None	99.2916	-2.09806	0.5055	5.79e-07	1.2e-05
FBgn0001285	Jon44E	Jonah 44E	434.803	-2.1001	0.716819	1.75e-05	0.000202929
FBgn0002926	ndl	nudel	150.306	-2.10143	0.421822	2.2e-08	6.93e-07
FBgn0003357	Jon99Ciii	Jonah 99Ciii	4554.81	-2.10213	0.732587	2.01e-05	0.00022633
FBgn0010425	epsilonTry	epsilonTrypsin	1983.99	-2.10937	0.619683	5.38e-06	7.69e-05
FBgn0040718	CG15353	None	30.7215	-2.12197	0.551634	1.5e-06	2.65e-05
FBgn0013678	mt:Cyt-b	mitochondrial Cytochrome b	15706.2	-2.12558	0.28336	4.74e-15	8.32e-13
FBgn0053882	His2B:CG33882	His2B:CG33882	32.8299	-2.12686	7.28817	0.000505184	0.00326975
FBgn0053340	CG33340	None	4.29259	-2.12895	2.70585	0.00073269	0.00442244
FBgn0267726	CG46059	None	9.44178	-2.16421	1.30588	0.000206637	0.00158336
FBgn0042201	Nplp3	Neuropeptide-like precursor 3	265.685	-2.17275	0.478226	1.25e-07	3.16e-06
FBgn0039152	Root	Rootletin	89.3546	-2.1752	0.665152	7.05e-06	9.5e-05
FBgn0030596	CG12398	None	44.5144	-2.17653	0.721827	1.31e-05	0.000161577
FBgn0266694	lncRNA:CR45184	long non-coding RNA:CR45184	1139.6	-2.18998	1.14628	0.000126934	0.00106476
FBgn0267161	asRNA:CR45601	antisense RNA:CR45601	14755.3	-2.25002	0.40297	8.32e-10	4.21e-08
FBgn0050272	MFS1	Major Facilitator Superfamily Transporter 1	23.7182	-2.25304	0.953373	4.93e-05	0.000484589
FBgn0036024	CG18180	None	3046.88	-2.27486	0.429119	3.39e-09	1.45e-07
FBgn0263665	lncRNA:CR43656	long non-coding RNA:CR43656	3.93593	-2.29109	2.11397	0.000492764	0.00320435
FBgn0038098	CG7381	None	603.567	-2.32072	0.395633	1.39e-10	8.92e-09
FBgn0028532	CG7968	None	153.251	-2.32895	0.42511	1.16e-09	5.48e-08
FBgn0031942	CG7203	None	106.089	-2.35942	0.409567	2.23e-10	1.32e-08
FBgn0031653	Jon25Biii	Jonah 25Biii	3709.93	-2.37037	0.507686	4.99e-08	1.43e-06
FBgn0051015	PH4alphaPV	prolyl-4-hydroxylase-alpha PV	79.8911	-2.40598	0.424326	3.17e-10	1.82e-08
FBgn0036715	Cad74A	Cadherin 74A	93.286	-2.41173	0.702188	3.29e-06	5.04e-05
FBgn0033826	CG4734	None	564.854	-2.41475	0.558158	1.79e-07	4.27e-06
FBgn0036833	CG3819	None	549.47	-2.44394	0.405147	3.35e-11	2.59e-09
FBgn0266406	asRNA:CR45046	antisense RNA:CR45046	17.026	-2.49566	1.1314	5.23e-05	0.000505773
FBgn0013672	mt:ATPase6	mitochondrial ATPase subunit 6	10887.4	-2.62883	0.430458	1.01e-11	8.49e-10
FBgn0003979	Vm26Aa	Vitelline membrane 26Aa	3275.21	-2.65859	1.48817	0.000106259	0.000921309
FBgn0036948	CG7298	None	777.938	-2.66639	0.415902	1.24e-12	1.26e-10
FBgn0003980	Vm26Ab	Vitelline membrane 26Ab	1925.13	-2.67236	1.12728	3.16e-05	0.000333782
FBgn0038395	CG10407	None	177.78	-2.70142	1.00179	1.48e-05	0.000177021
FBgn0261675	Npc1b	Niemann-Pick type C-1b	377.982	-2.70415	0.562439	1.04e-08	3.66e-07
FBgn0040514	CG17169	None	11.173	-2.77335	1.62255	0.000115261	0.000990479
FBgn0033774	CG12374	None	11418.4	-2.77375	0.659048	1.25e-07	3.16e-06
FBgn0037181	CG11370	None	60.5966	-2.7857	1.25405	4e-05	0.000408337
FBgn0035886	Jon66Ci	Jonah 66Ci	250.991	-2.79651	1.02553	1.27e-05	0.000156977
FBgn0004426	LysC	Lysozyme C	368.29	-2.86724	0.874736	2.77e-06	4.37e-05
FBgn0004425	LysB	Lysozyme B	1064.41	-2.98262	1.09749	1.13e-05	0.000141832
FBgn0262952	mt:ND4	mitochondrial NADH-ubiquinone oxidoreductase chain 4	2356.19	-2.99006	0.497242	5.03e-12	4.52e-10
FBgn0013688	mt:srRNA	mitochondrial small ribosomal RNA	377.989	-3.02137	0.672441	2.22e-08	6.97e-07
FBgn0036382	CG13737	None	15.6988	-3.05779	1.13109	1.12e-05	0.000141053
FBgn0038248	CG7886	None	4.14156	-3.07521	2.30236	0.000199054	0.00153539
FBgn0052302	CG32302	None	166.002	-3.16888	0.64321	2.01e-09	9.18e-08
FBgn0033887	St4	Sulfotransferase 4	29.0924	-3.18319	1.18163	1.08e-05	0.000137047
FBgn0085362	Vml	Vitelline membrane-like	543.483	-3.3496	1.66472	4.81e-05	0.000474732
FBgn0036504	yellow-k	yellow-k	11.1096	-3.35146	1.87679	7.63e-05	0.000696313
FBgn0036996	mag	magro	476.887	-3.37772	0.795136	4.92e-08	1.41e-06
FBgn0035697	CG10163	None	38.2538	-3.42656	2.18907	0.000113243	0.000975299
FBgn0086265	psd	palisade	245.609	-3.42724	1.05353	2.13e-06	3.55e-05
FBgn0029697	CG15570	None	833.566	-3.4483	1.10836	3.24e-06	4.98e-05
FBgn0038943	CG5391	None	20.139	-3.45969	1.18061	5.37e-06	7.68e-05
FBgn0043576	PGRP-SC1a	Peptidoglycan recognition protein SC1a	210.093	-3.46323	1.09046	2.67e-06	4.24e-05
FBgn0083945	CG34109	None	98.5073	-3.46837	0.625485	5.01e-11	3.61e-09
FBgn0030398	Cpr11B	Cuticular protein 11B	7.53497	-3.51148	2.02141	7.95e-05	0.000723037
FBgn0004428	LysE	Lysozyme E	184.916	-3.5396	0.961092	4.94e-07	1.05e-05
FBgn0038901	Burs	Bursicon	6.292	-3.59628	2.40095	0.000118857	0.00101238
FBgn0037405	CG1077	None	121.3	-3.64466	1.52839	2e-05	0.00022549
FBgn0032126	CG13113	None	41.1157	-3.69152	1.14386	2.28e-06	3.76e-05
FBgn0003983	Vm34Ca	Vitelline membrane 34Ca	2628.5	-3.69434	1.71605	3.28e-05	0.00034449
FBgn0034783	CG9825	None	17.4227	-3.69686	1.18376	3.1e-06	4.79e-05
FBgn0004427	LysD	Lysozyme D	3260.06	-3.73624	0.814755	1.08e-08	3.77e-07
FBgn0028533	CG7953	None	1526.12	-3.86538	0.649352	6.37e-12	5.64e-10
FBgn0039471	CG6295	None	1227.01	-3.92355	0.979856	1.64e-07	3.95e-06
FBgn0032638	SPH93	Serine protease homolog 93	15.8016	-3.95432	1.3564	5.56e-06	7.85e-05
FBgn0035915	S-Lap1	Sperm-Leucylaminopeptidase 1	10.874	-3.96172	1.88497	3.45e-05	0.000358979
FBgn0028920	CG8997	None	1940.88	-3.98501	0.639616	1.43e-12	1.44e-10
FBgn0032507	CG9377	None	18.954	-4.01491	1.23859	2.32e-06	3.8e-05
FBgn0000427	2024-12-01	defective chorion 1	2452.79	-4.10843	0.924116	2.99e-08	9.12e-07
FBgn0035887	Jon66Cii	Jonah 66Cii	15.7332	-4.22537	1.72405	1.63e-05	0.000191628
FBgn0028534	CG7916	None	1005.26	-4.23505	0.557425	2.15e-16	5.09e-14
FBgn0031111	Obp19c	Odorant-binding protein 19c	201.038	-4.34926	1.65609	1.12e-05	0.000141053
FBgn0029696	CG15571	None	37.1765	-4.45473	3.4624	9.66e-05	0.000847735
FBgn0032282	CG7299	None	86.9497	-4.5571	0.830946	3.78e-10	2.12e-08
FBgn0039470	CG6296	None	50.052	-4.58545	0.89432	2.43e-09	1.09e-07
FBgn0052602	Muc12Ea	Mucin 12Ea	264.241	-4.6926	0.959094	8.65e-09	3.14e-07
FBgn0000644	Fcp3C	Follicle cell protein 3C	152.198	-4.84633	1.36078	1.28e-06	2.29e-05
FBgn0032303	CG6508	None	17.8909	-4.95279	3.38981	6.33e-05	0.000596465
FBgn0035768	CG14834	None	251.639	-4.97882	1.52853	2.87e-06	4.5e-05
FBgn0013681	mt:ND3	mitochondrial NADH-ubiquinone oxidoreductase chain 3	520.232	-4.98092	0.625946	9.3e-17	2.35e-14
FBgn0051661	CG31661	None	66.7423	-5.0091	1.0344	1.6e-08	5.28e-07
FBgn0086266	Vm26Ac	Vitelline membrane 26Aac	45.2496	-5.32176	2.42681	2.13e-05	0.00023814
FBgn0029966	Ir7c	Ionotropic receptor 7c	45.8682	-5.35913	1.52403	1.65e-06	2.85e-05
FBgn0030439	CG12716	None	49.5247	-5.65216	1.51319	1e-06	1.9e-05
FBgn0038011	CG4066	None	33.4469	-5.7819	2.58066	1.69e-05	0.000196873
FBgn0039472	CG17192	None	196.747	-5.84834	1.2397	4.79e-08	1.39e-06
FBgn0014076	Vm32E	Vitelline membrane 32E	282	-6.15785	1.38329	1.33e-07	3.33e-06
FBgn0014464	Cp7Fa	Chorion protein a at 7F	348.09	-6.33619	1.36075	6.54e-08	1.76e-06
FBgn0029568	CG11381	None	305.762	-6.50488	1.47345	1.5e-07	3.66e-06
FBgn0038611	CG14309	None	426.095	-6.58265	1.26268	6.37e-09	2.38e-07
FBgn0052644	Mur11Da	Mucin related 11Da	82.8694	-6.69253	1.76055	7.97e-07	1.57e-05
FBgn0264696	CG43965	None	23.3799	-6.7857	2.58713	6.65e-06	9.06e-05
FBgn0014465	Cp7Fb	Chorion protein b at 7F	886.797	-6.7989	1.63325	3.06e-07	6.89e-06
FBgn0032523	CG16956	None	11.7166	-6.803	1.74765	6.23e-07	1.28e-05
FBgn0035328	yellow-g2	yellow-g2	366.993	-6.8284	2.10296	2.4e-06	3.91e-05
FBgn0041709	yellow-g	yellow-g	492.545	-6.94791	1.55191	1.12e-07	2.86e-06
FBgn0051928	CG31928	None	35.3798	-6.97022	1.7643	5.14e-07	1.09e-05
FBgn0014466	Cp7Fc	Chorion protein c at 7F	605.219	-7.04054	1.75112	4.2e-07	9.2e-06
FBgn0032789	CG13083	None	378.318	-7.0471	1.52076	6.24e-08	1.7e-06
FBgn0039050	CG17110	None	51.5438	-7.19975	1.28864	7.85e-10	3.99e-08
FBgn0036938	CG14187	None	44.9235	-7.42343	1.99282	7.39e-07	1.48e-05
FBgn0032127	CG13114	None	491.996	-7.43959	1.50959	1.63e-08	5.31e-07
FBgn0000355	Cp15	Chorion protein 15	3593.09	-7.6292	1.55529	1.6e-08	5.28e-07
FBgn0052642	CG32642	None	186.475	-7.68746	2.0713	6.75e-07	1.37e-05
FBgn0032788	CG13084	None	303.842	-8.13047	1.72548	2.5e-08	7.72e-07
FBgn0052774	Muc4B	Mucin 4B	94.9324	-8.19166	2.30775	7.39e-07	1.48e-05
FBgn0000357	Cp18	Chorion protein 18	1707.2	-8.49281	1.83016	2.48e-08	7.7e-07
FBgn0041252	Femcoat	Femcoat	172.217	-9.35198	2.43134	1.82e-07	4.32e-06
FBgn0000359	Cp36	Chorion protein 36	4533.97	-9.44484	1.83172	8.95e-10	4.48e-08
FBgn0038469	CG4009	None	294.46	-10.105	2.22764	8.5e-09	3.09e-07
FBgn0000360	Cp38	Chorion protein 38	6877.73	-10.2089	2.01184	5.78e-10	3.02e-08
FBgn0000356	Cp16	Chorion protein 16	571.071	-10.9937	2.80337	5.11e-08	1.45e-06
FBgn0085802	18SrRNA:CR41548	18S ribosomal RNA:CR41548	90.4354	-20.5826	4.2759	1.57e-08	5.19e-07
FBgn0266181	lncRNA:CRG	CASK regulatory gene	131.011	-21.3013	1.73232	3.91e-35	9.08e-32
FBgn0017424	asRNA:CR11538	antisense RNA:CR11538	25.5337	-23.3034	15.2222	7.17e-06	9.62e-05
FBgn0039341	CG5112	None	508.177	-24.5007	2.23035	2.32e-28	4.49e-25
FBgn0263493	CR43482	None	267.242	-24.9181	1.55712	6.57e-58	3.81e-54
FBgn0000358	Cp19	Chorion protein 19	1623.35	-28.084	2.21992	5.1e-37	1.48e-33
FBgn0051926	CG31926	None	60.3094	-50.3183	2.41643	2.66e-97	3.09e-93

### Sheet: Female 1mM 48h vs 0mM 48h
Table S9. RNA-seq analysis comparing gene expression between groups of Oregon-R females exposed to sodium arsenite. Adult females were exposed to 0 mM and 1.0 mM sodium arsenite for 1, 2, 4, 8, 24 or 48 hours prior to collection. Only genes displaying significant changes in gene expression (log2 fold change ≥ |1| and an adjusted p-value of ≤0.05) are included in these tables.
Condition: Female; 0 mM vs 1 mM sodium arsenite; 48 hr exposure
	sym	desc	baseMean	log2FoldChange	lfcSE	pvalue	padj
FBgn0053872	His2B:CG33872	His2B:CG33872	98.9055	47.3658	4.54079	4.39e-26	1.74e-22
FBgn0262851	CR43215	None	34.3699	45.7544	3.18584	2.45e-47	2.92e-43
FBgn0266136	Gyc76C	Guanylyl cyclase at 76C	89.0221	41.4306	6.60472	1.15e-10	2.54e-08
FBgn0031859	CG17377	None	2.30144	26.1994	4.15075	1.72e-10	3.53e-08
FBgn0053502	CG33502	None	296.532	24.3433	5.04862	6.39e-08	4.91e-06
FBgn0050160	CG30160	None	344.031	21.6499	2.64543	2.06e-16	2.23e-13
FBgn0052865	lncRNA:alphagamma-element:CR32865	alphagamma-element:CR32865	152.312	5.14072	0.951306	3.36e-10	5.63e-08
FBgn0002869	MtnB	Metallothionein B	192.606	5.12317	0.779242	4.45e-13	1.96e-10
FBgn0261429	lncRNA:CR42646	long non-coding RNA:CR42646	5.4606	4.7871	1.84644	2.25e-06	9.01e-05
FBgn0053192	MtnD	Metallothionein D	127.955	4.56067	0.653697	6.24e-14	4.64e-11
FBgn0033855	link	link	28.8651	4.49218	1.32026	9.11e-07	4.25e-05
FBgn0010041	GstD5	Glutathione S transferase D5	310.717	4.47575	0.585514	5.28e-16	4.83e-13
FBgn0038028	CG10035	None	37.1314	4.2153	3.22832	1.19e-05	0.000343538
FBgn0040984	CG4440	None	17.0396	4.12381	2.79772	1.2e-05	0.000344128
FBgn0003313	sala	spalt-adjacent	30.3606	4.04177	0.881179	3.65e-08	3.08e-06
FBgn0002868	MtnA	Metallothionein A	10871.8	3.95508	0.420746	1.53e-22	4.56e-19
FBgn0033204	CG2065	None	1195.74	3.94185	0.697663	2.18e-10	4e-08
FBgn0000071	Ama	Amalgam	37.2159	3.91601	1.14531	1.52e-06	6.42e-05
FBgn0262146	MtnE	Metallothionein E	311.082	3.62821	0.549815	5.86e-13	2.49e-10
FBgn0037783	Npc2c	Niemann-Pick type C-2c	5.04841	3.47924	2.13331	2.7e-05	0.00065851
FBgn0085294	CG34265	None	11.2115	3.46688	0.849852	2.66e-07	1.55e-05
FBgn0039476	CG6271	None	35.4367	3.37493	1.00761	2.46e-06	9.55e-05
FBgn0267635	lncRNA:CR45973	long non-coding RNA:CR45973	10.7911	3.3569	1.14352	6.29e-06	0.000205226
FBgn0038790	MtnC	Metallothionein C	565.856	3.33323	0.491953	1.37e-13	7.93e-11
FBgn0041225	Gr94a	Gustatory receptor 94a	11.5898	3.25817	0.872026	8.75e-07	4.13e-05
FBgn0037974	CG12224	None	460.279	3.21478	0.476925	1.57e-13	8.1e-11
FBgn0013772	Cyp6a8	Cytochrome P450-6a8	601.801	3.03725	0.655078	2.68e-08	2.35e-06
FBgn0040296	Ocho	Ocho	6.05206	3.03473	2.35153	4.84e-05	0.00105188
FBgn0035412	CG14957	None	18.9808	2.98543	1.50214	4.14e-05	0.000918771
FBgn0038074	Gnmt	Glycine N-methyltransferase	1046.03	2.9616	0.8804	2.91e-06	0.00010937
FBgn0260011	NimC4	Nimrod C4	22.0917	2.92309	0.921584	4.87e-06	0.000167116
FBgn0002735	E(spl)mgamma-HLH	Enhancer of split mgamma, helix-loop-helix	7.65077	2.91365	1.30755	3.18e-05	0.000741625
FBgn0026320	Tom	Twin of m4	26.5609	2.88319	1.81637	6.74e-05	0.00137932
FBgn0264748	CG44006	None	37.7065	2.79258	0.692926	3.73e-07	1.98e-05
FBgn0003254	rib	ribbon	34.3865	2.7663	0.700298	5.09e-07	2.55e-05
FBgn0035904	GstO3	Glutathione S transferase O3	1829.91	2.66939	0.309074	4.92e-20	9.77e-17
FBgn0259708	CG42362	None	272.115	2.62863	0.325857	6.29e-18	9.36e-15
FBgn0259710	CG42364	None	3.93808	2.58315	1.89477	0.000111899	0.00206891
FBgn0267758	asRNA:CR46089	antisense RNA:CR46089	30.9924	2.5628	0.530502	1.3e-08	1.35e-06
FBgn0037936	CG6908	None	1044.84	2.53684	0.512934	7.5e-09	8.35e-07
FBgn0037850	CG14695	None	58.0814	2.51144	0.414468	1.37e-11	4.19e-09
FBgn0034756	Cyp6d2	Cyp6d2	618.433	2.48814	0.367987	1.38e-13	7.93e-11
FBgn0033215	Dgat2	Diacylglycerol O-acyltransferase 2	64.576	2.47758	0.787861	7.19e-06	0.000228778
FBgn0267073	lncRNA:CR45517	long non-coding RNA:CR45517	83.686	2.4708	0.399483	6.52e-12	2.43e-09
FBgn0039788	Rpt6R	Regulatory particle triple-A ATPase 6-related	10.7935	2.44089	0.809889	1.02e-05	0.000297665
FBgn0000216	Brd	Bearded	7.74036	2.38811	2.15925	0.000127264	0.0022516
FBgn0001223	Hsp22	Heat shock protein 22	2365.82	2.38133	0.590125	5.18e-07	2.58e-05
FBgn0036468	CG13461	None	25.4478	2.38052	1.41294	0.000119943	0.00217593
FBgn0051809	CG31809	None	105.605	2.35132	0.43482	8.14e-10	1.22e-07
FBgn0001148	gsb	gooseberry	3.69675	2.28553	2.04327	0.000161618	0.00268021
FBgn0052636	lncRNA:CR32636	long non-coding RNA:CR32636	12.1138	2.27012	0.689439	6.03e-06	0.000198412
FBgn0000565	MsrA	Methionine sulfoxide reductase A	1114.77	2.26884	0.493021	5.74e-08	4.52e-06
FBgn0259711	CG42365	None	335.485	2.24409	0.26093	1.15e-19	1.96e-16
FBgn0033205	CG2064	None	1413.38	2.23502	0.388974	1.44e-10	3.01e-08
FBgn0050489	Cyp12d1-p	Cyp12d1-p	1021.12	2.20985	0.383716	1.4e-10	2.98e-08
FBgn0039316	CG11893	None	534.005	2.20839	0.666924	6.15e-06	0.000201668
FBgn0027836	Dgp-1	Dgp-1	1076.99	2.16903	0.36416	4.68e-11	1.14e-08
FBgn0264549	lncRNA:CR43928	long non-coding RNA:CR43928	15.4006	2.16845	1.32292	0.000163984	0.00269317
FBgn0050334	CG30334	None	21.4789	2.16286	0.499019	2.2e-07	1.33e-05
FBgn0263380	lncRNA:CR43432	long non-coding RNA:CR43432	19.7072	2.15855	0.507322	3.05e-07	1.7e-05
FBgn0083972	CG34136	None	124.006	2.1483	0.441478	2.05e-08	1.94e-06
FBgn0033926	Arc1	Activity-regulated cytoskeleton associated protein 1	12343.4	2.11171	0.287108	3.88e-15	3.3e-12
FBgn0053469	CG33469	None	16.8418	2.11133	0.539302	1.15e-06	5.11e-05
FBgn0260440	spdo	sanpodo	7.75208	2.08327	0.822528	4.02e-05	0.000897382
FBgn0039474	CG6283	None	391.913	2.07974	0.793405	3.39e-05	0.000787423
FBgn0040487	BobA	Brother of Bearded A	13.3734	2.03767	2.46778	0.00012856	0.00227117
FBgn0015351	CG14906	None	222.604	2.0203	0.292964	1.4e-13	7.93e-11
FBgn0023541	Cyp4d14	Cyp4d14	136.123	2.01735	0.442753	1.12e-07	7.74e-06
FBgn0010040	GstD4	Glutathione S transferase D4	41.8653	2.01528	0.733902	2.83e-05	0.000680019
FBgn0034396	CG15097	None	87.1247	1.99675	0.415245	3.74e-08	3.13e-06
FBgn0263241	Mocs1	Molybdenum cofactor synthesis 1	601.634	1.99581	0.254922	1.37e-16	1.63e-13
FBgn0039473	CG17191	None	13.2368	1.98552	1.25468	0.000221906	0.00343954
FBgn0021776	mira	miranda	61.8483	1.96065	0.454449	3.42e-07	1.85e-05
FBgn0000473	Cyp6a2	Cytochrome P450-6a2	1502.18	1.9605	0.40538	3.56e-08	3.03e-06
FBgn0039452	CG14245	None	415.653	1.95342	0.528381	2.89e-06	0.00010907
FBgn0035439	CG14961	None	49.6354	1.95198	0.591273	8.57e-06	0.000260413
FBgn0054040	CG34040	None	194.232	1.94945	1.0093	0.000137201	0.00238838
FBgn0053468	CG33468	None	55.6117	1.93893	0.445172	3.03e-07	1.7e-05
FBgn0052195	CG32195	None	259.653	1.93508	0.31828	4e-11	1.03e-08
FBgn0034850	CG9875	None	5.32102	1.93171	1.94611	0.000281947	0.00413441
FBgn0033945	CG12868	None	376.513	1.92466	0.277802	1.47e-13	7.97e-11
FBgn0051955	CG31955	None	74.6584	1.90437	0.424412	1.9e-07	1.19e-05
FBgn0265719	lncRNA:CR44526	long non-coding RNA:CR44526	5.14223	1.89794	1.25349	0.000271958	0.00400767
FBgn0033980	Cyp6a20	Cyp6a20	492.614	1.87786	0.316671	1.18e-10	2.55e-08
FBgn0026874	CG13358	None	6.22617	1.8764	1.02997	0.000178845	0.00288551
FBgn0085253	CG34224	None	2.93216	1.87155	2.06394	0.000256577	0.0038284
FBgn0037151	CG7130	None	226.819	1.86759	0.352264	4.3e-09	5.02e-07
FBgn0035476	CG12766	None	151.964	1.81597	0.46267	1.74e-06	7.25e-05
FBgn0002561	l(1)sc	lethal of scute	3.13542	1.80022	2.03945	0.00028535	0.00416381
FBgn0039309	CG11891	None	719.847	1.79686	0.396799	1.97e-07	1.23e-05
FBgn0033397	Cyp4p3	Cyp4p3	194.667	1.76905	0.366322	5.64e-08	4.5e-06
FBgn0030189	CG2909	None	219.875	1.7648	0.266193	1.88e-12	7.73e-10
FBgn0040837	CG8620	None	127.355	1.76435	0.425107	8.82e-07	4.15e-05
FBgn0035144	Kah	Kahuli	112.968	1.75997	0.311164	8.17e-10	1.22e-07
FBgn0265715	lncRNA:CR44522	long non-coding RNA:CR44522	4.83799	1.72799	1.76015	0.000448703	0.00594983
FBgn0032381	Mal-B1	Maltase B1	205.126	1.72587	0.440251	2e-06	8.16e-05
FBgn0036806	Cyp12c1	Cyp12c1	605.278	1.72432	0.361152	7.91e-08	5.92e-06
FBgn0038455	CG14907	None	367.148	1.71832	0.26779	8.88e-12	3.11e-09
FBgn0036494	Toll-6	Toll-6	20.0126	1.6984	0.606724	3.61e-05	0.000826096
FBgn0039039	lmd	lame duck	4.33113	1.69658	1.25911	0.00044162	0.00588843
FBgn0085246	CG34217	None	29.5786	1.6964	1.16023	0.000384543	0.00529949
FBgn0031959	spz3	spatzle 3	45.1344	1.68297	0.440011	2.83e-06	0.000106888
FBgn0037345	Rev7	DNA polymerase zeta Rev7 subunit	104.249	1.6773	0.284824	2.65e-10	4.64e-08
FBgn0036225	CG5883	None	31.1594	1.67474	0.531873	1.71e-05	0.000456635
FBgn0038702	CG3739	None	491.052	1.64691	0.538959	2.17e-05	0.000549672
FBgn0033207	CG12826	None	24.7585	1.63752	0.626878	5.67e-05	0.00120399
FBgn0051633	CG31633	None	178.229	1.63086	0.206451	2.45e-16	2.43e-13
FBgn0010042	GstD6	Glutathione S transferase D6	6.81116	1.62998	1.28419	0.000530949	0.00679786
FBgn0034312	CG10916	None	334.793	1.62268	0.296203	3.08e-09	3.82e-07
FBgn0266633	asRNA:CR45140	antisense RNA:CR45140	11.7858	1.6178	0.882192	0.000244405	0.00369776
FBgn0032805	CG10337	None	215.742	1.61605	0.37191	5.38e-07	2.64e-05
FBgn0036290	CG10638	None	843.93	1.60346	0.214551	7.35e-15	5.83e-12
FBgn0000395	cv-2	crossveinless 2	233.129	1.5971	0.347266	2.06e-07	1.27e-05
FBgn0052198	CG32198	None	4.63105	1.59691	2.204	0.000249901	0.00376655
FBgn0033592	CG13215	None	63.0223	1.58979	0.848635	0.000237323	0.00360895
FBgn0003326	sca	scabrous	28.2968	1.5791	0.51553	2.27e-05	0.000572678
FBgn0267763	lncRNA:CR46094	long non-coding RNA:CR46094	18.2918	1.57782	0.608232	6.26e-05	0.00129837
FBgn0004635	rho	rhomboid	102.752	1.57712	0.39977	2.17e-06	8.72e-05
FBgn0035996	CG3448	None	128.108	1.56254	0.280483	2.12e-09	2.74e-07
FBgn0032483	CG15482	None	4.78178	1.55578	1.62671	0.000648031	0.00788401
FBgn0031634	Ir25a	Ionotropic receptor 25a	18.3837	1.55095	0.455547	1.02e-05	0.000297665
FBgn0033226	puml	pummelig	2013.71	1.54898	0.221351	2.79e-13	1.33e-10
FBgn0014396	tim	timeless	1270.76	1.54856	0.237996	7.91e-12	2.85e-09
FBgn0261999	Ca-Ma2d	Ca[2+] channel Muscle-specific alpha2/delta subunit	105.842	1.54143	0.33017	1.66e-07	1.07e-05
FBgn0002629	E(spl)m4-BFM	Enhancer of split m4, Bearded family member	6.84002	1.53469	1.92705	0.000435647	0.00582183
FBgn0051157	CG31157	None	80.0056	1.52707	0.485756	1.96e-05	0.000510305
FBgn0039282	Bili	Band4.1 inhibitor LRP interactor	26.7843	1.51951	0.781598	0.000230021	0.00352618
FBgn0036619	Cpr72Ec	Cuticular protein 72Ec	401.654	1.50663	0.523503	3.65e-05	0.000831737
FBgn0038150	yellow-e3	yellow-e3	2.46072	1.50654	1.8467	0.000519747	0.00666878
FBgn0036150	Ir68a	Ionotropic receptor 68a	10.0313	1.50493	1.05934	0.00054095	0.00688859
FBgn0001258	Ldh	Lactate dehydrogenase	636.02	1.49746	0.269394	2.55e-09	3.19e-07
FBgn0032230	lft	lowfat	109.175	1.48888	0.285843	1.55e-08	1.54e-06
FBgn0031888	Pvf2	PDGF- and VEGF-related factor 2	32.353	1.48622	0.643216	0.000120797	0.00218259
FBgn0063497	GstE3	Glutathione S transferase E3	1198.45	1.48217	0.325201	2.72e-07	1.57e-05
FBgn0029831	CG5966	None	1291.79	1.48181	0.545608	5.3e-05	0.00113824
FBgn0030332	CG9360	None	284.795	1.47878	0.490539	2.74e-05	0.000664924
FBgn0052369	CG32369	None	164.414	1.46384	0.267186	4.08e-09	4.84e-07
FBgn0051288	CG31288	None	740.383	1.46201	0.355066	1.34e-06	5.76e-05
FBgn0030876	CG6762	None	167.792	1.4529	0.224634	1.26e-11	3.95e-09
FBgn0283508	nw	narrow	14.6311	1.44818	1.43563	0.000846862	0.00974648
FBgn0030749	AnxB11	Annexin B11	724.691	1.44088	0.216281	3.6e-12	1.38e-09
FBgn0037742	Rpt3R	Regulatory particle triple-A ATPase 3-related	10.1828	1.43982	0.669437	0.000172939	0.00280542
FBgn0015222	Fer1HCH	Ferritin 1 heavy chain homologue	17466.5	1.42907	0.17436	3.85e-17	5.09e-14
FBgn0032699	CG10383	None	945.412	1.42382	0.324518	5.26e-07	2.61e-05
FBgn0034514	CG13427	None	22.8984	1.42286	1.90671	0.00048798	0.00633629
FBgn0036287	CG10663	None	30.8853	1.41747	0.398638	7.22e-06	0.000229117
FBgn0011296	l(2)efl	lethal (2) essential for life	1264.46	1.41316	0.297595	1.29e-07	8.8e-06
FBgn0264958	lncRNA:CR44127	long non-coding RNA:CR44127	7.44765	1.40726	1.00255	0.000646425	0.00787819
FBgn0262577	CG43117	None	6.26748	1.39779	1.03263	0.000702476	0.00840641
FBgn0039411	dysf	dysfusion	31.3078	1.39048	0.523655	6.43e-05	0.00132417
FBgn0263413	lncRNA:CR43459	long non-coding RNA:CR43459	39.3883	1.384	0.465983	3.17e-05	0.000741496
FBgn0262141	CG42867	None	10.2387	1.37932	0.847701	0.000479807	0.00626055
FBgn0051347	CG31347	None	10.9079	1.34787	0.846938	0.00053317	0.00681165
FBgn0038079	NijC	Ninjurin C	55.3676	1.3469	0.314566	7.51e-07	3.62e-05
FBgn0262364	CG43062	None	4.02122	1.34397	1.41285	0.00104818	0.0113532
FBgn0030263	CG2076	None	2455.52	1.34278	0.221689	1.81e-10	3.53e-08
FBgn0261640	CR42723	None	26.382	1.34236	6.10408	0.000559168	0.00705299
FBgn0001983	wor	worniu	2.94421	1.33768	1.76059	0.000706217	0.00843423
FBgn0036196	CG11658	None	372.945	1.33688	0.214505	6.35e-11	1.48e-08
FBgn0266697	lncRNA:CR45187	long non-coding RNA:CR45187	3.2514	1.33667	1.61596	0.000907394	0.0102672
FBgn0045761	CHKov1	CHK domain ov1	318.033	1.33194	0.257948	2.05e-08	1.94e-06
FBgn0034605	Ugt49C1	UDP-glycosyltransferase family 49 member C1	305.348	1.3233	0.298561	4.3e-07	2.22e-05
FBgn0085452	CG34423	None	380.446	1.30787	0.406987	1.75e-05	0.000467738
FBgn0030679	CG8206	None	1932.62	1.29568	0.198391	9.92e-12	3.28e-09
FBgn0037071	CG7632	None	434.912	1.29004	0.204736	4.2e-11	1.06e-08
FBgn0263080	CG43348	None	530.517	1.2826	0.33735	3.37e-06	0.000123872
FBgn0039328	CHKov2	CHK domain ov2	163.63	1.28224	0.247967	1.9e-08	1.83e-06
FBgn0037354	CG12171	None	1229.35	1.2799	0.200161	2.35e-11	6.67e-09
FBgn0262854	CG43218	None	5.58406	1.27844	1.55215	0.00106636	0.0115115
FBgn0053301	CG33301	None	198.889	1.27488	0.413798	2.43e-05	0.000604705
FBgn0038126	CG8483	None	45.1974	1.27116	0.485452	7.34e-05	0.00148132
FBgn0014469	Cyp4e2	Cytochrome P450-4e2	1878.95	1.26969	0.242156	1.33e-08	1.36e-06
FBgn0034517	Cpr57A	Cuticular protein 57A	73.1626	1.26832	0.301388	8.94e-07	4.19e-05
FBgn0013278	Hsp70Bb	Heat-shock-protein-70Bb	1645.03	1.26717	0.848067	0.000707777	0.00844439
FBgn0031468	CG2975	None	8.98268	1.26559	0.879559	0.000774413	0.00904943
FBgn0051272	CG31272	None	422.541	1.25996	0.319057	2.08e-06	8.38e-05
FBgn0262945	lncRNA:CR43264	long non-coding RNA:CR43264	31.7265	1.25648	0.642757	0.000308779	0.00441903
FBgn0040319	Gclc	Glutamate-cysteine ligase catalytic subunit	1868.73	1.25311	0.176936	2.43e-13	1.21e-10
FBgn0038020	GstD9	Glutathione S transferase D9	376.692	1.25051	0.255377	6.15e-08	4.82e-06
FBgn0287613	lncRNA:CR46482	long non-coding RNA:CR46482	367.707	1.24904	0.364784	9.7e-06	0.000286565
FBgn0033928	Arc2	Arc2	308.083	1.24172	0.237748	1.4e-08	1.42e-06
FBgn0034943	Fmo-1	Flavin-containing monooxygenase 1	87.7193	1.23774	0.319363	2.54e-06	9.8e-05
FBgn0026319	Traf4	TNF-receptor-associated factor 4	101.517	1.23611	0.292907	8.15e-07	3.87e-05
FBgn0038144	CG8870	None	7.0441	1.23446	1.15464	0.00128324	0.0132981
FBgn0052279	Drsl2	Drosomycin-like 2	44.8512	1.22408	0.874199	0.000881102	0.0100491
FBgn0262563	CG43103	None	228.811	1.22348	0.322747	3.24e-06	0.000120074
FBgn0043362	bchs	blue cheese	183.572	1.22245	0.272895	3.11e-07	1.71e-05
FBgn0262993	lncRNA:CR43301	long non-coding RNA:CR43301	31.7086	1.21879	0.297304	1.19e-06	5.18e-05
FBgn0266742	lncRNA:CR45215	long non-coding RNA:CR45215	31.7585	1.21814	0.546034	0.000178577	0.00288509
FBgn0050026	CG30026	None	343.342	1.21805	0.329324	4.25e-06	0.00015006
FBgn0003430	slp1	sloppy paired 1	21.0092	1.20092	0.550919	0.000201815	0.00318279
FBgn0063493	GstE7	Glutathione S transferase E7	605.64	1.19996	0.25793	1.51e-07	1e-05
FBgn0037275	CG14655	None	127.833	1.19977	0.274438	4.41e-07	2.26e-05
FBgn0052475	mthl8	methuselah-like 8	54.0239	1.19589	0.869775	0.000961316	0.0106876
FBgn0032935	Atg18b	Autophagy-related 18b	269.42	1.19343	0.236632	2.85e-08	2.45e-06
FBgn0038957	CG7059	None	50.9302	1.19338	0.409416	3.56e-05	0.00081663
FBgn0019890	Smg5	Smg5 nonsense mediated mRNA decay factor	1268.73	1.1928	0.177603	2.75e-12	1.09e-09
FBgn0002732	E(spl)malpha-BFM	Enhancer of split malpha, Bearded family member	19.0243	1.19266	0.653541	0.000429576	0.00576916
FBgn0000083	AnxB9	Annexin B9	3146.64	1.18395	0.235034	2.86e-08	2.45e-06
FBgn0028424	JhI-26	Juvenile hormone-inducible protein 26	459.91	1.18319	0.24806	8.98e-08	6.52e-06
FBgn0035985	Cpr67B	Cuticular protein 67B	719.3	1.18121	0.286724	1.03e-06	4.66e-05
FBgn0034849	CG3500	None	204.341	1.1784	0.247443	9.13e-08	6.55e-06
FBgn0038953	CG18596	None	329.864	1.17421	0.226779	1.47e-08	1.48e-06
FBgn0032683	kon	kon-tiki	78.2723	1.17296	0.357562	1.33e-05	0.000375498
FBgn0033130	Tsp42Ei	Tetraspanin 42Ei	211.594	1.17138	0.291031	1.38e-06	5.93e-05
FBgn0035438	PHGPx	PHGPx	3457.89	1.16486	0.193564	1.85e-10	3.53e-08
FBgn0029507	Tsp42Ed	Tetraspanin 42Ed	1504.47	1.15051	0.279641	9.69e-07	4.42e-05
FBgn0260747	Chchd2	Coiled-coil-helix-coiled-coil-helix domain containing 2	6164.24	1.14886	0.20756	2.38e-09	3.01e-07
FBgn0267339	p38c	p38c MAP kinase	116.714	1.14843	0.380048	2.6e-05	0.000639381
FBgn0031945	CG7191	None	63.8936	1.14425	0.41711	5.35e-05	0.00114807
FBgn0052023	CG32023	None	182.723	1.14152	0.365214	1.95e-05	0.000508931
FBgn0041181	Tep3	Thioester-containing protein 3	210.764	1.13922	0.305178	3.3e-06	0.000121945
FBgn0020653	Trxr-1	Thioredoxin reductase-1	9242.78	1.1391	0.200387	1.06e-09	1.49e-07
FBgn0021944	Coprox	Coproporphyrinogen oxidase	916.06	1.13651	0.18173	4.27e-11	1.06e-08
FBgn0034480	CG16898	None	1142.66	1.13634	0.47362	0.000124719	0.00223312
FBgn0031251	CG4213	None	408.421	1.13439	0.409714	4.99e-05	0.00107952
FBgn0039137	CG13604	None	284.781	1.12982	0.189064	2.09e-10	3.88e-08
FBgn0038071	Dtg	Dpp target gene	63.9716	1.12888	0.317197	5.51e-06	0.000182832
FBgn0261113	Xrp1	Xrp1	8394	1.12782	0.261258	4.4e-07	2.26e-05
FBgn0037796	CG12814	None	336.737	1.12553	0.238364	9.05e-08	6.53e-06
FBgn0286723	hll	heimdall	112.858	1.12242	0.762539	0.000926763	0.0104303
FBgn0030029	CG15343	None	44.8774	1.11856	0.41369	5.83e-05	0.00122902
FBgn0040236	c11.1	c11.1	913.573	1.11815	0.194254	6.65e-10	1.03e-07
FBgn0085282	CG34253	None	48.4745	1.1172	0.455267	0.00010914	0.00202104
FBgn0013276	Hsp70Ab	Heat-shock-protein-70Ab	1522.76	1.11341	1.05514	0.00167433	0.0161036
FBgn0041180	Tep4	Thioester-containing protein 4	2135.33	1.10487	0.283625	1.78e-06	7.4e-05
FBgn0033395	Cyp4p2	Cyp4p2	852.095	1.10438	0.413649	6.31e-05	0.00130682
FBgn0015221	Fer2LCH	Ferritin 2 light chain homologue	13858.2	1.10407	0.154082	1.01e-13	7.07e-11
FBgn0027558	Pgant3	Polypeptide N-Acetylgalactosaminyltransferase 3	601.947	1.09986	0.184143	1.87e-10	3.53e-08
FBgn0035343	CG16762	None	146.859	1.09588	0.501876	0.000210144	0.00328802
FBgn0051300	CG31300	None	485.458	1.0905	0.211716	1.2e-08	1.25e-06
FBgn0035300	CG1139	None	130.969	1.0877	0.515623	0.000251111	0.00377046
FBgn0031275	GABA-B-R3	metabotropic GABA-B receptor subtype 3	33.4961	1.08592	0.394937	5.06e-05	0.00109251
FBgn0263002	CR43310	None	15.2182	1.08213	0.99198	0.00173454	0.0164962
FBgn0040972	CG16978	None	204.279	1.08135	0.351337	2.05e-05	0.000525547
FBgn0267408	AOX1	Aldehyde oxidase 1	8469.01	1.07733	0.379363	3.94e-05	0.000881121
FBgn0029820	CG16721	None	1155.91	1.07533	0.187533	6.08e-10	9.53e-08
FBgn0032139	CG13116	None	63.2491	1.07404	0.374108	3.6e-05	0.000825258
FBgn0039260	Smg6	Smg6	1084.67	1.06837	0.165563	9.35e-12	3.18e-09
FBgn0001149	GstD1	Glutathione S transferase D1	11843.3	1.06238	0.209482	1.5e-08	1.5e-06
FBgn0036467	CG12310	None	42.9788	1.06135	0.87637	0.00156882	0.0153744
FBgn0030026	sni	sniffer	572.513	1.05631	0.186111	7.44e-10	1.14e-07
FBgn0053543	CG33543	None	48.8246	1.05508	0.406863	7.47e-05	0.00150154
FBgn0053993	CG33993	None	24.7084	1.04793	0.467429	0.000183789	0.0029385
FBgn0036501	CG7272	None	536.26	1.04677	0.321169	1.13e-05	0.00032737
FBgn0053158	CG33158	None	315.697	1.03864	0.21101	2.56e-08	2.3e-06
FBgn0019661	lncRNA:roX1	long non-coding RNA on the X 1	52.3349	1.03325	0.734471	0.00120562	0.0126367
FBgn0002633	E(spl)m7-HLH	Enhancer of split m7, helix-loop-helix	9.9867	1.02957	0.942844	0.00194344	0.017883
FBgn0040064	yip2	yippee interacting protein 2	2765.2	1.02843	0.192546	3.42e-09	4.16e-07
FBgn0035870	Gr66a	Gustatory receptor 66a	6.75862	1.02588	0.847611	0.00168702	0.0161906
FBgn0032601	yellow-b	yellow-b	116.01	1.02567	0.295002	5.48e-06	0.000182684
FBgn0051975	CG31975	None	29.2071	1.02519	0.488911	0.000264482	0.00391204
FBgn0260770	CG42568	None	78.75	1.02489	0.444129	0.00015527	0.00259662
FBgn0262732	mbf1	multiprotein bridging factor 1	2841.92	1.02135	0.174493	2.29e-10	4.13e-08
FBgn0034716	Oatp58Dc	Organic anion transporting polypeptide 58Dc	502.17	1.0203	0.281707	3.37e-06	0.000123872
FBgn0010053	Jheh1	Juvenile hormone epoxide hydrolase 1	985.451	1.01737	0.266375	1.71e-06	7.16e-05
FBgn0265313	CG44286	None	126.262	1.01348	0.595928	0.000679902	0.00819393
FBgn0051810	CG31810	None	258.112	1.01324	0.322509	1.5e-05	0.000413558
FBgn0028983	Spn55B	Serpin 55B	640.673	1.01156	0.272516	2.42e-06	9.41e-05
FBgn0051694	CG31694	None	1925.75	1.00861	0.142692	1.14e-13	7.53e-11
FBgn0032613	Nepl9	Neprilysin-like 9	63.5794	1.00298	0.320676	1.53e-05	0.000418879
FBgn0038422	CG14880	None	52.988	-1.00044	0.439736	0.000168183	0.00273947
FBgn0014903	CG14630	None	384.795	-1.00667	0.284967	4.32e-06	0.000150706
FBgn0262825	lncRNA:CR43196	long non-coding RNA:CR43196	50.9569	-1.01131	0.649512	0.000929308	0.0104341
FBgn0283427	FASN1	Fatty acid synthase 1	6625.7	-1.0232	0.32847	1.66e-05	0.000445171
FBgn0037288	CG14661	None	505.983	-1.02541	0.369041	4.38e-05	0.000965222
FBgn0035926	Acbp5	Acyl-CoA binding protein 5	1619.78	-1.02731	0.309746	9.09e-06	0.000270468
FBgn0036715	Cad74A	Cadherin 74A	93.286	-1.03396	0.797999	0.00145788	0.0145629
FBgn0004666	sim	single-minded	190.091	-1.0495	0.242442	3.1e-07	1.71e-05
FBgn0037181	CG11370	None	60.5966	-1.05757	1.14075	0.00204597	0.0185938
FBgn0032726	CG10621	None	422.088	-1.06116	0.340479	1.77e-05	0.000471431
FBgn0003357	Jon99Ciii	Jonah 99Ciii	4554.81	-1.06187	0.802579	0.00132438	0.0136296
FBgn0034291	CG5770	None	279.981	-1.06347	0.376475	4.04e-05	0.000898737
FBgn0032126	CG13113	None	41.1157	-1.06544	1.06016	0.00193592	0.0178711
FBgn0032283	CG7296	None	116.454	-1.06946	0.482474	0.00019524	0.00309551
FBgn0033327	PGRP-SC1b	Peptidoglycan recognition protein SC1b	315.829	-1.06986	1.07175	0.00192473	0.0178487
FBgn0039154	Npc2f	Niemann-Pick type C-2f	138.174	-1.07105	0.316733	8.28e-06	0.000256144
FBgn0031111	Obp19c	Odorant-binding protein 19c	201.038	-1.08275	1.32485	0.00184575	0.0172907
FBgn0027562	CG10345	None	234.935	-1.09327	0.351984	1.93e-05	0.000504788
FBgn0005390	fs(1)M3	female sterile (1) M3	764.03	-1.09544	0.173436	2.48e-11	6.86e-09
FBgn0010357	betaTry	betaTrypsin	13099.7	-1.1303	0.377708	2.76e-05	0.000670286
FBgn0039152	Root	Rootletin	89.3546	-1.13797	0.765509	0.000881018	0.0100491
FBgn0034552	CG17999	None	28.9535	-1.14513	0.615753	0.000420746	0.00567364
FBgn0040060	yip7	yippee interacting protein 7	9844.29	-1.16471	0.362428	1.58e-05	0.000430151
FBgn0036547	CG17032	None	148.821	-1.16999	0.319026	4.31e-06	0.000150706
FBgn0010423	TpnC47D	Troponin C at 47D	143.488	-1.17106	0.453202	8.01e-05	0.00157863
FBgn0004425	LysB	Lysozyme B	1064.41	-1.17464	1.07006	0.00141777	0.0142718
FBgn0038983	CG5326	None	294.526	-1.18117	0.343711	8.66e-06	0.000262311
FBgn0035539	slow	slowdown	78.6706	-1.18854	0.266027	3e-07	1.69e-05
FBgn0031034	CG14205	None	278.691	-1.19345	0.611373	0.000330737	0.00467571
FBgn0033423	Alp6	Alkaline phosphatase 6	375.947	-1.22636	0.421481	3.66e-05	0.000831737
FBgn0262608	CG43134	None	1807.36	-1.23062	0.30363	1.42e-06	6.05e-05
FBgn0286508	Had1	beta Hydroxy acid dehydrogenase 1	887.769	-1.25703	0.300735	9.69e-07	4.42e-05
FBgn0032228	CG5367	None	52.9138	-1.28486	0.301325	7.53e-07	3.62e-05
FBgn0037396	CG11459	None	78.5919	-1.29363	0.483237	6.39e-05	0.00131787
FBgn0052602	Muc12Ea	Mucin 12Ea	264.241	-1.30108	1.11287	0.0010335	0.0112985
FBgn0036422	CG3868	None	1407.28	-1.303	0.322177	1.61e-06	6.78e-05
FBgn0020906	Jon25Bi	Jonah 25Bi	1016.75	-1.3048	0.757249	0.000452321	0.00596432
FBgn0042119	Cpr65Au	Cuticular protein 65Au	144.246	-1.30793	0.291598	3.47e-07	1.86e-05
FBgn0032981	CG3635	None	8.01957	-1.31057	1.14104	0.00103524	0.0112985
FBgn0085358	Diedel3	Diedel 3	301.932	-1.33047	0.8439	0.0005609	0.00705987
FBgn0039769	CG15534	None	284.03	-1.34862	0.47393	4.28e-05	0.000946357
FBgn0034903	sona	sol narae	127.269	-1.36179	0.367771	4.75e-06	0.000164136
FBgn0039470	CG6296	None	50.052	-1.37486	1.05583	0.000779788	0.00908506
FBgn0024289	Sodh-1	Sorbitol dehydrogenase 1	1656.18	-1.38102	0.612103	0.000149293	0.00253136
FBgn0033789	CG13324	None	679.471	-1.38296	0.288557	1.08e-07	7.48e-06
FBgn0002571	Mal-A3	Maltase A3	385.23	-1.40569	0.317106	4.45e-07	2.28e-05
FBgn0053306	CG33306	None	206.236	-1.4162	0.631447	0.000148223	0.00251768
FBgn0034052	CG8299	None	28.2916	-1.42316	0.983014	0.000592228	0.00736081
FBgn0030829	CG12998	None	33.6976	-1.4238	0.958474	0.000559974	0.00705567
FBgn0034122	CG15711	None	13.0509	-1.43172	1.08474	0.000693187	0.00832874
FBgn0050076	CG30076	None	3.61079	-1.43366	1.60335	0.000800617	0.00929137
FBgn0034553	CG9993	None	67.0856	-1.45877	0.592032	9.13e-05	0.00176052
FBgn0034143	CG8303	None	344.39	-1.47176	0.304674	8.93e-08	6.52e-06
FBgn0010425	epsilonTry	epsilonTrypsin	1983.99	-1.48021	0.713045	0.000190177	0.00303137
FBgn0030763	CG9782	None	83.1336	-1.51856	0.366293	1.19e-06	5.17e-05
FBgn0032311	CG12517	None	36.7294	-1.53	0.588415	6.48e-05	0.00133165
FBgn0036716	CG13728	None	19.2599	-1.54493	0.679689	0.00012189	0.00219068
FBgn0031653	Jon25Biii	Jonah 25Biii	3709.93	-1.54687	0.586264	5.89e-05	0.0012368
FBgn0262624	Tmhs	Tetraspan membrane protein in hair cell stereocilia	102.986	-1.56435	0.439081	6.65e-06	0.000213527
FBgn0039768	CG15533	None	307.213	-1.58678	0.447699	6.87e-06	0.000219998
FBgn0036952	CG6933	None	92.2448	-1.58694	0.666146	9.43e-05	0.00179731
FBgn0036612	CG4998	None	23.5252	-1.59484	1.32963	0.000597537	0.00740361
FBgn0038845	Alp5	Alkaline phosphatase 5	393.243	-1.61041	0.390476	1.18e-06	5.16e-05
FBgn0035694	CG13299	None	285.728	-1.61693	0.469651	8.75e-06	0.000264466
FBgn0003979	Vm26Aa	Vitelline membrane 26Aa	3275.21	-1.62381	1.38424	0.000579037	0.00723462
FBgn0032144	CG17633	None	1880.21	-1.62424	0.578851	3.85e-05	0.000867903
FBgn0266808	asRNA:CR45270	antisense RNA:CR45270	47.3752	-1.62803	0.772079	0.000149817	0.00253136
FBgn0085362	Vml	Vitelline membrane-like	543.483	-1.63138	1.49357	0.000588696	0.00733464
FBgn0028945	CG7631	None	51.5444	-1.6349	0.468586	7.63e-06	0.000238688
FBgn0002926	ndl	nudel	150.306	-1.63687	0.446397	4.7e-06	0.000163109
FBgn0003980	Vm26Ab	Vitelline membrane 26Ab	1925.13	-1.65573	1.16455	0.000429768	0.00576916
FBgn0051015	PH4alphaPV	prolyl-4-hydroxylase-alpha PV	79.8911	-1.65976	0.43271	2.81e-06	0.000106479
FBgn0039820	CG15554	None	8.88385	-1.66948	0.914624	0.00023154	0.00354364
FBgn0005391	Yp2	Yolk protein 2	57478.3	-1.68771	0.435236	2.39e-06	9.35e-05
FBgn0004047	Yp3	Yolk protein 3	60376.7	-1.69527	0.301292	1.14e-09	1.55e-07
FBgn0040514	CG17169	None	11.173	-1.70251	1.42261	0.000499182	0.0064466
FBgn0031942	CG7203	None	106.089	-1.70762	0.412244	9.85e-07	4.48e-05
FBgn0039754	CG9747	None	296.07	-1.71777	0.296782	4.29e-10	6.91e-08
FBgn0032281	CG17107	None	19.5774	-1.74195	0.764608	9.6e-05	0.00181871
FBgn0040342	CG3706	None	111.218	-1.75556	0.477713	4.03e-06	0.000143946
FBgn0259998	CG17571	None	2521.95	-1.78735	0.595512	2.12e-05	0.000536103
FBgn0085356	CG34327	None	60.9279	-1.80209	0.404245	2.6e-07	1.53e-05
FBgn0033294	Mal-A4	Maltase A4	734.728	-1.82192	0.33145	1.69e-09	2.23e-07
FBgn0051041	CG31041	None	226.177	-1.82304	0.776978	7.69e-05	0.00152886
FBgn0038395	CG10407	None	177.78	-1.83832	1.07277	0.000221926	0.00343954
FBgn0042201	Nplp3	Neuropeptide-like precursor 3	265.685	-1.84342	0.508257	4.12e-06	0.000147034
FBgn0004045	Yp1	Yolk protein 1	65641.4	-1.91017	0.400363	5.4e-08	4.34e-06
FBgn0265918	lncRNA:CR44707	long non-coding RNA:CR44707	3.36727	-1.91264	1.85921	0.000316242	0.00450957
FBgn0267161	asRNA:CR45601	antisense RNA:CR45601	14755.3	-1.92101	0.411843	8.54e-08	6.32e-06
FBgn0039678	Obp99a	Odorant-binding protein 99a	447.214	-1.96405	0.442875	2.09e-07	1.28e-05
FBgn0030098	CG12057	None	1142.41	-1.97811	1.47693	0.000292516	0.00423721
FBgn0035006	CG4563	None	99.2916	-2.01868	0.510578	1.16e-06	5.12e-05
FBgn0003983	Vm34Ca	Vitelline membrane 34Ca	2628.5	-2.0311	1.62428	0.000282549	0.00413815
FBgn0030544	CG13403	None	2.19809	-2.05447	1.84968	0.000259346	0.00386003
FBgn0033887	St4	Sulfotransferase 4	29.0924	-2.06234	1.17229	0.000157358	0.0026205
FBgn0032282	CG7299	None	86.9497	-2.07737	0.697914	1.6e-05	0.000434539
FBgn0031756	CG13992	None	159.763	-2.08334	0.489655	3.47e-07	1.86e-05
FBgn0036024	CG18180	None	3046.88	-2.1302	0.439686	2.36e-08	2.16e-06
FBgn0000357	Cp18	Chorion protein 18	1707.2	-2.1503	2.17562	0.000164961	0.00270549
FBgn0028532	CG7968	None	153.251	-2.17035	0.432298	9.06e-09	9.72e-07
FBgn0051148	Gba1a	Glucocerebrosidase 1a	255.83	-2.20707	0.438402	7.84e-09	8.65e-07
FBgn0001285	Jon44E	Jonah 44E	434.803	-2.23655	0.710933	9.05e-06	0.000270068
FBgn0261675	Npc1b	Niemann-Pick type C-1b	377.982	-2.23942	0.5717	9.51e-07	4.37e-05
FBgn0037204	CG11131	None	71.0958	-2.2487	1.33107	0.000139421	0.00241642
FBgn0036996	mag	magro	476.887	-2.27284	0.839507	2.33e-05	0.000583072
FBgn0038098	CG7381	None	603.567	-2.28108	0.406772	2.95e-10	5.02e-08
FBgn0036948	CG7298	None	777.938	-2.32062	0.420537	4.59e-10	7.29e-08
FBgn0265316	lncRNA:CR44289	long non-coding RNA:CR44289	11.6906	-2.35427	1.35633	0.000115912	0.0021232
FBgn0032839	AANATL3	Arylalkylamine N-acetyltransferase-like 3	81.6129	-2.37869	0.389861	1.26e-11	3.95e-09
FBgn0004426	LysC	Lysozyme C	368.29	-2.84503	0.835121	2.76e-06	0.000105486
FBgn0086265	psd	palisade	245.609	-2.89207	1.0259	1.1e-05	0.00031939
FBgn0004427	LysD	Lysozyme D	3260.06	-2.93458	0.793339	1.1e-06	4.93e-05
FBgn0033826	CG4734	None	564.854	-2.95813	0.557889	9.33e-10	1.37e-07
FBgn0000644	Fcp3C	Follicle cell protein 3C	152.198	-3.02234	1.50179	3.86e-05	0.000867919
FBgn0086266	Vm26Ac	Vitelline membrane 26Aac	45.2496	-3.03052	2.01912	5.44e-05	0.00115997
FBgn0028534	CG7916	None	1005.26	-3.05499	0.551376	2.53e-10	4.49e-08
FBgn0000427	2024-12-01	defective chorion 1	2452.79	-3.07688	0.924885	3.03e-06	0.000113267
FBgn0053337	CG33337	None	13.2283	-3.07898	1.44479	3.11e-05	0.000730578
FBgn0028533	CG7953	None	1526.12	-3.13796	0.624492	4.11e-09	4.84e-07
FBgn0028920	CG8997	None	1940.88	-3.25427	0.616543	1.14e-09	1.55e-07
FBgn0020506	Amyrel	Amyrel	49.0385	-3.2587	0.719211	4.37e-08	3.61e-06
FBgn0014076	Vm32E	Vitelline membrane 32E	282	-3.37345	1.66232	2.51e-05	0.000619286
FBgn0036938	CG14187	None	44.9235	-3.88337	2.02016	1.37e-05	0.000384079
FBgn0038611	CG14309	None	426.095	-3.94959	1.45122	5.41e-06	0.000180982
FBgn0029966	Ir7c	Ionotropic receptor 7c	45.8682	-4.06234	1.49194	4.76e-06	0.000164136
FBgn0004428	LysE	Lysozyme E	184.916	-4.48185	0.800971	2.85e-10	4.92e-08
FBgn0036504	yellow-k	yellow-k	11.1096	-4.6468	1.65072	2.02e-06	8.18e-05
FBgn0039341	CG5112	None	508.177	-24.0711	2.23248	2.94e-27	1.75e-23
FBgn0002562	Lsp1alpha	Larval serum protein 1 alpha	3.05683	-31.0061	3.27914	1.78e-21	4.23e-18
