## Supplemental Table 10 for "Conserved Molecular Responses to Arsenite Exposure in *Drosophila melanogaster*"

### Sheet: data_original_order
Table S10. Metabolomic analysis of Oregon-R Males exposed to sodium arsenite. Adult Males were exposed to 0 mM, 0.25 mM, and 1 mM sodium arsenite for 2, 4, 8, 24, or 48 hours prior to collection. n=6 samples per condition; 20 adult males per sample. Data represented as ion counts normalized to sample mass and measured abundance of the internal d4-succinic acid standard.			alanine	arginine	asparagine	aspartate	cysteine	glutamate	glutamine	glycine	histidine	isoleucine/leucine	lysine	methionine	phenylalanine	proline	serine	threonine	tryptophan	tyrosine	valine	cystine	ATP	ADP	AMP	Adenosine	Adenine	GDP	GMP	Guanosine	Guanine	CTP	CDP	CMP	Cytidine	Thymidine	Thymine	dTMP	UTP	UDP	UMP	Uracil	Uridine	ITP	IMP	Inosine	Hypoxanthine	XMP	Xanthine	Urate	5-Hydroxyisourate	(S)(+)-Allantoin	Allantoate	Cyclic GMP	Cyclic CMP	5'-Phosphoribosyl-N-formylglycinamide	5-6-Dihydrothymine	Pyridoxal	4-Pyridoxate	Nicotinamide	Nicotinic acid	Adenylosuccinic acid	UDP-glucose	Flavin mononucleotide	FAD	NADPH	NADP+	NAD+	NADH	Phosphate	Diphosphate	Glucose	Hexose-phosphate	Fructose 1-6-bisphosphate	Glyceraldehyde 3-phosphate/Glycerone phosphate	2/3-Phospho-glycerate	Phosphoenolpyruvate	Pyruvate	Lactate	Maltose/Sucrose	Maltotriose	Mannitol/Sorbitol/Glucitol/Iditol	Ribose/Ribulose/Arabinose/Xylose/Xylulose	Rhamnose	Arabitol/Xylitol/Ribitol	Citrate	2-Oxoglutarate	Succinate	Fumarate	Malate	Oxaloacetate	2-Hydroxyglutarate	Itaconate	Glucono-1-5-lactone 6-phosphate	6-Phospho-gluconate	Erythrose 4-phosphate	Sedoheptulose 7-phosphate	Pentose phosphates	Glutathione	Glutathione disulfide	5-Oxoproline	S-Glutathionyl-L-cysteine	Cys-Gly	Ascorbate	Dehydroascorbate	gamma-Glutamycysteine	gamma-Glutamyl-Se-methylselenocysteine	gamma-Glutamyalanine	gamma-Glutamygamma-aminobutyrate	gamma-Glutamylputrescine	5-Glutamylglutamine	Cystathionine	Dimethylglycine	Phosphoserine	3-Phosphonooxypyruvate	S-Adenosyl-L-homocysteine	S-Adenosyl-L-methionine	Folate	5-10-Methenyltetrahydrofolate	Dihydrofolate	Ornithine	L-Citrulline	Argininosuccinate	5-Methylthioadenosine	Cadaverine	Putrescine	Spermidine	N1-Acetylspermidine	N1-N12-Diacetylspermine	Propionate	N-Acetylneuraminate	D-Glucosamine	Glucoronate/Galacturonate/Fructuronate/Iduronate/Mannuronate	UDP-D-glucuronate	UDP-N-acetyl-D-glucosamine	N-acetyl-D-glucosamine	CMP-N-acetylneuraminate	Asymmetric dimethyl arginine	4-Acetamidobutanoate	Aminofructose 6-phosphate	Pantothenate	D-4-Phosphopantothenate	Pantetheine 4--phosphate	5-6-Dihydrouracil	Pantetheine	Taurine	Hypotaurine	3-Sulfino-L-alanine	(R)-S-Lactoylglutathione	L-Methionine S-oxide	6-Hydroxykynurenic acid	Kynurenine	Kynurenic acid	Quinolinic acid	N-formyl kynurenine	2-Aminomuconate	3-4-Dihydroxy-L-phenylalanine	L-Normetanephrine	Homovanillate	4-Hydroxyphenylacetate	4-Coumarate	3-(4-Hydroxyphenyl)pyruvate	L-Adrenaline	Dopamine	Ectoine	sn-glycero-3-Phosphoethanolamine	Glycerol 3-phosphate	Diethanolamine	Triethanolamine	Phosphoethanolamine	CDP-ethanolamine	N-Methylethanolamine phosphate	Phosphodimethyl-ethanolamine	CDP-choline	Serine-Phosphoethanolamine	Acetoacetate	L-Carnitine	AC(2:0)	AC(3:0)	AC(3:1)	AC(3-OH)	AC(3-DC)	AC(4:0)	AC(5:1)	AC(5-DC)	AC(6:0)	AC(6:1)	AC(8:0)	AC(8:1)	AC(8-OH)	AC(10:0)	AC(10-OH)	AC(10-OH3)	AC(12:1)	AC(12-OH)	AC(12-DC)	AC(14:0)	AC(14:1)	AC(14:1-OH)	AC(14-OH)	AC(16:0)	AC(16:1)	AC(16:2)	AC(16:1-OH)	AC(16-OH)	AC(18:0)	AC(18:1)	AC(18:2)	AC(18:3)	AC(18:1-OH)	AC(20:4)	FA(8:0)	FA(10:0)	FA(12:0)	FA(14:0)	FA(16:0)	FA(18:0)	FA(14:1)	FA(16:1)	FA(18:1)	FA(18:2)	FA(18:3)	FA(20:3)	FA(20:5)	FA(22:6)	HODE	HPETE/Leukotriene B4	Mevalonate	Mevalonate-P	Sphingosine 1-phosphate	Biliverdin	S-lactoylglutathione	N6-Methyl-L-lysine	1-Methylxanthine	Riboflavin	Biotin	Acetyl phosphate	N5-Methyl-L-glutamine	2-Methyleneglutarate	6-Pyruvoyltetrahydropterin	6-Lactoyl-5-6-7-8-tetrahydropterin	D-glucono-1,5-lactone	Dihydroflavonol	D-Ribitol 5-phosphate	D-Ribose 5-diphosphate	Thioredoxin	N-Acetylmethionine	N-Acetyl-L-aspartate	N-Acetyl-L-glutamate	N-Acetyl-L-histidine	10-Hydroxydecanoic acid	trans-Homoaconitate	N-Carbamyl-L-glutamate	L-Homocitrulline	Homomethionine	Oxaloglutarate	(R)-5-Phosphomevalonate	N6-N6-N6-Trimethyl-L-lysine	N-Acetylputrescine	(R)-(Homo)3-citrate	N-Methyl-Histidine	methylglyoxal
Sample ID	Experimental Condition (Sex-NaAsO2 concentration (mM)-timepoint (hrs)-sample number)	Sample Mass (g)	Amino acids	Amino acids	Amino acids	Amino acids	Amino acids	Amino acids	Amino acids	Amino acids	Amino acids	Amino acids	Amino acids	Amino acids	Amino acids	Amino acids	Amino acids	Amino acids	Amino acids	Amino acids	Amino acids	Amino acids	Nucleotides	Nucleotides	Nucleotides	Nucleotides	Nucleotides	Nucleotides	Nucleotides	Nucleotides	Nucleotides	Nucleotides	Nucleotides	Nucleotides	Nucleotides	Nucleotides	Nucleotides	Nucleotides	Nucleotides	Nucleotides	Nucleotides	Nucleotides	Nucleotides	Nucleotides	Nucleotides	Nucleotides	Nucleotides	Nucleotides	Nucleotides	Nucleotides	Nucleotides	Nucleotides	Nucleotides	Nucleotides	Nucleotides	Nucleotides	Nucleotides	Nucleotides	Nucleotides	Nucleotides	Nucleotides	Nucleotides	Nucleotides	Nucleotides	Nucleotides	Nucleotides	Nucleotides	Nucleotides	Nucleotides	Phosphates	Phosphates	Glycolysis	Glycolysis	Glycolysis	Glycolysis	Glycolysis	Glycolysis	Glycolysis	Glycolysis	Other sugars	Other sugars	Other sugars	Other sugars	Other sugars	Other sugars	TCA cycle	TCA cycle	TCA cycle	TCA cycle	TCA cycle	TCA cycle	Alternative Carboxylic acids	Alternative Carboxylic acids	Pentose Phosphate Pathway	Pentose Phosphate Pathway	Pentose Phosphate Pathway	Pentose Phosphate Pathway	Pentose Phosphate Pathway	GSH homeostasis	GSH homeostasis	GSH homeostasis	GSH homeostasis	GSH homeostasis	GSH homeostasis	GSH homeostasis	Gamma-glutamyls	Gamma-glutamyls	Gamma-glutamyls	Gamma-glutamyls	Gamma-glutamyls	Gamma-glutamyls	Serine biosynthesis and one-carbon metabolism	Serine biosynthesis and one-carbon metabolism	Serine biosynthesis and one-carbon metabolism	Serine biosynthesis and one-carbon metabolism	Serine biosynthesis and one-carbon metabolism	Serine biosynthesis and one-carbon metabolism	Folate pool (One carbon metabolism)	Folate pool (One carbon metabolism)	Folate pool (One carbon metabolism)	Urea cycle	Urea cycle	Urea cycle	AA Catabolism	Polyamines	Polyamines	Polyamines	Polyamines	Polyamines	BCAA Catabolism	Aminosugars	Aminosugars	Aminosugars	Aminosugars	Aminosugars	Aminosugars	Aminosugars	Arginine and proline metabolism	Arginine and proline metabolism	Arginine and proline metabolism	Panthothenate metabolism	Panthothenate metabolism	Panthothenate metabolism	Panthothenate metabolism	Panthothenate metabolism	Sulfur metabolism	Sulfur metabolism	Sulfur metabolism	Sulfur metabolism	Sulfur metabolism	Indole and Tryptophan	Indole and Tryptophan	Indole and Tryptophan	Indole and Tryptophan	Indole and Tryptophan	Indole and Tryptophan	Tyrosine Metabolism	Tyrosine Metabolism	Tyrosine Metabolism	Tyrosine Metabolism	Tyrosine Metabolism	Tyrosine Metabolism	Signaling	Signaling	Inositol	Glycerophospholipid biosynthesis	Glycerophospholipid biosynthesis	Glycerophospholipid biosynthesis	Glycerophospholipid biosynthesis	Glycerophospholipid biosynthesis	Glycerophospholipid biosynthesis	Glycerophospholipid biosynthesis	Glycerophospholipid biosynthesis	Glycerophospholipid biosynthesis	Glycerophospholipid biosynthesis	Ketone Body	Carnitine and fatty acid metabolsim	Carnitine and fatty acid metabolsim	Carnitine and fatty acid metabolsim	Carnitine and fatty acid metabolsim	Carnitine and fatty acid metabolsim	Carnitine and fatty acid metabolsim	Carnitine and fatty acid metabolsim	Carnitine and fatty acid metabolsim	Carnitine and fatty acid metabolsim	Carnitine and fatty acid metabolsim	Carnitine and fatty acid metabolsim	Carnitine and fatty acid metabolsim	Carnitine and fatty acid metabolsim	Carnitine and fatty acid metabolsim	Carnitine and fatty acid metabolsim	Carnitine and fatty acid metabolsim	Carnitine and fatty acid metabolsim	Carnitine and fatty acid metabolsim	Carnitine and fatty acid metabolsim	Carnitine and fatty acid metabolsim	Carnitine and fatty acid metabolsim	Carnitine and fatty acid metabolsim	Carnitine and fatty acid metabolsim	Carnitine and fatty acid metabolsim	Carnitine and fatty acid metabolsim	Carnitine and fatty acid metabolsim	Carnitine and fatty acid metabolsim	Carnitine and fatty acid metabolsim	Carnitine and fatty acid metabolsim	Carnitine and fatty acid metabolsim	Carnitine and fatty acid metabolsim	Carnitine and fatty acid metabolsim	Carnitine and fatty acid metabolsim	Carnitine and fatty acid metabolsim	Carnitine and fatty acid metabolsim	Saturated Fatty acids	Saturated Fatty acids	Saturated Fatty acids	Saturated Fatty acids	Saturated Fatty acids	Saturated Fatty acids	Monounsaturated Fatty Acids	Monounsaturated Fatty Acids	Monounsaturated Fatty Acids	Poly-unsaturated Fatty Acids	Poly-unsaturated Fatty Acids	Poly-unsaturated Fatty Acids	Poly-unsaturated Fatty Acids	Essential fatty acids	Arachidonate metabolism	Arachidonate metabolism	Cholesterol Biosynthesis	Cholesterol Biosynthesis	Sphingolipid biosynthesis	Heme metabolism	Tentative Amino acids assignments	Tentative Amino acids assignments	Stimulating/Exogenous compounds	Stimulating/Exogenous compounds	Other	Other	Other	Other	Other	Other	Other	Other	Other	Other	Other	Proteolysis	Proteolysis	Proteolysis	Proteolysis	Other	Other	Other	Other	Other	Other	Other	Other	Other	Other	Other	Other
JMT013-A1	Male-0-2-1	0.01485	185167664	200519088	2666967	3.32948e+06	0	23934470	51419660	1.77817e+06	78883544	63633524	6452.47	5.6462e+06	30224434	353239136	4500229	10204092	8899396	3.78008e+06	48381724	30976.8	595481	3.77016e+06	4444.89	147893	1.26799e+06	27268.5	478300	487876	1.3798e+06	2842.91	26339	225156	2206897	19110.7	180498	7617.87	29427.6	212154	1.8947e+06	81404.4	589360	32540.3	515469	642932	1.29916e+06	0	312812	27033718	308840	21986.8	0	543992	18720.8	580980	2.36482e+06	25591.4	589232	678952	55193	21177.2	847914	20522.7	0	51113.3	26383.8	857990	58350.2	2.34996e+06	554188	5.30123e+06	11738855	267549	135414	1.03836e+06	125005	5.53809e+06	4992626	35422672	609103	316802	216507	75714.1	109394	34175096	941621	17824026	4.31626e+06	27457222	31208.4	1.21363e+06	1.27591e+06	15791.7	550649	261643	636117	440197	17519402	715707	7.47857e+06	219990	65777.6	595917	1.49314e+06	83770.5	20381.2	168880	84181.7	238763	310424	467824	33892576	407828	16110.3	37828.5	236385	0	0	0	457916	601823	44044.8	105829	3664.2	45215.3	355718	301449	0	2.2396e+06	109588	2205.02	617612	8615.62	1296842	4.10184e+06	32927.1	276537	136339	275280	2345609	0	59330.8	211409	99298.6	43633628	0	76632.3	0	16946054	1.81104e+06	96632.2	675349	223229	295585	196344	30681.7	30281	32731.3	2.24433e+06	1.75094e+06	217462	30281	263802	25441.6	576892	2573792	166365	43060.8	3.57288e+06	228606	528782	3231572	6747.11	44816.1	1.12364e+06	157653936	65580032	3.77177e+06	117124	18193.9	20299.6	702092	104454	16754.2	280543	7668.17	342505	94230.9	101376	572780	41295	34641.2	658252	57101.3	33788.5	6.06653e+06	2.7315e+06	40619.3	229936	1.41416e+06	4.54922e+06	126913	130080	89145.1	145134	836841	1.23283e+06	598529	14832.5	36742.8	1.32182e+06	1.52121e+06	8.167e+06	2.68377e+06	16859344	7712696	848677	4811824	4.51212e+06	3.71602e+06	1.54443e+06	0	21475.6	0	508320	0	2.49936e+06	47678.1	59041.9	56254.4	0	137283	569526	980458	102467	99543.9	40879.7	403915	2451417	70996.7	119115	91273.3	42729.8	7522.31	122583	156354	1.57672e+06	1.08138e+06	546703	505310	56000.6	1518.29	0	0	192690	47678.1	445518	26307.8	5058.5	325493	1.4846e+06
JMT013-A2	Male-0-2-2	0.01239	185873744	228419984	2799948	4.72213e+06	0	25510230	51145004	1.79815e+06	91986240	57767248	3985.85	5.21768e+06	25690106	485968896	4.65362e+06	9717366	9026203	3800420	48165516	27249.2	580007	5.60934e+06	4913.61	273064	2.07272e+06	54462.1	533868	508441	1599752	3574.28	28389.6	237636	2165817	20246.1	273694	7632.06	47669	272686	2029935	71611.5	468420	24482.6	382956	833313	1.88644e+06	14352.8	381377	35281332	294717	219332	0	113672	11928.8	360086	2411131	21352.7	541007	1.27217e+06	148640	32137	1032423	21601.1	0	37917.9	62063.9	891448	28319.3	2.36925e+06	724452	4.06419e+06	10197020	542875	137592	1686506	167386	3.38617e+06	3.63972e+06	30513240	392424	237333	190655	66196.8	138493	36005584	686109	21452402	4.32091e+06	32125562	26935.7	1.106e+06	1.19713e+06	20345.5	582264	229958	553074	356538	3958224	1.87424e+06	10900433	278416	9574.61	160741	1.87127e+06	0	1841.04	155029	100078	186872	236484	517823	33388144	438949	7729.99	13227.5	258286	0	17971.2	5499.1	528779	163545	30068.9	106745	3031.8	58834.1	240477	595448	0	2.82153e+06	210416	6176.69	488244	13152.4	1306455	5.6822e+06	217821	370931	175076	390466	2.39677e+06	8197.73	24582.6	258187	97472.5	47637564	0	429265	0	16602645	1929751	87624.9	884595	367144	416295	220527	38000.5	54081.3	14988.1	1.06249e+06	1.35951e+06	255886	54081.3	288153	5986.22	800173	3.12271e+06	190976	32478.1	3.66257e+06	229177	2.23983e+06	3.8169e+06	5104.09	0	879767	168900144	62779220	3.232e+06	90336.2	19310.3	40978.9	1.34171e+06	194165	15377.5	426972	13075.2	395518	130046	124189	504018	74961.2	44160.2	696574	120079	62392.2	5611216	2.81373e+06	87869	396442	1.29053e+06	4410405	100884	137394	57305.4	136590	962784	1.31484e+06	605453	27253.9	38538.2	1.03657e+06	1.38176e+06	4.63764e+06	4.18167e+06	28427086	11689341	1457355	21883702	26380448	30237562	3.77926e+06	0	0	36846.1	2.74937e+06	0	3531871	32905.8	12819.4	38547.8	0	230333	549423	1.23211e+06	109958	74315.4	41091	348565	2.68252e+06	115612	124415	59983.2	17204.1	33270.9	96081.5	194530	1.6404e+06	1.40032e+06	599869	843619	35558.7	18720.8	0	5593.49	265589	32905.8	378357	29631.2	18891.7	293735	1.25721e+06
JMT013-A3	Male-0-2-3	0.013	199042160	226960336	3.05745e+06	3.47536e+06	0	25880712	52048164	1.54433e+06	79920560	65393900	2026.82	6.08008e+06	22336470	510386976	3513962	10560648	8.27359e+06	3.98721e+06	49753536	92622.8	424371	4.95829e+06	3697.29	198776	1.19795e+06	56370.2	571510	543865	1.59743e+06	2567.21	18963.2	291385	2.49604e+06	14587.6	211575	22242.3	12750.7	282525	2.23046e+06	83064.7	473547	20254	450045	524782	1.32546e+06	0	308925	32105742	273822	44520.6	0	543760	29874.9	323814	2.21321e+06	42174.6	560656	531755	18602	22366.9	1.00036e+06	25252.5	0	52436.8	46742.2	851421	42059.8	2.24425e+06	640072	4.79086e+06	13536148	431369	135478	1.62865e+06	183844	5674740	4263309	23938806	573607	330083	199214	34208.7	72441.8	33040474	1.00348e+06	19220946	4.40298e+06	31077154	53886.7	1.37145e+06	1.32054e+06	27224.2	561699	297814	638174	400964	11220968	1.17373e+06	8.06867e+06	308379	31964.7	175117	1.5545e+06	71485.6	24454.3	193638	79681	45022	287260	447304	36162640	443220	12389	59438.7	264228	0	18893.3	0	468637	114853	47696.2	115017	0	45073	382075	432952	0	2.41736e+06	171508	4556.13	575329	26910.1	1.37543e+06	6407472	128571	372068	136598	235036	2.12116e+06	2753.49	35660.4	193473	89570.7	42106384	0	304857	0	16055153	2054418	77348.5	866715	219393	298068	143204	43685.9	29692.9	16963.8	847729	1.97597e+06	281119	29692.9	268893	49849.6	507774	2.74644e+06	206452	68189.7	3.50223e+06	236361	707675	3.7693e+06	21873.6	0	1.20234e+06	175779824	78763848	3.93854e+06	61837.6	26143.1	22205.3	1.00851e+06	170545	17605	342697	16376.8	389121	144386	128527	562386	54189.3	37031.5	799608	86174	19543.5	8.10464e+06	3.37887e+06	118010	450483	1298877	6415186	156415	140065	101694	96632.8	891148	1413215	882849	25198	40540.1	606621	1.13608e+06	4.09902e+06	3.29744e+06	21462946	8.20421e+06	1.03961e+06	7.37369e+06	6.08605e+06	4048622	1.42746e+06	0	54069.2	54259.9	1.26655e+06	0	2.77434e+06	42302.6	32422.4	76192.3	0	128095	496544	1.30063e+06	89401.9	65225.4	13338.1	485650	2.78611e+06	70570.2	104475	18639	25310.9	23035.6	113131	120900	1.71545e+06	1.35153e+06	1.08777e+06	868629	62876	25279.9	0	4614.83	154814	42302.6	399133	10311.7	32959.3	267295	1413852
JMT013-A4	Male-0-2-4	0.01439	162589440	227287280	2.95247e+06	4.50247e+06	0	25659024	49807724	1.37814e+06	82007176	27560048	2606.51	3.27982e+06	14187341	456841632	3.8094e+06	5.86379e+06	6.5516e+06	2.27945e+06	21661362	42187.9	522095	5.15142e+06	5245.38	139961	1.04801e+06	23969.8	434262	521736	1.59801e+06	2055.41	38824.5	198030	2.56668e+06	7579.77	124665	11074.5	36727.8	250594	1.58354e+06	36682.4	429933	21522.5	217596	344204	948192	1525.04	227094	34083784	302238	69855.1	0	426451	22876.9	43926.4	2326409	84640	585420	726137	19815	5729.36	849326	28351.5	0	47402.8	64181.1	676006	50050.4	2704856	651666	3.22651e+06	9290943	557347	74381.8	1.24975e+06	101784	2701438	2609424	32620560	307034	172803	177336	55553.7	87920	31429512	756469	18551536	3413335	23181130	11985.7	924357	1.27279e+06	9087.99	368140	174616	463230	265770	11357589	1.15977e+06	8564329	254420	22243.1	836843	1817267	76135.6	10370.5	170813	58064.1	73596.5	217965	236630	28345624	406364	0	29437.8	245565	0	9569.53	0	464986	53287.6	17468	302506	0	0	256710	548738	0	2293947	145789	4416.94	435201	25836.8	1.35332e+06	4517748	135332	365867	128021	296353	2.74868e+06	4538.88	39009.1	243971	90264.2	44894032	22274.9	260021	0	15932213	3.41564e+06	76543.8	564943	309235	324838	214898	68544.3	43734.5	5896.24	1.33036e+06	1.21482e+06	276147	43734.5	212018	16148	652195	1888193	191187	45215.8	3.66691e+06	191232	702240	3587282	10418.2	0	812050	177687344	79442936	2.41132e+06	104645	11259.2	41144.8	758086	141795	32739.6	500948	19329	398080	118749	178402	480152	101608	42837.5	661392	89910.5	54183.9	3125071	1.96565e+06	148670	302278	828334	3632826	84881.7	226701	63235.9	108107	654480	887832	427603	43960	48582	651311	1.072e+06	4.28674e+06	2.369e+06	21960722	10360823	535252	5.68521e+06	4.84202e+06	3.65339e+06	1.35963e+06	0	0	33622.9	692490	0	3.18663e+06	44942.9	34795	61888.8	0	172493	331528	1.23052e+06	89272.8	45398	19709.1	344370	1.99413e+06	48193.7	74203.5	50139.9	24009.5	21962.6	45766.2	111133	1701263	1.29379e+06	0	1.58613e+06	66755.5	6121.74	0	3198.52	210294	44942.9	385086	5297.29	39591.3	355882	974200
JMT013-A5	Male-0-2-5	0.0141	177290064	258367312	3473786	5335944	0	30655306	64525076	1.84943e+06	77534992	59142692	2325.42	5.73314e+06	30012218	543721344	4.29722e+06	9572318	8487400	3.79885e+06	44081456	0	483348	5591858	1248.4	132117	843581	21801.6	488308	486214	1.67738e+06	3505.85	51554.5	206588	2710853	35117.3	110855	0	32950.9	329614	1.86612e+06	96701.2	420980	13829.1	327776	418166	1.14445e+06	5012.88	305083	27364728	286693	46693.8	0	729661	8136.28	236222	2.55954e+06	52859.3	520595	842019	56779.8	12472.4	1.12031e+06	27015.2	0	27206.1	53542.6	794448	32044.6	3.02703e+06	809514	4751208	9829999	490556	95495	1.43034e+06	134392	3.0056e+06	4.0002e+06	35578652	507041	328434	199734	52174.4	75267.1	31674174	946980	19850102	4.0107e+06	26571224	19049.3	854665	1213169	9058.91	391880	206274	478384	336044	15597501	940323	9477371	194314	54153.4	1.99341e+06	1.77893e+06	61529.1	16639.8	108322	144429	298035	216433	596786	35432008	450604	4249.62	24952.3	207207	0	4683.46	0	685906	83222.5	3761.51	90445.3	0	0	264853	495056	0	2.7268e+06	84342.4	3626.03	753698	25405.1	1536720	7.40257e+06	111187	358510	187083	323863	3.04062e+06	5785.61	0	254656	87098.6	46819212	15253.1	255285	0	17701866	2.28811e+06	92745.7	1.02102e+06	270310	241552	234755	34212	58177.2	23644.9	1.60716e+06	1779282	270276	58177.2	244450	36382.2	516816	2.41888e+06	139872	39802.7	3.95997e+06	221359	579418	3.44029e+06	8449.42	0	1.00546e+06	204810192	86953104	4.83325e+06	93072.6	14439.6	45715.1	1210080	164192	47138.3	362184	11604.5	405773	110730	139215	604810	52036.7	42364.8	596044	97049.7	56804.6	5.34373e+06	2.84777e+06	63826.8	265285	1.141e+06	3905143	66721.1	158639	69359.8	187318	677111	1.03461e+06	745062	16662.6	35978.9	690913	1523278	9026028	3652171	22307270	11031879	1.04718e+06	7.11857e+06	7.18401e+06	3.75929e+06	1.64065e+06	0	17071.5	7769.18	1.26596e+06	0	2.75685e+06	54490	33344.7	70876.1	0	107867	436186	1.26739e+06	149771	55164.3	15002.7	430567	2.53148e+06	54989.8	171740	112768	18401.9	12531.2	90411.5	144990	1.73385e+06	1.60423e+06	29861.9	679050	74781.4	5640.73	0	7902.97	240563	54490	530565	35317.9	12991.4	324641	1.27391e+06
JMT013-A6	Male-0-2-6	0.01478	163514112	225546416	3.1619e+06	4.99617e+06	0	28107174	58129956	1906363	107935144	64104864	1255.59	6.63942e+06	28769450	509664096	4.55494e+06	9913990	11679417	3.95557e+06	47861260	0	366859	3964698	7362.73	168397	1.00355e+06	40322.2	360397	694368	1.71285e+06	4211.97	20975.7	202749	2091874	25810.5	19272.2	0	32678.3	197516	1.70428e+06	89111.5	489928	23441.5	230530	600682	1.29056e+06	0	288647	36801156	325761	44538	0	911643	31972.9	497879	2.71348e+06	39202.7	495006	818073	50589.9	9264.01	800201	24940.1	0	21023.9	20276.9	821521	54052.5	1.828e+06	611014	4.66914e+06	9358812	274529	145470	1.09214e+06	106669	3.681e+06	3.52529e+06	29668338	371761	329842	213469	49091	105607	34539708	711405	20789124	4426242	29585744	24834.1	973001	1.29413e+06	15300.8	383029	200099	418362	306897	17770614	1.08968e+06	8789913	165931	79061.5	2.74684e+06	1.79465e+06	91296.2	11879.2	132981	78166.2	107973	276293	517038	30133446	431489	6261.47	19971.9	172217	0	0	0	364368	89415.1	8276.45	109206	0	98142.9	238382	315776	0	2.94521e+06	68461.4	17638.6	525402	17705.9	1.15442e+06	6.2346e+06	72492.2	376269	151518	339876	2.78693e+06	1497.73	51690.8	298673	80158.1	49909024	0	43378.4	0	19001402	0	94528.3	1242465	212251	250444	209126	35148.4	60050	20370.9	1.53937e+06	1.82827e+06	274136	60050	408838	16228.1	707412	3.02625e+06	57141.3	25691.8	3.06181e+06	192384	432029	3.27327e+06	21915.4	23630.7	15534.5	168035120	85918904	2.95759e+06	58868.1	21325.1	5730.64	916208	90384.9	40544.5	368889	15615.4	281751	101132	109415	387667	38162.6	28540.2	413731	59283.8	49183.6	5.32513e+06	2.09714e+06	59707.3	289887	1.09078e+06	4.08357e+06	76710.5	129447	87808.9	156252	628867	1.19681e+06	526388	22700.5	36213.5	737580	1.13355e+06	8.36662e+06	2.7092e+06	17862374	9235091	1.13717e+06	4.82294e+06	4486132	3.98311e+06	1.17968e+06	0	0	23158.4	497604	0	2.80644e+06	27313.2	12977.1	67521.8	0	109442	787141	1254722	161717	70970.8	17662.5	400744	2234630	90855.4	78493.2	77704.6	27471.3	8050.93	64217.2	189079	1.62154e+06	1.35994e+06	741853	545600	43210.9	14443.6	0	4769.24	255665	27313.2	538277	6382.11	12027.1	324110	1.24747e+06
JMT013-A7	Male-0.25-2-1	0.00955	156377984	205503824	2.86405e+06	3919492	3613.79	32472680	51891728	740557	38847044	20104318	971.58	2.63521e+06	8.25195e+06	498607584	4003011	5.022e+06	5.8993e+06	1.63291e+06	16480880	0	499926	4.9187e+06	7913.18	122617	1.25297e+06	33124	374215	537398	1.06815e+06	1752.95	40478.8	199552	1.89285e+06	7010.89	84835.9	26503.1	44447.6	242634	1.43366e+06	85853.3	310132	16703.5	156567	229478	393761	0	246095	28187330	209712	33373.2	0	457470	13735.2	0	1.6128e+06	63319.5	617574	629079	50392.8	15121.6	735817	18457.7	0	26014.8	58017.8	529137	40632.1	2.33559e+06	417596	4.78288e+06	6.64438e+06	562013	53318.9	1.09095e+06	73841.1	1913086	3651975	27092448	1.55836e+06	389100	232823	42099.5	57886.3	30557110	1.1677e+06	12803799	2.91886e+06	19320656	36587.7	749864	1.1783e+06	17363.9	274728	116233	227033	140862	10038377	433545	6574658	87158.4	66828.2	106870	1.67177e+06	102184	3033.07	133286	71829.2	311251	154906	154686	31350474	459995	18065.5	30060.2	264959	0	0	0	468503	91385.4	4675.17	142510	5011.16	48306.9	357707	500241	0	1.7206e+06	72336	3792.04	307065	14218.6	763401	3.96653e+06	60190.4	420745	147132	211308	2.0397e+06	1972.73	0	149683	68868.2	37745200	0	129960	0	10642243	2591765	51803.2	547801	355563	218309	138684	30046.2	48763.5	13525.8	2731039	990854	258957	48763.5	103712	10014.5	635656	1.24546e+06	231786	37872.9	3.38101e+06	141825	1.22291e+06	2.62094e+06	12830.1	47067.2	1.35657e+06	156573264	64169692	1.16541e+06	62606.4	14393	13321.7	191167	97770.5	25684.7	584980	18486.9	425426	93518.7	158062	502329	64653.7	26266.8	848203	99870.2	49619.8	3.00273e+06	1.76609e+06	91960.4	177896	640522	2.99533e+06	55990.6	144754	66267.9	100359	420463	713356	436190	16300.2	36866.8	932870	1161755	2454735	1.35006e+06	13120747	5971558	349664	3.52229e+06	3.07831e+06	1.80752e+06	882771	0	0	0	468835	0	1450055	21543.3	66678	53659.7	0	109805	229447	1.53651e+06	35107.8	42272.3	39117.6	515432	1.80085e+06	53329.3	40078.6	61665	19707.2	8238.68	192705	94238.8	1.20125e+06	1.09493e+06	313535	984184	53993.1	12319.6	0	3191.52	125457	21543.3	281218	23491.8	31887.1	341212	1.43342e+06
JMT013-A8	Male-0.25-2-2	0.01492	191154736	210566864	2.75122e+06	4.85079e+06	9317.82	32825440	55261492	1.25966e+06	73838952	21521896	5835.08	3422641	13597516	618997504	3.99655e+06	4.65438e+06	7.71181e+06	2.43865e+06	17465810	0	1093043	4534352	2700.27	200945	928420	23818.7	324306	559744	1.83135e+06	4482.65	44883	206833	2.90914e+06	20855.3	42841.6	0	77216.1	230608	1.36125e+06	84093.7	485328	24321.3	128576	291142	908843	3866.03	251471	32290822	232220	10375.4	0	695431	16869.1	0	2.50789e+06	75525.1	600660	943518	64809.7	12480.7	1.10182e+06	29357.4	0	32366.4	57700.9	837432	47491.3	2.55728e+06	638693	5.28788e+06	9283305	513026	120821	1.29957e+06	147364	2.83845e+06	3.85895e+06	41937612	785806	369584	202890	41053.9	122413	41708868	1.7306e+06	18988782	3.96552e+06	27428146	48726.6	1.08118e+06	1.44204e+06	25496	333780	168588	379262	199174	17438506	1.20921e+06	9805283	267648	69176.2	1.6279e+06	2.06057e+06	175155	20616.9	194144	118489	358544	239616	230855	32762822	540189	25568.8	4296.69	284400	0	0	0	468189	132326	0	448573	0	157042	522682	737297	0	2.69993e+06	105352	22210.9	277059	20692.4	1.23358e+06	4.88192e+06	87618.3	399318	151752	326207	3.44312e+06	7710.11	0	241582	80354.1	51598652	8275.21	154660	0	21369310	3657063	97398.4	666635	259401	260424	256740	80058.9	73311.4	14225.6	2.42375e+06	1.30664e+06	324977	73311.4	172052	25044	592359	2.66119e+06	176253	47501.9	3791564	222227	830053	3605543	3484.24	0	1534768	210579840	80858136	1.55948e+06	66012	11864.7	8584.98	466678	159188	30833.9	691430	27249.7	568112	89496.8	168796	763392	100612	30206.7	794690	158177	65997.7	3976951	2.89747e+06	112860	341184	1081614	3.35008e+06	88985	251905	85520.8	174202	861108	905657	562331	40232.5	50456.8	1060296	1464587	7.85202e+06	2.40169e+06	15256840	7763182	706183	4.7428e+06	4.22348e+06	3.38055e+06	1.38376e+06	0	35172.8	6636.71	974440	0	3.84201e+06	56143.4	17063.2	68589.9	0	166738	773267	1.14628e+06	127988	20928.7	52602.5	525568	2.36184e+06	105848	100813	110058	22837.9	7151.9	83943.5	126292	1.83131e+06	1.53713e+06	212127	912775	75079.8	15355.3	1683.91	3290.95	275687	56143.4	331742	8186.29	13465.7	439573	1.58092e+06
JMT013-A9	Male-0.25-2-3	0.00999	148439024	175485840	2.38392e+06	4.00626e+06	0	32476986	45965332	1.24718e+06	42292576	20262536	2505.96	2.4151e+06	10082527	587727744	3.96884e+06	5456732	5.85029e+06	2.23035e+06	14799383	5217.22	609579	5367920	3598	272438	1.15137e+06	50646.5	339824	497375	1617073	1511.98	42585.8	194275	2.71079e+06	49536.2	100082	27484.1	45536.1	200955	1220876	82751	483833	19217	135841	312939	666349	0	267219	33462242	249793	14135.3	0	447686	27209.1	0	1.9513e+06	54031.4	640321	637889	53006.1	17662.1	836964	26457.2	0	21019.4	55144.6	684268	22469.3	2.55481e+06	543285	4600197	8.15893e+06	693002	45603.1	1.25218e+06	112530	2.09886e+06	3.56435e+06	35943520	815462	684873	259382	55200.5	108994	35257556	1.46013e+06	14987901	3.13449e+06	20679728	36106.5	912113	1.27414e+06	19000.4	254917	166710	229326	129761	10699302	842637	8945545	141607	22652.5	97629.4	2100215	122993	9897.47	78849.2	65278.2	260752	167035	153337	34727396	569309	17054.7	45543.8	210703	0	3991.51	0	587468	198429	4949.56	110854	1252.4	90545.7	489112	577815	0	2016415	124530	4498.43	258143	22650.4	1.01334e+06	5.06516e+06	68797.9	236962	134884	244700	2668667	2333.69	11554.4	179990	98356.8	44928068	30502.1	240290	0	17785036	2318662	56784.3	736167	216631	205671	222852	52526.6	61072	18438.2	2802123	1.02679e+06	246925	61072	142190	31105.3	538264	1.45663e+06	160643	47829.4	4931254	185886	765568	3772793	4767.93	0	1.45609e+06	176228816	72757848	1.46377e+06	67058.5	12321	35056.3	662846	182680	30294.5	821345	20858.1	689241	111878	241221	723333	132920	42953.9	1375550	254727	55482	3.20738e+06	2.62193e+06	264531	568434	901261	3217334	88767.3	328405	143018	139431	689311	1.01037e+06	591805	51015.5	38436.7	970993	1802127	10720101	2.98853e+06	21105578	7.91039e+06	25503.5	5214710	5003569	3072285	1.36431e+06	0	0	17163.9	1.22359e+06	0	3632818	31475	41927.4	80181.8	0	143749	578527	2.17067e+06	28529.2	31598.1	70574.4	395855	2.33627e+06	120040	80353.5	47042.9	14557.4	16116.7	81749.2	186257	1.71947e+06	1.38868e+06	0	1.14927e+06	68417.1	4402.02	0	0	208332	31475	268748	44119.6	12148.5	413404	1.46158e+06
JMT013-A10	Male-0.25-2-4	0.0127	24422338	26665848	490653	974280	0	7.17335e+06	7.53343e+06	709768	14511571	20015824	6147.33	1.44157e+06	14649100	63381940	852709	917106	8085628	1.19787e+06	5.1808e+06	0	82555.7	1599641	2507.79	103860	854555	0	381120	267009	1.32018e+06	2664.53	0	243279	1455791	0	44512.9	0	0	47295.9	1.3597e+06	166504	297127	16757.9	239807	187740	772743	233490	195032	24618154	87796.9	14295.3	0	127982	0	234411	975019	38395.7	62763.2	1.61355e+06	36157.2	23046.1	437408	29973.6	0	12724.6	28509.4	327722	0	1.32872e+06	144281	2.37537e+06	5743738	146274	35685.7	707605	155359	2.47968e+06	2150310	14044808	478724	197742	75703.3	22910.8	511668	31819526	1.05018e+06	7660848	2705870	18055602	167621	1.16428e+06	1.10482e+06	9213.87	357870	135336	347340	3.34171e+06	1.91035e+06	489007	4930402	9405.24	0	87619.2	1.26889e+06	1107.77	14250.1	148551	24707.1	77133.2	236316	0	4461932	168533	22057.8	8985.61	0	0	0	5234.09	1623.27	0	11934.7	282866	69492.5	0	4232.54	323209	0	1.07855e+06	78464	5587.86	374870	12375.8	775824	3.99441e+06	96435.5	0	82129.9	239931	730666	0	4625.44	143443	67443.3	33921604	0	74535.9	0	2.56345e+06	3216063	125351	742837	188667	125943	151164	13403.6	48883.3	18792.8	2.10109e+06	731899	216659	48883.3	83341	10451.4	226699	1.74502e+06	133051	29776	2634495	104608	0	2.51131e+06	0	0	856490	25818198	13961728	506094	60697.2	281854	141820	611267	146891	30072.6	409987	20334.2	559912	87691.5	106075	844160	74302.7	24017.4	1.1297e+06	146227	36663.9	8691145	5.32343e+06	92310.9	433740	1.86689e+06	9691836	234056	311055	160076	225948	1.60951e+06	2.73063e+06	981892	41997.8	60394.2	1.36901e+06	2.19167e+06	8907101	5.40348e+06	25540642	13272187	1.02333e+06	9933835	7.40806e+06	5.40548e+06	2.11223e+06	0	36944	8029.6	668353	0	359814	22882.6	28274.2	10660.4	0	12608.5	555835	1.42768e+06	81801.5	17447.8	9407.39	199146	1.02651e+06	29682.9	43795.8	0	23493.5	6925.66	48670.5	91936.3	1.03584e+06	1298013	11661271	1.21937e+06	43675.7	979.72	0	0	620515	22882.6	0	53601.3	93629.5	365016	594490
JMT013-A11	Male-0.25-2-5	0.0156	192498768	258093904	2976418	4.27676e+06	0	31742656	58596132	1.10054e+06	120900224	27724176	6887.74	3.34064e+06	13189261	493016992	3.98433e+06	4.87444e+06	8.31681e+06	2.52547e+06	18161718	13351.8	408634	4775424	6346.94	162503	985383	69182.1	462071	416633	1.52506e+06	3635	45291.1	208957	2.18635e+06	19822.7	88603.9	10226.7	23398.7	303475	1888421	120267	491667	26099.7	231214	538517	994310	0	282495	31052432	275018	58981.6	0	991080	20413.7	0	2.59173e+06	61269.7	464392	615782	65878.9	13546.8	1.12102e+06	30573.3	0	40715.3	35935.1	1.04897e+06	57193.2	1.83965e+06	676266	7.1963e+06	11200036	496564	259805	1.4661e+06	142853	3495923	5.60247e+06	33318438	1.51427e+06	671650	269201	55542.5	88311.3	42363936	1.5294e+06	22271218	4828118	32464872	17679.5	1.20659e+06	1.69767e+06	24692.4	490640	232679	425442	227614	19809362	1525518	10852645	129498	46105.3	3944711	2.20842e+06	77741	40441.7	175570	98772.2	232933	214942	255158	33766604	649746	11487	17062.2	233773	0	0	0	515653	175310	11216.6	142007	8440.44	36211.9	335119	852194	0	2.91578e+06	328121	0	398248	27716.5	1.29283e+06	5880064	79991.5	404324	114456	522651	3146272	6582.13	0	247282	81134.3	52214972	5062.56	199131	0	20856488	0	87009.1	1.39662e+06	327597	469218	268601	49746	69544.8	13207.4	2.77736e+06	1.0618e+06	278911	69544.8	478874	27530.2	969936	2640023	135577	738793	3.94692e+06	250575	809137	3.57484e+06	18440.6	107353	1.67998e+06	200820112	103560872	1.47469e+06	83891.9	27433.7	19863.1	392866	196340	37062.3	597301	16103	459696	148533	191254	591794	81880.5	22056.1	931345	122414	50815	7968854	3581391	123520	298844	1310755	7201272	143205	252461	152349	145911	903549	1.7436e+06	1.10165e+06	76048.2	39487.2	1682977	1.49668e+06	6.45225e+06	3.06666e+06	25161192	9889228	879688	8537640	8392695	3.5824e+06	1.84944e+06	0	50565.7	7052.85	1.83642e+06	0	4719862	72972.4	18192.6	90771.3	0	157337	772878	1.66259e+06	147499	61423	73307.5	636261	2.775e+06	66329.8	72780.6	166959	17599.8	4167.66	150462	170061	2.11017e+06	2.03555e+06	0	1.01168e+06	81261.5	10348.7	0	0	251946	72972.4	316096	70459.1	22283.2	446196	2081666
JMT013-A12	Male-0.25-2-6	0.01389	177010800	241593552	2.76226e+06	4.63208e+06	4883.18	28818038	53496436	1.25846e+06	73069688	24347266	3638.31	2.97643e+06	12296012	599368896	4.33642e+06	4869240	10171935	2.24839e+06	17681658	0	596447	5.29331e+06	2152.5	153774	1.04882e+06	101819	666378	500753	1.10462e+06	3784.73	24040	300917	2.79545e+06	39440.4	47866.9	21810.7	51595.7	352140	1931466	127085	579431	29105.3	250713	616277	657527	0	298172	33395392	285945	8543.6	0	797128	29229.8	0	2.43164e+06	47656.5	432965	839784	58716.1	25823.1	1.2206e+06	24749.8	0	27869.7	47053.4	1.09709e+06	49324.1	2308910	801309	7.50284e+06	12711273	599187	211289	1421247	145036	3.73453e+06	5.82803e+06	37627244	1.72668e+06	754814	399238	37464.6	107237	36099928	1096553	23941134	4.40961e+06	25966806	39214.4	1.16755e+06	1.4755e+06	31155.8	404151	255603	644899	260578	15564549	939541	10213861	196313	58253.4	2.15707e+06	2.12199e+06	130542	21173.6	240148	158212	317921	295588	156657	37432768	628852	8080.72	59026.4	294725	0	0	0	533778	114960	0	138227	0	70430.8	372177	703535	0	3.26456e+06	326440	9801.78	446989	19227.1	1.55821e+06	6324986	77156.6	357661	179547	440994	3365530	6962.78	0	280540	96072	52954348	0	263681	0	12067787	0	95253	1.20943e+06	343712	363516	272764	46828.3	50200	42058.6	3494859	1.10051e+06	300748	50200	326586	50833.1	839782	2.51808e+06	247172	88370.6	4.43828e+06	234275	718409	4.00514e+06	36297.6	53240.3	1.547e+06	182438736	73613920	1.47719e+06	83581.6	20378.9	70967.1	312178	199077	37069.5	523329	11172.9	448116	140479	158879	490228	84195.5	40665.6	761326	102754	45738.9	5.74944e+06	2644372	143529	308428	975978	4.68686e+06	66920.8	217064	87072.6	132113	813501	994403	441586	72681.2	66685.6	1.56224e+06	1080864	8687877	2.91409e+06	17675804	8177700	525909	6042078	5.9281e+06	2.73785e+06	1.2331e+06	0	39603.2	3291.05	2.01261e+06	0	4.21183e+06	73162.9	25811.7	97170.4	0	53497.2	222112	2.52692e+06	109568	88155.4	54029.6	816214	2383848	68289.2	94658.9	145833	29361.5	13477.8	145400	147229	2.03384e+06	1843472	296704	603469	67645.3	1269.71	0	2473.3	215585	73162.9	366410	36343.4	52529.1	436708	2.27727e+06
JMT013-B1	Male-1-2-1	0.01375	153864688	207385472	2636532	3659999	0	25410386	50543212	1.0824e+06	77944904	21552528	859.47	3056707	9578340	510258816	4358936	4.37496e+06	7140104	2193714	16544007	0	529044	4.85289e+06	10298.5	172389	1359791	30898.6	433115	624857	1.64764e+06	2706.79	49358.1	231218	2.83693e+06	7709.54	163807	21623.8	33602.4	340416	1501336	43695.4	463055	29042.2	209215	458999	968730	2593.25	243874	35776352	192092	99688.9	0	317197	13708.7	73730.2	2225854	26801.2	594415	682428	72270.6	23938.5	1.11668e+06	17870.5	0	28669.8	56552.6	786828	35780.8	1.42576e+06	512468	5.40907e+06	9875329	554384	194587	1.24715e+06	116978	3246974	4.33352e+06	35515020	998141	808326	272597	47094.7	87024.6	37542368	1.32349e+06	21245482	4391472	29802974	49536.3	970271	1.40859e+06	12702.2	501763	199606	518978	236565	7.49672e+06	1737390	8855517	298042	15998.9	171387	2.23819e+06	92060.1	7824.62	164882	88638.9	251630	221078	175511	29497808	482893	10530.7	53027.6	147565	0	0	0	392493	170192	19543.8	116638	11899.1	0	197369	1.22659e+06	0	2.73237e+06	170935	14999.1	298421	22428.8	1.38771e+06	3.71785e+06	141288	265767	131476	416295	3319389	1556.72	0	196069	85103.4	47163500	0	199233	0	17410710	2.08732e+06	88950.2	784679	291222	358031	332613	42106.1	68778.3	7600.26	2082558	853245	261228	68778.3	170862	7194.29	772391	2.24213e+06	202241	59852.5	3.92418e+06	251778	741681	4031572	13041.6	41616.7	1.40849e+06	147439376	78904440	1.59231e+06	160335	41382.7	34655.6	344967	144925	38124.4	758646	5122.09	561068	155544	226320	537990	108483	42912.2	1.06566e+06	124144	38948.7	5479971	2.95936e+06	160067	261327	1348296	4.53069e+06	101636	255710	168428	177214	835347	1.52154e+06	802083	56805.6	47691.1	1.23518e+06	1.32463e+06	3.83646e+06	1.95733e+06	17015254	8.28473e+06	597821	5.54627e+06	5.92893e+06	3008756	1300198	0	0	0	745004	0	1.72012e+06	26477.4	48442.5	14550.1	0	44518.3	599471	1.26209e+06	98347.4	57059.7	64457.2	596075	2342168	86802.3	119369	46025.3	20453.6	9873.26	160386	213185	1.98602e+06	1.50774e+06	0	2.10911e+06	26402.3	725.72	0	0	189574	26477.4	281393	103398	24825.4	396345	1.73684e+06
JMT013-B2	Male-1-2-2	0.01092	184850160	207613056	2511572	3225698	0	28188406	49610140	814288	74069248	20085878	883.33	2.87962e+06	9447171	546410496	3999650	4.75561e+06	5.83142e+06	2.04953e+06	15704429	25818.7	623692	5853126	5763.68	212866	1.21175e+06	46479.4	524531	511130	1.63294e+06	2949.17	40616.1	264304	2.70734e+06	24884	52041.8	8038.86	31064.9	291635	1775180	52700.4	520709	27782.5	289089	398456	764026	0	250964	33326390	246783	6884.51	0	646105	25586	23270.7	2101912	80113.4	649541	699647	47286.5	34462.4	960934	21008.9	0	50387.5	60419.7	1.19685e+06	62465	1.92451e+06	470792	5906288	9537382	602176	156753	1.32811e+06	153792	3.53688e+06	4.56886e+06	31090762	1.24292e+06	890262	282294	29499.7	61184.5	35035180	1.22082e+06	17877070	3.31259e+06	23318192	35768.1	1.01438e+06	1.42325e+06	33904.2	295814	235363	461914	194950	14105747	751309	7.63986e+06	179493	41640	920892	2021007	108154	1821.94	124003	105484	324279	228547	203844	32409818	554135	33095.9	24817.6	218873	0	0	0	423691	169613	20308.8	270718	0	55621.3	402777	1.03591e+06	0	2.24609e+06	152827	3327.15	256482	25996	1.2745e+06	7452288	45939.7	157114	147746	330095	2902932	6766.25	56983.9	187803	77609.1	40181168	20993.6	147128	0	16060617	2981139	95148	869799	293066	348708	230238	50394.1	40195.1	6123.61	1.99107e+06	965048	330725	40195.1	164280	23209.8	708376	1674749	223913	287548	3776177	212439	686402	3.74023e+06	13515.1	46342.3	1566185	139962352	83254936	1.57298e+06	90107.7	29291.3	50610.4	328521	161139	29702.2	887616	12498.8	710537	156964	257559	682455	104760	34858.6	1.71234e+06	154635	40230.7	6423520	4.53244e+06	222963	361176	1.89712e+06	8858173	158635	355787	180712	289786	1.29418e+06	2.19483e+06	1.44789e+06	82733.6	61449.4	1.27053e+06	1.11215e+06	3873783	2.01976e+06	20761512	10860640	593023	4762223	4839417	2.95886e+06	1.8552e+06	0	0	3964.72	829941	0	3.52171e+06	31442.4	114798	89879.9	0	64582.3	537990	1.55788e+06	58129	58502.4	33643.7	651252	2593551	104203	84158.6	157146	11221.1	8217.71	124439	145406	1.78778e+06	1.44459e+06	645713	1676424	28695.8	10464.2	0	0	202369	31442.4	106908	103771	6041.66	386682	1.71079e+06
JMT013-B3	Male-1-2-3	0.00907	132745888	127309064	3134123	4.73561e+06	0	26068064	52241744	932268	56841380	24441350	1061.74	2551366	10892831	451816288	4.42518e+06	5.38016e+06	6312672	2.14126e+06	17489606	22634.4	2.9386e+06	2.52203e+06	7802.61	261044	1.18766e+06	24295.7	243569	581937	1.51668e+06	3645.46	5434.01	83805.1	2.50276e+06	8025.92	103046	0	154385	152531	536000	99233.4	550484	6353.61	180863	469517	1.03399e+06	0	278242	34802172	275524	58969.2	0	209761	21076.4	13516.6	1.97319e+06	32223.9	682553	612026	37004.8	22754.3	815887	21783.5	0	28873	25719.1	1.0225e+06	35295.1	1.25079e+06	153755	3.88861e+06	5.41075e+06	583804	34975.7	899609	134521	1.4003e+06	2.87434e+06	46920972	1.08142e+06	913099	265960	27747.5	96988.8	28703738	878155	16130172	2.95741e+06	17635404	37357.3	1.36207e+06	1.32785e+06	19505.5	140960	125816	448100	152372	5.34472e+06	831248	8956127	148406	11518.5	181392	1.76064e+06	66501.8	25189.4	314119	128457	442271	147524	217424	31488982	384432	0	22130.7	238379	0	0	0	668711	205271	0	103395	2214.45	0	471274	982517	0	2.21038e+06	518272	9487.55	176345	39800.6	843030	5116442	87367.7	386158	131770	282271	2264812	10206.6	0	229111	90127.2	38434644	20485.2	218254	0	15123855	1.68058e+06	63834.6	796456	278396	376167	230431	49177.8	52395.3	24153.5	2.73732e+06	1.19568e+06	315607	52395.3	184914	26827.1	564693	1.85241e+06	108625	58756.1	3.72982e+06	218906	664805	3.59547e+06	11907.3	0	1.06223e+06	161945360	40750040	1.13617e+06	87542.9	23755.7	156039	343857	156651	36613.1	736663	19007.1	580574	100834	236928	370114	143423	41774.9	801802	141852	59622.5	2.42149e+06	1.26161e+06	255070	268713	547450	1.84431e+06	62708.5	226280	68658.8	86614.5	447626	300267	250506	70498.3	38292.1	1.15589e+06	1.65056e+06	6257212	2.85176e+06	20217940	9215353	324188	5280927	5.38894e+06	2.06022e+06	609937	0	22551.3	48159.2	1.46255e+06	0	2.63321e+06	28157.6	35359.3	63216.3	0	107149	611266	1788753	28866.6	40322.4	46517.3	454507	2.32442e+06	107436	133605	67198.8	16517.4	20549.4	113451	133224	1.39181e+06	1.16662e+06	0	639547	82205.7	1652.82	0	0	190641	28157.6	261288	40098.6	30062.8	313805	1.0707e+06
JMT013-B4	Male-1-2-4	0.01072	145756368	212862800	2.57402e+06	3.79019e+06	0	30708686	47966188	857242	46742544	18191408	2673.06	2.44815e+06	10883887	464309024	3864496	3805920	6.40298e+06	1.84609e+06	13326684	13558.9	711498	5.94627e+06	2832.54	176519	1.18283e+06	51051.1	443668	596332	1.56827e+06	1902.72	36987.6	229629	2.75977e+06	35764	77253.4	23607.7	43865.5	233305	1.50521e+06	91537.8	548839	21866.1	210769	337342	698082	0	296035	34080832	266174	18900.4	0	490259	35494.3	0	1.74169e+06	22090.2	616934	829094	68021.4	18928.5	910056	28725.3	0	57700	78667.4	1.12561e+06	28801.7	2.61114e+06	506478	4.31324e+06	8621702	697187	63425.6	1.26076e+06	151345	2.25899e+06	3.70833e+06	38526140	954046	678101	170091	35449.7	31925.3	31057430	1.35164e+06	14584620	2.84407e+06	19415374	25224.5	1.01429e+06	1.19061e+06	15969.6	244246	173550	357037	163867	11840171	585553	8.07484e+06	187188	23982.4	93648.9	2.05604e+06	139395	8721.39	189758	85212.5	311787	204317	241004	31780314	532360	12262.7	9793.77	188527	0	0	0	553897	141726	0	312626	0	42638.9	387853	1.13671e+06	0	1958121	200677	18179.3	83226.7	28209.2	969745	6.22565e+06	28745.3	301124	150574	315408	2211979	9480.22	28818.1	205851	83450.1	40529372	27675.2	130720	0	13630497	3.40394e+06	68971.6	699930	371042	314892	206022	59987	47513.3	20575.2	2.49334e+06	877942	370011	47513.3	183351	16101.8	571983	1.38219e+06	18237.2	105323	3.83679e+06	257520	779896	4.14537e+06	5556.79	0	1.34261e+06	155779104	72572080	1.1333e+06	168083	36389.6	51291.6	336550	148525	29473.6	1.09794e+06	5743.03	824580	143297	309948	1.00295e+06	149523	43964.7	1.83827e+06	243464	43631.9	5.10897e+06	3.82069e+06	313910	531603	1476587	6.5069e+06	119178	316644	176761	192532	955620	1.1944e+06	907312	92561.5	62667.2	991376	810044	1.32181e+06	1.41217e+06	14620568	7.83722e+06	541504	3.71383e+06	3130147	2182106	1.31784e+06	0	0	4788.13	476096	0	3.7717e+06	45805.7	126134	108657	0	49290.8	367534	2.13117e+06	38564	46586.5	51784.6	427497	2.75874e+06	79360	90965.7	120965	20816	22018.3	104901	136675	1.35823e+06	1.1693e+06	0	1.26411e+06	67002.8	30345.8	0	0	179684	45805.7	166934	35447.1	17082.6	430473	1251667
JMT013-B5	Male-1-2-5	0.01094	204569232	236322224	2.70816e+06	3.39679e+06	0	28530534	47922336	1.14496e+06	55944460	20451666	2934.74	2.56296e+06	10905015	650273280	4.31231e+06	4711870	7474534	2.13322e+06	14493203	10267.4	899926	7.29551e+06	6148.73	254881	1.02866e+06	59923.9	487313	781968	1.32419e+06	3262.85	43168.2	227244	2443593	9136.89	125245	18489.9	68527.8	283701	1.52472e+06	124925	460805	17506.9	205263	406087	593656	0	335323	46828660	231774	16661.4	0	609978	11848.5	0	2.44877e+06	22056.9	581888	887223	63907.5	29624.3	1.13025e+06	26317.7	0	56845.8	60698.2	968539	29661.7	2.48539e+06	587266	5.80199e+06	9057939	699793	132991	1640125	174662	3.36755e+06	4.42079e+06	41196556	1506544	1.07223e+06	258233	44321.4	99092.7	47123408	1.9374e+06	16062192	3.97378e+06	29258640	54191.7	1.0437e+06	1.61985e+06	16571.6	340471	180827	385064	200518	16276229	652920	9414929	187894	43443.4	149025	2.65401e+06	224013	21357.2	159417	96124.1	330850	176350	185314	39152268	579486	10135.6	15543.8	278675	2990.03	2813.54	0	494780	68456.8	0	199679	0	41283	421121	1965127	0	2.21397e+06	163544	15817.6	395415	20804.5	1.21283e+06	5962218	82647	519327	203947	413987	3.54706e+06	7336.45	0	226033	82433.8	43341740	0	103702	0	13575164	3.63888e+06	86561.3	846775	343520	367167	279420	49551.1	67383.7	11946.3	2343598	902179	434230	67383.7	179972	23024.2	545275	2.04801e+06	89867.8	46452.5	3.88209e+06	231327	657292	3.34109e+06	8667.36	0	1.80312e+06	178323472	90071048	1.54538e+06	119818	8921.23	21006.3	314359	102423	34663.4	998063	26395	1.21297e+06	168616	238977	1.02209e+06	175868	51297.2	2.83267e+06	194577	42152	4.16245e+06	3942110	387034	518585	1.39749e+06	5.25446e+06	132131	402738	151028	133007	1.4072e+06	1.24456e+06	571273	77687.9	52455.9	839272	1914320	9912640	2.32544e+06	20152952	8709181	520574	3.65126e+06	3.71946e+06	2.55086e+06	867155	0	0	5563.82	512322	0	3024294	33801.8	101836	243202	0	56009.4	478487	2.52348e+06	69598.1	26555.8	38742.6	588589	2.8946e+06	93434.4	48545.5	47599.5	12330.3	17179.6	147835	121690	1.79686e+06	1.45227e+06	0	824919	32215.6	14048.5	0	24868	186543	33801.8	342519	79989.6	14639.8	490436	1.90773e+06
JMT013-B6	Male-1-2-6	0.01024	174334224	251739440	2302457	2.98676e+06	2666.58	28561170	52274164	985002	63889956	15834909	2612.24	2144817	7.61412e+06	577637056	4.58636e+06	4.00616e+06	4.24579e+06	1881618	11841548	8196.32	853962	6.49523e+06	2883.93	124739	994786	57700.6	519433	595743	1.43788e+06	3498.72	36471.8	239058	2.51963e+06	4810.3	137195	0	34458.4	221176	1461192	93216.3	304376	20948.5	265824	308430	619748	4249.59	288606	42964160	281239	165072	0	532827	24996	14653.5	2114766	59374.5	694607	540255	15148.7	34866.6	976487	35073.2	0	38640.2	73965.2	1.06283e+06	63445.2	2039454	636824	4.89368e+06	8553925	796837	111789	1.70369e+06	161455	2.6781e+06	4.18084e+06	28749702	1.54154e+06	705274	225758	49661.5	92726.1	42370688	1.87567e+06	15932541	3.76938e+06	23404040	37632.4	1.04743e+06	1.55283e+06	11016.3	336845	182236	305447	209051	13111267	532742	8587060	151150	42797.4	333119	2.62839e+06	198826	30689	111297	84659.3	286800	217047	180216	34647016	617979	15402.4	43616.5	423526	0	0	0	412147	83174.8	4164.96	112425	2302.83	88236.8	348717	1639019	0	1743682	105521	5510.3	217647	33412.3	1.09687e+06	4.48465e+06	40445.8	406314	122002	434285	3837760	7846.35	0	148992	86501	42294972	32361.8	59833.6	0	14515052	2.68762e+06	38618.1	682665	414471	363918	280020	37648.6	60817.4	22890.9	1.98186e+06	1.07388e+06	370277	60817.4	92618.4	19860.3	791788	1.92189e+06	146315	46857.4	4776096	195810	435613	3.7981e+06	17528.2	0	1.39997e+06	162416896	89277512	1997640	98415.9	18062.3	17652.8	393197	100343	53454.8	621452	9480.34	673011	138871	185371	776999	123355	37257.7	1478515	158838	40361.2	5.27169e+06	3.79209e+06	219655	355239	1.25102e+06	5652912	150982	325081	137550	170770	1.15833e+06	1.87282e+06	962301	65090.5	70356.2	681189	631439	1.25052e+06	1.54495e+06	15759949	7.1036e+06	413315	3558917	3608612	2374980	1.12929e+06	0	0	10660.2	255040	0	2.24176e+06	53100.6	92605.9	141331	0	110499	517738	1.4772e+06	83608.4	29236.1	35124.2	501171	2.6699e+06	108269	39248.8	106319	20014	10955.6	91831.3	74209.3	1.6371e+06	1411969	663437	1821811	65410.8	29226.4	15321.5	2530.7	194348	53100.6	138542	58693.9	8919.75	453888	1550603
JMT013-B7	Male-0-4-1	0.01204	215798336	266493696	2744511	2831853	0	25101910	56437536	2018995	65668460	51979404	1006.49	6.16216e+06	21639130	627694848	4722512	10199109	8771118	3911725	45895196	29597	610875	5.77874e+06	4603.13	239642	1.48298e+06	52797.5	608676	686224	2.15142e+06	3228.54	27538.5	260997	2.77078e+06	23003.9	90811.8	19536.5	18392.7	220645	2159039	118158	623077	46598.7	601820	755700	1805431	0	391456	46421004	323626	126432	0	762360	13924.1	191641	2.72964e+06	10721.4	497843	1.04386e+06	64128.3	55431.4	948707	37266.4	0	46242.7	36653.7	850882	67522.5	3070706	766514	6264516	16965120	363184	219608	1.52737e+06	193471	8457285	5.6157e+06	20182976	451551	235238	257578	47197.6	126219	39784640	1.13425e+06	24078982	3975052	28020434	30251.5	1.41379e+06	1570365	33747.4	355217	370020	872366	477737	17082514	1.20632e+06	7.25021e+06	373898	53402.9	1537259	2.36841e+06	137199	25920.2	145717	67832.4	41033.8	428482	382840	42520548	474812	36987.6	62678.7	272608	0	10608	0	465333	64842.5	38466.8	278761	23155.7	83933.2	206574	890236	0	3.19439e+06	88672.5	21333	158376	37356.6	1.39649e+06	6230774	58212.7	464344	157493	243538	3.63551e+06	3215.15	0	301791	110382	54833248	36317.3	208144	0	15289071	5849368	84658.7	797362	339716	365412	266959	63999.2	53324.9	21887.3	2.55274e+06	1663332	399086	53324.9	280518	37787.2	510316	2809384	75257.2	35352.8	3.78099e+06	253953	414372	3.77591e+06	8507.42	42990.4	1.59933e+06	191622848	110072840	6.2301e+06	73297	6893.97	17664.3	2.65346e+06	83890.4	48973.2	414019	20559.7	648283	94237.3	116555	956556	65297.5	35967.3	1128915	101893	54759.9	11310563	7.00477e+06	125948	381766	1.77473e+06	11223800	229976	224987	125799	183901	1556983	2.1728e+06	1.57228e+06	43495.4	36652.8	922541	2.07991e+06	13600779	4232052	14751175	7.54225e+06	2.03217e+06	5.96359e+06	5.30531e+06	4913052	2.92786e+06	0	0	44205.9	354560	0	3.51954e+06	87913.8	110210	101106	0	65385.4	476774	2.49533e+06	161574	103689	16196.3	715821	2948206	100399	50113.4	103255	18021.7	24118.2	112321	143347	2162705	1874302	0	730751	66168.4	15759.9	0	4225.12	290992	87913.8	279537	12714.4	19561.3	446565	1.81198e+06
JMT013-B8	Male-0-4-2	0.01044	180041712	263513728	3.08306e+06	3.59531e+06	1197.6	27579654	58380960	1553929	59731244	34388860	868.94	4.40774e+06	17125708	603160640	4.62728e+06	8662230	11188879	2888076	29320592	0	517088	5.93807e+06	5048.18	186979	917804	43329.5	714780	764455	1.64431e+06	3382.29	16487.6	306904	2.6042e+06	23070.5	61423.4	0	21997.1	277477	2.12436e+06	107649	580746	29695.2	415666	707799	1029763	0	335981	41439668	285120	441192	0	694317	16496.8	60354.3	2.71286e+06	35988.4	420617	645147	45212.7	23602.5	1128376	37181.1	0	58894.4	54673	816292	25662.1	2468634	697063	5.12757e+06	14648909	531190	305919	1.68391e+06	163526	5.28692e+06	4317737	34638620	586392	416213	250719	22273.8	73484.1	33754316	1.31786e+06	24736774	4.49018e+06	28053536	17993.3	1.03517e+06	1.55069e+06	32337.5	442378	297591	638463	371357	17145742	1.09671e+06	8413220	183726	65397.2	3.38923e+06	2.44211e+06	134518	12331.4	159114	133951	148375	271042	275058	41765124	432252	15732.5	92038.3	231721	0	12888	0	678722	64412.4	20330.2	131884	15466.9	157242	380140	1.23164e+06	0	3.10282e+06	149653	5436.58	229437	16227	1.42667e+06	6.34083e+06	79556.7	549118	105813	321145	4.04027e+06	6761.71	60296.1	274369	88785.2	53678564	25363.4	100704	0	16544708	0	81113.1	1.27075e+06	352230	393371	295334	46896.3	76516.2	5915.82	2490504	1.06846e+06	403987	76516.2	270255	21717.7	520533	2.71719e+06	154611	50072.8	4.08522e+06	281745	474747	3.64207e+06	23194.5	0	1.30377e+06	157760256	104161416	3.52777e+06	174485	15907.6	48695.2	1.22516e+06	101743	34847.7	704344	12907.6	642260	83034.1	195594	1001561	175513	47338.5	1.10849e+06	223530	65163.5	8416943	4.54324e+06	285506	485700	1729304	7161020	184403	340306	155988	176731	1.3945e+06	2.05598e+06	1.12743e+06	72124.2	57484.9	918525	978900	4.31405e+06	3.11776e+06	21238434	12177485	1723043	5.6784e+06	5378511	4.82689e+06	2.13669e+06	0	0	29163.9	224766	0	3.4047e+06	56508.2	84665.5	132155	0	105535	496249	3.32009e+06	136752	83467	59758.9	423009	2773890	60217.8	46353.4	71872.9	14229.1	10528	72553.1	136935	2.0256e+06	1.93249e+06	387026	1.977e+06	52392.1	10233.7	0	8216.66	344089	56508.2	331692	69937.1	19141.8	456035	1.44384e+06
JMT013-B9	Male-0-4-3	0.00715	146419184	217814672	2.24195e+06	2.98184e+06	0	28624880	49919276	1.18116e+06	35272604	27374114	1235.1	3385656	10044131	555962240	2.9338e+06	5971436	6611420	2.45404e+06	21740482	0	467431	5792038	3742.73	197446	904416	38162.3	407601	697633	1.61959e+06	3388.2	46844.3	168945	1.9385e+06	33040.6	179620	16796.8	40489.4	247115	1.71882e+06	47383.2	291198	19812.6	316838	433239	936710	0	258285	44845940	343378	175891	0	1.04641e+06	22965.9	40825.1	2.18714e+06	47766.8	699307	594264	42617.4	18893.9	817068	38180	0	61180.7	49981	887127	18380.8	1.35672e+06	550372	3.00329e+06	7.7382e+06	530931	132852	1.07183e+06	94935.8	2649924	2265072	16636989	353235	322712	133401	24149.2	71542.1	33117958	1.25658e+06	16342832	4.09151e+06	25244586	43736.2	890162	1.25002e+06	19888.6	300615	158362	386469	225512	17340002	1.52819e+06	6167014	169866	58480.8	3217801	1.87888e+06	66912.8	31235.6	108733	27609	30439.5	176255	389387	23716024	608568	17462.8	15490.8	234589	0	8930.42	0	326964	60760	14507.5	94286.3	7436.61	0	364926	1.81819e+06	0	2.21677e+06	45169.8	4062.27	335908	17370.3	920501	4768284	107745	408394	136357	314625	2.82465e+06	3690.52	57717.7	153145	71068.1	42886816	0	99352.3	0	11603553	2.77349e+06	38958.9	887105	297636	327342	220811	31785.5	41281.4	23856.2	1.91054e+06	1.06926e+06	377606	41281.4	206230	14705.2	669350	1.68934e+06	163188	29658.7	3.74859e+06	200623	312928	2.65456e+06	5416.8	0	1.08158e+06	163366768	95791768	3326681	257829	35121	44582.2	703673	108901	27978	794163	20224.4	694742	70708	177938	884143	134236	60850.9	1.21662e+06	143686	63900.8	7.50169e+06	3.61799e+06	149911	402468	1.82959e+06	8.29996e+06	127242	245808	152332	145501	1.49051e+06	1.35406e+06	843887	84875	38694.6	1.09591e+06	1.35709e+06	8799145	2.22015e+06	14794795	8.19733e+06	1016560	3.76824e+06	3.31863e+06	2.34472e+06	908082	0	0	47485	175983	0	3.20049e+06	45863.8	66959.5	43750.2	0	78614.8	347494	3.24027e+06	91170.1	27422.2	12659.3	275536	2758289	119956	43877.8	159414	4972.14	22331.8	47975.7	109840	1662187	1.53656e+06	0	2212956	58210.2	4939.01	0	2443.97	208445	45863.8	196259	48045.2	14164.9	375102	955376
JMT013-B10	Male-0-4-4	0.0114	198154960	223931520	2.38582e+06	4.16292e+06	0	30385802	52307364	1.91385e+06	50670324	46670676	2760.75	6.80914e+06	24630038	639117824	4.71266e+06	10789588	8514367	4.01713e+06	46715852	0	754908	7.01333e+06	1943.38	207065	726219	26133.6	427868	646671	1941869	2715.51	55439.3	177896	2.43819e+06	29491.7	113295	16081.5	60252.9	478632	2002372	112017	372473	31365.2	409855	586187	1.44682e+06	1743.22	312836	37674740	307398	82452	0	830665	22554.2	256146	2.54883e+06	47959.4	498331	743691	30640.9	14328.8	1.24222e+06	33120.9	0	68577.5	57463.9	974597	23248	2.78596e+06	764428	3.5206e+06	9549415	541884	128666	1.66662e+06	137655	3.10493e+06	3.36179e+06	22586486	344415	335093	151664	28565.5	102194	39626384	1.28972e+06	21387838	4.78374e+06	33768892	33940.7	1051008	1.588e+06	26730.5	515720	200718	624108	407752	18937104	940148	7280230	247001	58800.9	2.03337e+06	2.41873e+06	109094	40974.9	148061	30373.8	64984.9	223974	593097	35705252	602738	0	23521.9	222921	0	23838	16708.1	314002	52667.5	24973.7	230503	3157.51	3337.21	331739	530481	0	2994088	185182	5318.88	425151	28685.9	1.4325e+06	5018760	96098.3	575692	158591	377977	3013905	2122.96	64960	213690	80647.8	51801164	11220.6	150575	0	15865093	4629551	58689.7	793632	371933	325589	241320	67384	51639	18657.2	2.9719e+06	1.69046e+06	380632	51639	286251	36313.5	521160	2495106	123457	65540	3.38476e+06	243299	371307	3.25674e+06	6679.87	62784.4	1.09597e+06	190228272	98703000	6.88784e+06	78732.8	12648.1	116951	1.55698e+06	135398	29823.2	554008	27708	461647	98491.8	153609	707672	89160	75417.6	547727	130598	61374.9	7.45855e+06	3.29631e+06	76863.8	314322	1.12065e+06	5.77207e+06	97240.2	176772	98509.7	143279	1.00908e+06	1.13741e+06	711634	32119.1	26143.5	1.17772e+06	2.00038e+06	7.59237e+06	4271615	19903698	10912601	1.21643e+06	5.80636e+06	5.66539e+06	2162313	1.38456e+06	0	45486.2	11715.6	869862	0	2943376	33646.1	59339.8	69854	0	111599	523190	3.45625e+06	162824	79990.5	10729.8	381706	2.62647e+06	88811.7	84450.3	111642	9624.61	20614.2	59542.7	104609	1663409	1.64603e+06	1936.15	1.36997e+06	76553.9	1545.7	0	7644.29	253431	33646.1	342683	50634.8	22861.8	430091	1.11422e+06
JMT013-B11	Male-0-4-5	0.01557	174579696	240379248	2.55041e+06	5543894	0	31038594	59264092	2.2855e+06	87284480	58981488	2498.81	6.80299e+06	30906784	625134848	4612428	9989641	9705317	3.6799e+06	54076944	0	500718	4.05514e+06	3190.11	168151	872664	105492	251170	522816	1.64489e+06	2452.8	34427.8	182137	2.43756e+06	50737.2	77006.9	19155.8	70741.9	389272	1.55985e+06	60036.3	489790	28742.6	238123	597624	1.36305e+06	0	254281	32765242	317174	79792.8	0	975828	23668.8	280037	2702428	43184.8	531211	735927	34084.6	1583.22	1.41693e+06	42212.1	0	21946.6	40411.4	912077	0	2899430	988525	3733733	11340232	336235	130668	1.20237e+06	84407.9	2.50527e+06	2860544	23126374	270604	239300	161446	71239	124203	33168262	1.10542e+06	21854858	4.42766e+06	29631376	19328.5	1.05064e+06	1.27725e+06	26807	533297	256619	536955	283049	16595371	1.42828e+06	7516190	173762	58236.2	5.37203e+06	2.07081e+06	74866.1	29755.4	105310	72958.3	29000	198885	619318	33205642	614294	18748.5	24432.7	225352	0	10197.6	0	315542	170258	24757.7	115069	2674.98	38666.6	291507	470517	0	2.9429e+06	93412.7	3382.3	405713	15577.6	1726207	6.83344e+06	102180	289297	131426	388379	2.91358e+06	5351.07	31241	229868	95024.7	52495652	0	204666	0	16067657	2.93669e+06	78236	1.3283e+06	321173	309219	227657	56512.2	55505.2	9073.39	2.90844e+06	1.80727e+06	256206	55505.2	430811	17915	603437	2.36764e+06	175917	100205	2.99269e+06	258417	558986	3.82523e+06	4365.56	52056.8	934907	217370832	87297576	7367772	60754.3	18138.1	26052.9	1.80835e+06	215016	60066.5	540322	22042.1	410957	141808	180007	561116	76698.8	67908.2	596845	171685	85474.8	4297722	2.28291e+06	98694.8	408159	871478	3.0727e+06	56654.4	216824	89732.9	189545	481435	738511	503113	70580.6	41379.4	1.26851e+06	838276	3.89284e+06	2.68543e+06	18503490	8699079	1312770	5.34942e+06	4.13281e+06	3.69124e+06	1.47082e+06	0	47426.8	46718.8	867295	14452	4218148	76188.2	14131	66400.3	0	107441	535654	1.99086e+06	210294	38700.7	17771	353398	2.52547e+06	76922.6	103411	115131	8431.13	22018	55625.7	162958	1.85608e+06	1.9357e+06	0	1.9604e+06	52199.3	2155.31	0	5567.36	265871	76188.2	290743	10715.3	17642	407749	1.12434e+06
JMT013-B12	Male-0-4-6	0.01453	207806256	227291888	2774533	4.09587e+06	0	29758616	54216704	1952040	93812632	56350756	936.6	6.89057e+06	23107042	573162496	4.86086e+06	9040835	9757995	3.4136e+06	51272308	0	637499	5.67103e+06	3115.15	168864	751201	54380.6	449124	535785	1.73748e+06	4610.9	49902.9	241811	2860254	7480.96	90748.8	12193.5	67217.7	390528	2.30759e+06	90450	490717	32623.1	407778	675139	1.32658e+06	0	319653	39739972	312426	157815	0	1.22731e+06	25634.8	313982	2.77314e+06	72799.9	464469	924294	10210.5	10445.3	1414711	41727.8	0	41609.7	28667.3	774098	85229.3	1.94935e+06	750345	4.26417e+06	11521551	402915	257585	1.50894e+06	172005	5.47281e+06	4.1018e+06	28310192	471468	289858	179378	80925	113566	43487580	1.30156e+06	24021312	6045520	39875004	27759.2	1.27318e+06	1.40518e+06	17213.4	694716	251148	496459	407238	22248038	1.29344e+06	8417399	233591	69239.3	3.67165e+06	2.11368e+06	95976.7	23011.1	119927	78551.1	50878.2	236552	605319	35254140	562898	4706.33	18699.1	268367	0	11664.8	0	281655	94753	63427.3	140354	3922.46	114948	397348	578154	0	3264074	98905.8	2110.92	319801	32067.6	1809338	6.28071e+06	123031	419264	114618	384171	3651359	6010.79	30890.7	260762	72857.9	51076340	0	126113	0	16137048	3.27368e+06	121938	1.08831e+06	304679	343065	284753	33021.8	54731.9	20059.3	2.63745e+06	1549840	316633	54731.9	439605	7809.49	556668	2515940	122349	160075	3342637	265224	562854	4.18608e+06	12722.3	0	1.32177e+06	202895600	99969728	6.16167e+06	132081	28618.2	19410.2	1705422	164294	40868.1	376577	6832.05	565631	115220	105144	776150	66067.5	38654.6	677747	115800	71075.4	10477789	4.15529e+06	103850	375531	1.86853e+06	8413662	166585	217825	134429	175118	1.20364e+06	2.15508e+06	1216247	114665	42068.3	1.56787e+06	1.2084e+06	5242827	5.00866e+06	22812942	9908725	847439	8702851	8.10445e+06	5369856	2.23883e+06	0	59525	30320.9	1.58561e+06	16170.3	4308086	58158.9	24777.5	93534.8	0	142318	403455	2.13324e+06	218209	72385.4	25225.2	468505	2.23492e+06	67299.2	104837	43113.8	27876.2	21701.6	112235	142581	2101267	1.99954e+06	783609	2183890	46352.1	22605.4	0	4509.27	281986	58158.9	281012	41248.1	27607.4	461224	1439007
JMT013-C1	Male-0.25-4-1	0.03755	242881872	279906144	3.24032e+06	1.68435e+06	3155.83	25081408	59686028	1.47126e+06	145560688	29094682	70.4	4.09254e+06	18353490	536078464	4892484	5688996	9886053	2.96081e+06	18695850	18069.4	213572	3.61761e+06	3695.08	287613	1.91057e+06	30150.7	1.29169e+06	492449	1594795	3016.65	123613	441464	2.45774e+06	6604.7	115397	0	10128.7	147553	3.54077e+06	270371	1.36137e+06	66036.6	1.15043e+06	3619847	1.78087e+06	0	525692	38220284	231841	14109.2	0	955990	22602.2	0	3.06066e+06	34249.2	491137	1.07704e+06	171982	95851.8	853636	14222.6	0	30975.6	72390	961604	17906.6	2.84333e+06	1.13528e+06	15986935	20563682	318293	333905	991149	195875	27175630	17166778	31970160	2.42394e+06	720864	611996	33306	180257	54324496	3.95509e+06	31303770	4.50372e+06	30128208	72493.2	4.95445e+06	2488788	49243.8	278219	397802	1.40376e+06	798506	16685932	851525	11419061	262650	49153.7	2.8122e+06	2.62382e+06	117222	45499.1	273025	156010	324657	616163	166930	43978068	532816	107243	140070	237999	0	0	0	431032	137367	29627.4	202776	2432.95	181945	487956	1.43799e+06	0	4206673	483877	10409.7	837833	29029.3	1.59467e+06	6.86637e+06	22881.9	409190	177715	504006	4129205	4665.98	140979	338727	317522	65423648	0	0	0	19113304	4.68744e+06	122628	1.84602e+06	260605	585579	362401	41132	101462	32786.1	2.86551e+06	1.02493e+06	333422	101462	538299	26200.8	876913	4192906	34794.4	33785.9	4377224	378293	155466	3.51231e+06	7792.27	118572	4.19458e+06	159136896	97681792	832781	95487.4	15753.3	16052.3	304913	85791.7	25083	294086	20330.1	670322	116179	69738.5	1.02144e+06	56590.6	12472.8	1.5665e+06	102498	33938.5	21003166	10300139	191060	697906	4461156	18125050	437892	466631	216956	313706	3679009	3.29087e+06	1.20495e+06	49759.9	68857.4	1.32451e+06	1776772	12520689	4.49889e+06	19049106	9945729	2.10944e+06	14069619	10813301	12970195	5.86352e+06	0	0	8418.68	133896	23105.7	4.2946e+06	108035	59972.1	116927	0	56267	508120	878810	172780	163118	79307.4	1.75717e+06	3273681	74772.8	171582	95218.5	41313.9	8260.93	165107	198596	1878888	1.95045e+06	774021	1.3963e+06	72529.3	25424.8	0	0	204335	108035	304458	200834	15535.5	444755	4.17777e+06
JMT013-C2	Male-0.25-4-2	0.00952	185623936	274568608	3.15974e+06	3471508	0	28412250	52845076	1.34351e+06	58393760	27354746	2142.96	3.23204e+06	13362224	535105888	4.54859e+06	6.49167e+06	7.74516e+06	2.28315e+06	17255686	0	505041	7069912	3754.29	190933	731475	41327.2	660960	541358	1.93359e+06	3568.85	41687.9	373207	2.83674e+06	41655.4	40649.4	12918.9	32098.1	286079	2.27438e+06	120097	634952	33000.8	327763	552506	846825	3910.81	383565	40524676	260372	11982.1	0	641005	21734.4	0	2436122	54245.5	572298	878515	63054.7	44544.4	1.17008e+06	24254.4	0	43679.6	72913.2	826374	83552	2.84276e+06	838634	6.18539e+06	10974057	693197	89588.1	1.66946e+06	113607	5300340	6.00638e+06	44275260	1.25405e+06	771157	251191	44840.7	123294	48880780	1.55443e+06	22806658	4.08642e+06	30161270	23451.8	1.18246e+06	1.45655e+06	18132	331838	263599	461938	322027	16229277	807972	10560347	122791	51435.2	656508	2.55376e+06	137671	18532.9	222287	158595	346533	346832	258493	41035104	553031	22482	20265.7	355459	0	0	0	755256	56741.9	0	250033	0	52245.9	434065	1.38562e+06	0	2931363	225690	9450.47	359615	40675.2	1.54398e+06	7074432	56669.5	381263	139391	373698	3.52988e+06	8146.72	24229.7	263417	78868.9	44781324	0	1365.8	0	17143032	3.60161e+06	54936.7	896848	218320	223363	255266	47145.9	53345.1	10499.6	3.2652e+06	1191201	331360	53345.1	148079	23281.6	584440	2.18128e+06	83279.1	41685.1	4.33773e+06	230726	179520	3.81066e+06	8929.29	42019.6	1629827	195783552	82981928	2.2663e+06	69383.4	7583.84	0	403017	73161.4	45189.5	613310	11628.4	560908	100148	127982	680885	84305.9	38584.9	1156409	86710.5	19470.5	8429066	4004160	153104	285437	1.76606e+06	8323552	169846	260066	131386	145358	1.2793e+06	2.09386e+06	1.79992e+06	43255.7	37008	1.14638e+06	1.1266e+06	221393	2.09027e+06	17967384	8369622	904153	5.55697e+06	4.29231e+06	4198308	2.12948e+06	0	0	0	121358	0	4.20255e+06	57066.5	24428.3	64810.8	0	136524	421726	1856305	60242.2	52589	67912.7	654140	2.4235e+06	82701.3	75458.6	91731.3	28702.5	20798.1	115804	122224	1756288	1.55624e+06	332024	393404	40176.5	3590.14	0	3338.45	211309	57066.5	337808	108689	11788.8	362349	1.84962e+06
JMT013-C3	Male-0.25-4-3	0.01495	183284928	251717888	3058366	4307518	4197.5	33936560	59305860	1.26054e+06	99851736	31737110	1717.27	4076944	19837006	530650112	5264368	5.57823e+06	8269648	2.2894e+06	20465374	0	593410	7.02499e+06	4114.05	183403	913732	42173.4	526924	551960	1594275	3393.28	29062.3	305414	2.69741e+06	20240.2	110061	7893.87	33508.7	315097	2.34886e+06	155641	635238	32817.2	184964	525265	791098	2553.26	415694	33644816	305610	44496.8	3944.56	693843	9442.19	0	2.55948e+06	17048	452908	1.33746e+06	41072	23883.9	1.26603e+06	24959.6	0	51145	59562.2	818503	22322.2	2.83078e+06	969518	8.12267e+06	9997112	667968	85517.6	1.50971e+06	86139.3	4.58757e+06	6486696	56204068	1.62716e+06	710603	343532	91726.1	106079	54369520	1.837e+06	21636240	4858053	32889904	27931.4	1228350	1.69614e+06	9943.58	485845	209971	419443	256143	17971000	641493	12027121	108158	47130.2	4.80526e+06	2.72472e+06	181230	0	222302	148635	416355	307205	199063	36668564	658279	10353.2	28732.2	264341	0	0	0	725060	62586.1	10562.1	258331	2460.01	0	544815	1.65352e+06	0	3.0292e+06	369151	1765.36	294096	29588.8	1.55239e+06	8211928	51531.2	292622	135187	507729	3.60061e+06	4740.04	45258.3	299141	82834.3	58235540	6767.48	14635	0	15101263	3.77788e+06	92557.7	1850178	211314	302798	287120	55189.1	83090.6	23603.9	2700275	1.19898e+06	279233	83090.6	257668	52993.3	665497	2.15316e+06	38014.4	27004.1	3824072	292098	281387	3681761	10607.5	0	1.93209e+06	226242048	93182824	1803054	62943.2	15539.3	26752.9	333545	80577.2	42575.2	702909	19102	603043	103709	135400	836563	103892	56515	1.53226e+06	113874	44809.1	5.41054e+06	4.33553e+06	145364	317106	1.42362e+06	5660056	132861	254944	88962.4	162691	1.03415e+06	1834902	746589	33064.8	65530.1	819038	1.0279e+06	2031451	1.88124e+06	15021505	9015277	825254	5408414	4254126	4.66194e+06	1.875e+06	0	0	10532.6	189030	0	4.7229e+06	53704.7	25567	95007	0	59433.7	424005	789450	86706.2	52812.4	117088	780219	2422926	78623.3	127086	0	46795.5	25922	108646	116568	2.01852e+06	1.86381e+06	0	750283	25847.4	5540.61	0	4841.61	208205	53704.7	298595	35500.2	18813.8	483048	2.21565e+06
JMT013-C4	Male-0.25-4-4	0.01557	214426480	307597344	3.71216e+06	4.46694e+06	5110.2	32703184	68997120	1.65754e+06	122742696	35549968	2077.86	5498995	22725976	540307200	5.95768e+06	5109072	9156773	3245574	22033282	0	524109	5.80753e+06	3366.58	197554	1.41319e+06	51108.7	553362	532428	1.70772e+06	3991.63	76269.1	289246	2.53343e+06	25472.8	55938.4	13226.9	58123.8	241897	2.33521e+06	175815	710253	32732.8	190144	1003954	841855	5974.73	390493	33608012	304944	14477.8	0	864248	27764.9	0	3748713	57443.7	342868	1.17986e+06	47808.8	16737.3	1.31587e+06	32910.3	0	39389.4	33682.8	1.12623e+06	67512.8	2.09773e+06	968325	13009037	12607839	601952	201581	1.78086e+06	121633	7.56374e+06	10686666	39179076	3185683	1283045	524778	46225.7	145863	59109152	1.54716e+06	34765040	6.3428e+06	41730052	65007.2	1.32627e+06	1.89158e+06	30496.8	653407	229626	536120	188439	18891570	956625	15272672	42280.8	93008.1	4702882	2620965	127050	28487.2	263534	226781	479970	334207	361966	37311772	602418	12669.4	22567.7	309646	0	6231.17	0	738316	66247.3	26833.8	218494	20770.5	385846	2397040	1.7089e+06	0	4.45322e+06	607414	40694.1	848340	17818.5	1.52519e+06	9984416	47505.5	440284	74255.6	386791	4.06253e+06	6782.8	72170.9	469191	85963.3	55142080	0	897.92	0	10970491	2.85487e+06	49357	1.30935e+06	253864	369640	354955	41486.1	61598.3	10605.4	2.34259e+06	1.24332e+06	303623	61598.3	366830	5300.97	700908	2.71561e+06	30510.2	30457.3	5.08615e+06	244186	248556	3747979	24943	0	2755898	203825968	102472416	1.34854e+06	78498.6	22167.5	25524.3	320910	89583	21464	1.00818e+06	33563.7	847617	86649.9	201951	1.16861e+06	118571	31894.4	1.93787e+06	167004	33068.3	7.08246e+06	5.26342e+06	251260	453914	1919847	7907088	152831	346957	158489	216765	1.37352e+06	1.33534e+06	665877	53229.7	61573.6	833890	1.21557e+06	3.50049e+06	2.46301e+06	17893430	9239147	712244	7.63287e+06	6001924	5243376	1.74389e+06	0	0	18926.9	87546.3	0	6.35687e+06	55902.9	15295.3	87542.5	0	110832	383488	863220	200231	80635.9	141897	1.29198e+06	2.77423e+06	89150.6	255631	68703	45344.1	18946.5	241619	192536	2143018	1.50101e+06	346652	808896	65247.3	1896.24	0	5703.82	284398	55902.9	472730	7812.48	14902.9	351444	3.72146e+06
JMT013-C5	Male-0.25-4-5	0.01458	189612208	239237456	2.65214e+06	4.02779e+06	0	28808070	49947676	1.00258e+06	96797576	24826850	3891.51	4.26379e+06	13332645	590929664	5.27772e+06	4.55188e+06	10305339	2.26542e+06	17154850	0	530271	4.22401e+06	2109.9	132571	881648	55360.6	278784	511260	1.80486e+06	1985.51	24054.6	167607	2771302	32236.6	39040.6	0	55928.1	238395	1.24418e+06	72099.3	399807	27021.4	133426	482917	894358	1640.83	266298	31461562	228232	6888.74	0	836409	45574.2	0	2.38554e+06	16924.3	613499	944110	32011.1	15498.8	1.15204e+06	31124.3	0	48536.2	30298.4	876683	52975.8	1.11317e+06	436106	6.88414e+06	8.26639e+06	373055	92129	1.06982e+06	81940.2	4133573	4.61119e+06	28065706	1165178	720831	249261	32003.9	74257.1	37942000	1.52448e+06	25210418	4.28957e+06	27262818	23272.6	1.00906e+06	1.20981e+06	13486.7	305949	139395	262669	146907	16427736	1.58272e+06	8.1704e+06	93454.9	90256.6	6.26753e+06	2074627	113325	4331.88	184973	144669	313248	282469	232776	32454922	570569	23409.8	36598.2	246926	0	7428.87	0	456780	75424.7	8997.04	180765	0	0	374630	906312	30096.2	3.12356e+06	190936	1929.29	435251	23466.6	1.38439e+06	6.96758e+06	64125.1	424042	151267	306893	3.5431e+06	6634.56	20593.3	304555	151307	44573940	0	0	0	13385888	3035170	55444.2	1.2472e+06	188279	256558	326579	46215	67935.8	26496.3	1.58162e+06	853410	208779	67935.8	566950	46678.2	698657	1502905	70088.3	35143.9	4.45331e+06	268988	243597	4016458	13686.1	0	1.52933e+06	224978096	78860024	1.26776e+06	71347.5	34599.9	1373.23	406354	113724	40044.9	567186	32607.8	432591	88657.3	135856	476936	73934.1	24327.1	731444	77943.5	33551.5	6.55789e+06	2984509	50684.7	190116	1976625	6.86513e+06	126119	160125	107831	231016	1.48014e+06	1.75184e+06	822097	42437.7	194265	985956	3.04682e+06	14523683	4.88171e+06	43845576	20317518	1.58198e+06	16209669	13384496	10191879	3.47845e+06	22244.5	33305.4	12057.6	133096	86882.9	3.57304e+06	24363.1	21826.5	138288	0	49613	471041	2222578	121764	56041.8	58548	678357	2.20784e+06	25836.4	111407	128887	9777.97	24458.3	88748	165715	2221734	1798020	0	805694	18986.9	3218.83	19951.4	3708.26	222338	24363.1	246620	9872.6	5488.35	335225	1.78078e+06
JMT013-C6	Male-0.25-4-6	0.01166	141897616	207476848	2.76061e+06	3.6356e+06	3647.86	31371142	53615952	1.0704e+06	61558548	19731960	2837.36	3.55632e+06	10255508	558975936	4.22568e+06	4.48416e+06	7.66517e+06	1.71479e+06	13003341	0	621739	5.35495e+06	4846.41	181852	825400	77140.9	386893	511949	1.68527e+06	1885.98	23367.3	155082	2.68813e+06	10422.4	39865.3	15003.1	49579.6	273145	1445969	87945.5	384383	21394.8	159896	384521	748337	0	291267	40756876	273624	5736.99	0	734542	28099.7	0	2304936	36104.5	399896	806517	30745.2	19418.4	1.09146e+06	34613.9	0	62977.2	60597.8	761046	0	1.11316e+06	423827	4.73346e+06	7728104	597099	117681	1.41311e+06	81271.6	2.93632e+06	3937370	31927786	972029	524795	200681	51165.1	52888.7	35583972	1.31681e+06	19082534	4.235e+06	27016222	37773	878155	1.06867e+06	20008.8	315752	181543	293687	173897	14371195	1.47743e+06	8943370	118607	65368.4	2.48571e+06	2.03111e+06	176951	11614.5	133201	89290.4	278427	234529	245662	31346842	598013	40502.6	16637.4	228592	0	15740.7	0	496831	41514.4	7460.73	196239	10184.6	22294.5	648217	1.42424e+06	0	2.64948e+06	112351	23751.6	153306	25469	1.16243e+06	4.38983e+06	74606.9	326455	145055	398048	2.98558e+06	6030.74	44507.8	224653	77171.5	45956848	0	0	0	17141666	2.90826e+06	46767.3	1.03533e+06	220143	244424	249912	52907.1	59946.4	24735.2	1.62478e+06	913414	269800	59946.4	218280	22788.3	792936	1.42538e+06	62792.9	30905.8	5.03387e+06	196570	222333	4118824	6986.1	0	1.33621e+06	193686448	83773768	1.80348e+06	106235	16003.2	12586	387869	90085.6	54103.7	626741	38652.3	648230	92309.1	145889	609582	91464.4	29478.6	961931	117003	32949.5	4.8915e+06	2.92433e+06	121398	178323	1.92297e+06	7.0883e+06	129605	213513	117836	248376	1.56885e+06	1.99687e+06	1021295	57929	97231.9	778878	1.59295e+06	9768160	3.1292e+06	33512038	13116427	1.01338e+06	9495687	9698565	8.01135e+06	2.15504e+06	0	11727	7591.76	107264	8878.33	3.02235e+06	63635.9	39726.9	93786.3	0	142223	589869	3.20786e+06	125776	36135.1	51536.2	442431	2.4636e+06	120330	62471.7	111179	7346.62	8912.94	46969.5	137837	2.44887e+06	1.83972e+06	0	1.6251e+06	36978.9	9409.26	0	3373.86	276934	63635.9	158302	40604.4	22574.3	485596	1.44456e+06
JMT013-C7	Male-1-4-1	0.01214	197784640	263998512	3.49386e+06	4335479	4949.56	35817212	61890316	1.3324e+06	118639040	24955870	1700.93	4.23339e+06	16455232	468186400	5.38086e+06	4.97735e+06	8883933	2.40468e+06	16388823	0	872668	8.14101e+06	5966.69	140257	918113	27363.9	482970	328255	1934291	3639.7	38439.6	218927	2.8754e+06	25659.7	193323	0	46999.1	336348	1.68384e+06	118384	464724	16000.8	240610	482243	841533	0	298228	37902396	298985	382480	0	703293	6329.23	17147.2	2.72556e+06	28464.2	489803	857628	92422.3	30243.5	1.13386e+06	21380	0	58177.9	51176.7	776968	73290.6	2332736	880102	7.90151e+06	8416209	916999	128019	1.72333e+06	141698	3817223	5.83513e+06	29385078	1.22831e+06	711501	324420	45606.5	62774.4	53204944	1931328	21284538	4.61401e+06	30633666	51343.7	1.15344e+06	1.70612e+06	26045.5	354396	153594	298202	187696	15947869	958984	11105217	45017.1	36566.3	5.19219e+06	2.78723e+06	213606	5517.42	145813	166293	447095	266335	253769	36651540	617992	16968.6	24733.4	313515	0	5614.38	0	606742	55173.8	6133.03	519994	0	0	650474	3408558	0	2.66125e+06	269938	1498.3	273781	61226.7	1.4826e+06	6390362	90976.2	439047	187068	594967	4.58978e+06	7158.49	0	310310	75391.9	62367508	34100.7	1239.6	0	12773296	5.51285e+06	122876	925084	313811	272335	366463	66803.8	81298.1	14199.6	3.14891e+06	1.41802e+06	284848	81298.1	251619	41896.5	800578	1.72513e+06	85746.7	40550.9	5703276	370916	419105	4.17477e+06	15896.2	0	1.97604e+06	220011248	107132440	2.53138e+06	113652	8346.33	7624.96	562394	80236.8	47806.1	736718	79415.8	720460	91041.5	198910	765258	123820	31532.3	1.64089e+06	157005	18255.5	4.77418e+06	4178990	233062	332646	1.78106e+06	6631464	152638	236404	125086	256928	1.55054e+06	1980618	1.09176e+06	45258.9	48977.9	857888	1521175	9848335	1.85662e+06	15179955	8.24773e+06	562659	5071946	3863234	3.11874e+06	1692110	0	22267	2738.88	87389.8	0	4922096	69989.9	48796.4	180859	0	44405.2	346398	1.83545e+06	97069.5	22558.7	100187	741866	2.29327e+06	36909.4	111948	53634.2	10992.4	20366.5	129563	189482	1.88588e+06	1.95355e+06	0	3.05311e+06	46509.6	41780.9	0	4727.51	217586	69989.9	316643	50643.9	17631.4	486744	2310670
JMT013-C8	Male-1-4-2	0.0138	209758256	303226240	3514612	4517300	4734.15	39555932	66313004	1.20824e+06	120944760	21582226	2775.1	4547460	14182424	601317184	5.41772e+06	4853360	11318801	2975207	13665711	0	792112	6.99279e+06	4329.15	115427	960760	31675.5	462063	609344	2.18685e+06	2177.44	43475.3	261682	2.64334e+06	11088.5	177801	30602.7	69301.6	323786	1922751	125657	429946	45188.2	262919	546152	1.05792e+06	2996.46	298787	36308372	269174	151358	0	658292	31495.3	0	2725674	18981.4	437730	1.17435e+06	57131.8	39216.5	1.25329e+06	47698.2	0	56078.5	71900.2	1.2497e+06	13530.6	2.67524e+06	985017	6743118	11642183	1.02542e+06	205060	2136631	221349	6.00577e+06	4.90891e+06	40428252	1.11486e+06	1.05811e+06	219137	45306.4	106212	47095156	2334776	22294446	4.24853e+06	31975194	22228.4	1.1267e+06	1.77527e+06	14465.7	490709	222998	392521	264254	17043734	877800	9506538	50346	81528	4210427	2738923	236061	19913.9	196795	127843	380010	269202	106097	36661180	642196	56237.7	9601.1	288990	0	0	3272.95	400432	61050.4	0	149324	0	115920	521018	1886865	0	2.87255e+06	167589	2177.91	332235	33943.6	1.51052e+06	8.21771e+06	69372.2	440154	198231	534509	4.85635e+06	9802.62	42546.8	264224	78413.6	53185932	18644.2	1014.93	0	18926458	2967448	81922.2	1.12322e+06	164123	319396	287044	56137.1	91533.5	29810.9	2.76425e+06	1.30901e+06	362313	91533.5	204786	29805.7	812706	1.74364e+06	82287.6	33907.6	5.53755e+06	294262	82328	4.25774e+06	0	0	1.9422e+06	235491648	111001088	2402345	141120	21503.4	0	509819	74411.1	47960.5	783291	42760.8	718147	85741.3	180658	888767	130228	44229.5	1679979	150638	25610.2	6751662	3.86832e+06	242717	418966	2108456	7835138	163771	309428	194953	256565	1.89794e+06	2.38791e+06	1.45596e+06	63049.1	70878.6	1.16667e+06	2.73152e+06	4893500	2.07519e+06	14046368	7579550	583064	5.0361e+06	4171956	4.04416e+06	1.97024e+06	0	0	2752.99	126412	0	3732326	62617.6	40166.3	108968	0	41144.9	763108	1.64105e+06	108543	79984	62293.6	618910	2.4016e+06	97058.7	234864	129245	12868.8	17554	102087	187878	2303195	1948327	756604	2.30305e+06	60051.5	1623.19	0	0	160507	62617.6	357018	48145	26384.6	497759	1.94579e+06
JMT013-C9	Male-1-4-3	0.01433	197450880	278016480	3.43352e+06	4172360	0	33610560	61985868	1.37869e+06	113565592	29651962	3058.15	4.1771e+06	18861068	584168512	5.43024e+06	5.41653e+06	9679864	2726661	17841894	0	520642	6267940	2033.69	155786	1.07818e+06	39488.6	610342	532797	1955377	1746.62	64808.3	366078	3.01091e+06	40646	39893.4	32440.1	31329.6	250950	2.33387e+06	56958.9	663023	32701.7	280084	659160	824599	0	323485	40783920	253556	74382.7	0	807732	22112.5	26585.2	3.0907e+06	12767.8	420609	1.23054e+06	55513.8	39982.8	1199254	38002	0	29905	70980.5	972171	13558.2	2.05554e+06	841852	9590369	10692899	649096	168324	1.50476e+06	122676	5591022	7.90161e+06	42421676	1820888	736281	421936	31692.7	80262.9	53121248	2.05243e+06	29226688	5102208	34586124	30387.3	1.42965e+06	1.60633e+06	20066.8	354494	247233	450691	309762	18013440	1.1605e+06	13273852	127047	89240.7	6.2137e+06	2.69672e+06	170284	16354.1	235426	133370	460349	282185	291332	39859440	605883	22152.8	73276.3	218579	0	0	0	654938	97669.4	5753	553798	6383.47	50842.9	402278	2.08355e+06	0	3813849	509931	4314.48	339049	21720.8	1.62444e+06	7.91347e+06	87257.2	317576	228136	571268	4.51703e+06	8320.53	0	335275	91177.8	64759488	0	19079.5	0	13546597	4.39647e+06	122966	814156	314214	346637	327837	63445.5	72835.4	26882.2	2.24037e+06	1.12604e+06	336355	72835.4	206674	18353.8	808214	2.10339e+06	102387	46483.2	5.15191e+06	225786	383538	4325277	20687.7	67769.1	2.51949e+06	215925760	108040928	1.60512e+06	79335.2	25553	53737.9	495360	72794	55951	864419	31384	772266	94370.6	198313	988262	108717	51872.2	2.22941e+06	172534	34010.7	8652025	4.68458e+06	253669	393936	2.38166e+06	8428604	175052	369371	213617	212507	1364710	1.97369e+06	1476486	57623.7	84213.6	831980	2.18108e+06	7.496e+06	2.31331e+06	15934797	7827140	719011	6754836	5.25538e+06	3540762	2.01598e+06	0	0	2563.52	158699	0	4.18474e+06	66013	31488.6	78551.6	0	111219	356139	2628445	126634	70143.1	88608.1	930701	2801047	81157.3	151280	123049	21608.3	8232.65	146060	161937	1.99176e+06	1.99733e+06	495145	2614389	57044.5	927.92	0	0	199831	66013	242089	101751	22003.4	417935	2.86483e+06
JMT013-C10	Male-1-4-4	0.0104	202528048	240664400	3365824	3.07612e+06	0	31298438	61989228	1.35193e+06	38663928	23516266	2897.16	3.89319e+06	12648051	552123968	5.09697e+06	5652692	8.17291e+06	2.61444e+06	15653067	0	794155	6.65825e+06	4390.76	262323	1.07441e+06	45841.7	621502	841570	2057318	4730.94	44562.4	306738	2.52988e+06	31203.8	37813.1	21807.1	43207.3	290037	1.77162e+06	96570.6	584192	23693.2	309369	684624	995244	4045.33	423646	47421884	287363	176863	0	665236	29381.8	16002.8	2.68177e+06	57579.5	597051	493002	57935.3	57020	1.14208e+06	41827.9	0	45638.2	70212	1.15207e+06	35751.9	2.33843e+06	693796	6564922	10659571	880886	117472	1.98469e+06	190369	6.53098e+06	5.26353e+06	58833072	1.07162e+06	447477	244220	20578.5	140903	45333916	2.07867e+06	23726422	3.94434e+06	28668278	37956.4	1.41683e+06	1.79091e+06	23540.1	367524	222244	550894	367219	15102107	576344	11246965	116731	36956.2	3278215	2891422	117205	1317.85	210828	149949	310911	311722	179982	40335944	725696	44669.1	62196.2	177950	0	0	2660.53	636446	170958	35107.6	441823	8662.9	62882.5	588887	3.16102e+06	106221	3243818	143588	16199	714346	26662.5	1.38033e+06	6.12214e+06	46395.6	473416	189235	462964	4621568	1911.36	115779	308584	80313.1	54009732	0	1184.24	0	11619069	2.66235e+06	65338.1	741188	328162	464525	248829	41270.6	74274.6	26107.5	2344491	1.06656e+06	415992	74274.6	148962	38647.5	904795	1.67983e+06	53535.8	38329.8	4.04773e+06	223634	217155	4.14505e+06	4580.89	49946	2076626	148862704	96603016	1.94166e+06	128806	19660.4	3356.29	248408	70268.6	25255.7	770664	72860.8	780385	108636	213774	805782	129286	34786.6	1759470	161842	34645	6.05282e+06	4.31976e+06	333180	421472	1392364	7.02165e+06	139830	360765	149814	181508	1246761	1.86017e+06	892979	67403.7	73416.6	1.18428e+06	1.92879e+06	12125063	1972090	11766511	5.75578e+06	654906	5795410	4.97016e+06	4000062	1.91065e+06	0	0	4709.91	148663	25978.4	3054024	47921.2	71343.3	73184.2	0	89332.1	426206	3457708	81856.9	59907.4	69125.6	668000	3.30451e+06	72958.4	94493.9	99749.7	21180.1	6977.22	63225.6	215159	1.67091e+06	1.54619e+06	333544	1772350	40624.6	0	0	2341.7	282974	47921.2	264466	29693.6	14510.8	480724	1.92176e+06
JMT013-C11	Male-1-4-5	0.0109	203630480	251581744	2.8846e+06	2.59258e+06	3789.81	25670346	54728116	1267737	96126184	17556474	1450.17	4.04737e+06	12108432	575480000	5.23792e+06	4.09947e+06	7.22903e+06	2862288	12257691	26578.1	577817	6.60634e+06	5990.2	259957	984616	21039.6	920422	760812	2.00565e+06	3794.37	30022.4	348774	3009316	53990.8	152298	33788.6	9551.49	221588	2.2129e+06	119977	684808	31031.1	387770	812691	1.15145e+06	0	311649	40966972	305704	106311	0	539585	28171.5	30724.6	3229422	61726.6	658385	1.00207e+06	82051	94360.1	982040	44057.3	0	59932.4	58498.3	1.07931e+06	31708.8	2.70788e+06	760582	8586833	12567016	648627	146442	1.60512e+06	158188	9060981	7.22216e+06	28753942	1.35656e+06	637326	337542	18018.3	120911	43989492	1.57255e+06	28180422	4.25127e+06	30545424	66904.6	1.41678e+06	1.6074e+06	22434.8	338053	228106	720332	352187	15283947	614004	9593231	114100	52720.4	1.0823e+06	2.36422e+06	140508	8438.74	159032	87132.1	293319	451244	268268	34101136	517386	36107.7	109847	218028	2567.98	2334.81	0	336853	58264	25115.3	494096	10200.9	117100	796629	3.25845e+06	45566.8	3.73521e+06	214747	22462.5	1.23065e+06	29449.8	1.38001e+06	6.62655e+06	56418.3	416166	124541	383352	4030296	5030.48	105845	330790	133657	56858732	0	0	0	6.99557e+06	4492510	96950.1	509461	324683	359587	268615	44412.5	53691.9	16461.2	2.7455e+06	1.17043e+06	445986	53691.9	192166	36892.3	847089	1.93153e+06	30131.6	36220.3	6.46336e+06	292368	252646	4446296	8592.69	0	2.15916e+06	181944912	96455672	1.54682e+06	89911.1	13728.8	4667.07	371061	77191.5	45194.3	535822	25603.3	669927	68205	193244	804794	118218	24179.7	1757909	127377	22305.2	9002903	5.91225e+06	254637	627988	2.37428e+06	11118620	302418	491251	182344	168907	1.95904e+06	3516343	1.2639e+06	71937.9	57508.4	1.21855e+06	1.56881e+06	7.93847e+06	2.25971e+06	19310110	8.23716e+06	1.02661e+06	7.28917e+06	6.61743e+06	6383892	2427656	15681	0	1669.75	169990	0	4.25098e+06	83320.7	87383.8	57999.4	0	87478.8	172716	1.60416e+06	36292.8	78660.8	42402.5	1003718	3.32002e+06	106829	91971.9	73200.3	54881.4	8505.52	133656	177748	1.93598e+06	1.61611e+06	205330	1.99668e+06	58290.7	27173	12408.9	0	386210	83320.7	253531	5824.18	54318.8	316023	2.51047e+06
JMT013-C12	Male-1-4-6	0.0118	190543248	241626560	2.6669e+06	3.94173e+06	4234.33	30704466	52042220	1.07705e+06	53569796	19331966	1983.28	4096892	11350371	589679680	4.1156e+06	4313664	8565351	2557152	12973448	0	645147	6.48459e+06	5366.39	105842	849435	35864.3	435817	471924	1.67562e+06	3093.33	36408.6	250462	2621623	20177.3	100921	16644.6	33497.8	289374	1.46668e+06	35301.7	497217	29460.4	214412	347265	693650	5972.81	279837	36639248	307756	45887.7	0	568849	13341.7	0	2.80445e+06	26249	583046	738267	62650.1	20459.3	1.06552e+06	33514.7	0	33421.1	64654.2	1.04007e+06	41382.6	2582331	783416	5961078	11074844	777870	139706	1.77871e+06	131901	3.96727e+06	4762224	33910328	1.14209e+06	885677	220312	9585.9	76600.1	43206132	1.95566e+06	20360674	3.9652e+06	30474504	35680.8	1.17009e+06	1.66167e+06	22983.4	458385	193902	479643	216935	15333307	677314	9925121	39840.6	31092.5	2.15462e+06	2.53702e+06	144251	22502.7	154265	158135	252152	261758	175889	34972828	584176	37596.2	18302.2	326210	0	0	0	404991	53514.8	7210.01	175762	7593.77	169137	429310	2.19594e+06	19385	2.7222e+06	178596	22871.2	562860	5976.7	1.21107e+06	5640324	74273.5	453923	151297	369071	4.13795e+06	1964.42	0	182219	88347.3	47136204	0	8884.76	0	12298149	2789466	73321.6	778536	342917	327163	252571	31009.4	53784.5	6165.11	3663418	1.02575e+06	385064	53784.5	163294	17242.7	645650	2.04668e+06	120406	26523.5	4269452	182922	162035	3.82569e+06	3411.51	0	1.72503e+06	162673136	87684280	1.66645e+06	123064	16013	0	179874	81364.6	17028.2	1156247	30308.8	871706	91893.4	239764	998836	171899	57558.4	2.08067e+06	208805	27986.6	4487879	4.04216e+06	366593	470747	1.00952e+06	5.38124e+06	121045	340815	110780	188434	1.06442e+06	1.57843e+06	521790	73218.9	67751.4	1.38549e+06	1.27417e+06	5.2912e+06	1.88505e+06	14147688	8749678	448465	4.90738e+06	4.29895e+06	3.45994e+06	1.35211e+06	0	21169.5	0	149963	0	3.63635e+06	51677.9	44400.3	64111.6	0	35364	456299	3.5277e+06	55436.8	56067.5	18770.1	522848	2030197	83445	72124	99520.2	25167.3	24281.7	150779	218438	1.90296e+06	1.51581e+06	335571	2.57838e+06	40843.9	16273.2	0	3222.62	179271	51677.9	241029	16542.6	10368.1	366386	1.72666e+06
JMT013-D1	Male-0-8-1	0.01337	150230000	216745600	3.64629e+06	4.7636e+06	0	27895074	54906988	1.24005e+06	99032168	29471766	3790.19	4493402	13782815	453337952	5.27774e+06	7971678	5.34669e+06	2.70643e+06	32883802	0	648848	4.8764e+06	5562.6	99931.3	801163	37282.2	426511	376716	1.17017e+06	1548.5	46220.5	216965	2368286	18441	24552.7	0	58802.2	300091	1.52756e+06	69941.3	238564	15111.3	278569	438170	949731	4540.26	214891	23995776	252758	41337.9	0	703701	18636.2	112175	2.00155e+06	37262.4	822484	607098	22597.7	9069.3	1.10161e+06	4872.29	0	47545	35510.8	788241	82837.9	2295335	469281	2989218	9796517	348442	92413.9	1.18949e+06	163099	3.47828e+06	2.89487e+06	22209730	381769	201657	106176	10544.3	78229.3	29997600	910776	15413304	3834069	26152826	22621.4	772345	1.06695e+06	27955.7	344150	188233	500084	367816	14262532	594266	4.49098e+06	50569	54290	3.28276e+06	1.79536e+06	68541.1	24560.5	79597	56843.7	113133	203451	631411	27827462	403820	4676.71	20599.7	245238	0	15792.8	0	333668	164278	27853.7	168833	0	94842.6	306941	799144	37856.5	1.92599e+06	17984.7	0	286323	21064.2	1.4314e+06	3.2434e+06	37563.9	202128	73011.3	281650	2.26705e+06	1949.11	76574	204501	83761.9	37392556	9647.24	33685.7	0	17537416	2.30907e+06	105759	543565	117734	256983	150625	31860.6	38786.9	17745.9	3.82334e+06	1.60656e+06	256872	38786.9	306749	12352.9	711874	2.4279e+06	148797	37865.7	2.27273e+06	199226	297160	3211727	22312.7	38304	836369	176739984	80189496	3.94546e+06	70348.4	20440.6	27617.2	1.63231e+06	94880.3	25430.2	246020	38143.1	269528	81833.8	69320.6	360665	45395.5	24090.1	461550	47209.7	42473	3.22752e+06	1.89478e+06	48171	163832	780641	3388142	78888.2	98798.8	41359.2	116255	603683	1.01926e+06	400470	16507	39095.4	1.21264e+06	1.03755e+06	2.06331e+06	1954009	10851061	6.46249e+06	451007	4.56671e+06	3.09147e+06	2.87242e+06	1.39379e+06	21972.8	35792.4	10413.8	123970	0	3.1188e+06	34119.1	27885.1	71321	0	119845	569722	241905	190466	65549.9	8643.34	289272	1.76537e+06	25134.3	58530.2	44542.7	10088.4	8573.67	103750	114149	1.44463e+06	1.10264e+06	3930.97	342657	74807.7	7593.99	24511.7	0	215754	34119.1	257797	42773	17043.8	243660	1.02769e+06
JMT013-D2	Male-0-8-2	0.01308	145181872	230851216	3014866	4.94609e+06	0	28675192	57868652	1586351	81124056	31479786	1752.18	6119330	16147131	530443808	5.25465e+06	9402244	8314044	3.05468e+06	39894104	21252.9	653892	5297790	1793.08	174425	896733	30748	309053	576835	1.83519e+06	2375.7	66469.6	176573	1.98659e+06	29476.9	118735	5811.57	75739.1	286632	1.51287e+06	32112	302782	23123.2	177183	522880	1.35361e+06	0	275610	34304416	247751	201445	0	836612	25985.8	160924	2.41943e+06	33943.8	635454	378015	43857.9	9644.88	1.23752e+06	19398.7	0	41952.5	28524.1	882242	28406.8	1.65296e+06	504994	3358498	8.21569e+06	370525	103933	1.18416e+06	112214	2.45096e+06	4.44586e+06	25150374	453225	218569	167620	25915.4	121655	34338092	901382	16505941	4334815	29894578	9569.38	775051	1.32401e+06	28759.7	545568	159723	606903	372373	16590015	1.05433e+06	7195348	236942	41596.6	3.08011e+06	2010646	76231.6	8183.36	121544	26569.8	56232.2	239926	781275	33641308	437663	16013.7	5706.63	263539	0	3588.62	0	422184	87145.5	17938.8	79978.3	7155.27	94316.5	364672	1.21094e+06	95940.9	2.21812e+06	69829.3	1596.28	515010	20322.5	1.35173e+06	4.59519e+06	76770.8	290388	149825	336250	2833454	4041.93	28632.3	182108	92724.1	43387884	29221.6	88686.2	0	17472314	1.98523e+06	81871	600133	280618	258643	249887	32988.6	53400	60112.3	2.33199e+06	1.49503e+06	279391	53400	373153	9524.98	715182	2384772	233199	52621.3	2908002	287860	1.02541e+06	3.22084e+06	12380.6	47788.8	879685	176165456	72466216	5.22171e+06	96342.7	25808.7	17582.5	2.64605e+06	133010	59572.8	458083	37484.5	392254	152449	130936	525747	63935.5	50639.6	519542	120003	37448.5	4.88265e+06	2.12221e+06	92014.8	269478	818815	3.44609e+06	60203.9	175595	91316.4	137411	638678	791772	413069	32315.3	41522.9	940820	817169	2.78797e+06	1.96342e+06	12570107	7.60233e+06	833226	4906481	4544178	2.1252e+06	1.31616e+06	0	0	17388.3	417282	0	2755427	38121	48020.2	81135	0	96028.1	509720	1.50116e+06	236963	37311.1	28886.1	236885	2.33457e+06	102580	89180.2	90522.9	35373.9	12388.3	82462.4	167869	1.72765e+06	1.63927e+06	400097	742493	67972.3	1998.56	0	8219.16	280238	38121	221397	140120	10943.8	240335	1.11881e+06
JMT013-D3	Male-0-8-3	0.00795	215895376	243583872	3.25313e+06	3.08962e+06	0	26418398	55340336	2.2139e+06	92870968	29806830	2724.01	6.44051e+06	27046278	627364288	5444892	9636931	13199856	3.69452e+06	40940224	0	611113	6.20057e+06	9639.7	199251	887232	95527.7	814814	661431	2057085	3530.28	93114	332168	2.37917e+06	23412.9	38724	11551.2	63146.4	360300	2972610	105538	477277	47494.1	573528	966486	1.79289e+06	2050.05	424888	35958120	284937	90550.1	0	958610	20253.9	496831	2.84437e+06	47970.2	510371	754731	45509.6	18312.3	1.43566e+06	20468.1	0	50593.8	25441.3	1107745	32756.9	2.64839e+06	957678	4.43936e+06	20560770	409363	311243	1.85814e+06	340103	11167988	4969003	21245640	583644	292948	143397	0	86248	47782624	1.49317e+06	23554730	6.09288e+06	41271220	31165	1626901	1812930	39292.8	508391	452320	1.32175e+06	648429	23717744	806405	6113480	189230	87478.5	4819516	2.62087e+06	129952	14102.3	143084	18735.2	8234.5	492566	801452	32653216	509593	12995.5	61571	308172	0	8878.52	0	293356	66676.7	49145.6	164289	5653.76	21497.8	359790	1.64091e+06	210110	2.98591e+06	31969.5	4931.68	735642	25215.2	1937880	5.63059e+06	40364.7	284950	86119.5	466636	3.02366e+06	1637.53	169992	343929	134087	55599828	20491	1111.25	0	17379602	3441486	89695.4	1177607	152857	270542	269604	20978.4	65097.7	8935.97	3.11889e+06	1.25822e+06	280706	65097.7	593943	13272.4	695713	4384539	84261.6	25235	1.83373e+06	383595	251416	3.4615e+06	19799.6	0	1.56534e+06	200401152	111039368	5654656	84836.9	7400.09	3801.8	2708467	84837.3	39680.9	405696	36975.5	573858	77711.2	107022	971672	69900.2	54728.4	1.37417e+06	126149	11012.8	12694671	6.97339e+06	106084	460446	2.31344e+06	13525900	183101	259130	113045	275061	1.74151e+06	2.05094e+06	829819	31429.3	31562.1	855222	1.231e+06	7.43485e+06	3.21222e+06	12077111	7076784	1.28614e+06	7.86994e+06	5.44146e+06	4.71799e+06	2.2015e+06	0	0	30687.3	44831.3	23569.7	3.81287e+06	93874.2	67624.8	129332	0	206528	760665	1595033	386627	85623.6	5268.05	570646	2.81063e+06	55585.3	136953	127608	9759.59	5810.33	42086.9	208257	1.91889e+06	1.81659e+06	0	769629	23401.8	814.77	0	3015.42	280142	93874.2	275297	47742.7	12618.2	311922	1.53536e+06
JMT013-D4	Male-0-8-4	0.01321	198250000	251445760	3947348	6.64724e+06	1576.92	30940280	50882704	1.98578e+06	93242472	26318840	4834.48	6.98478e+06	20589674	494816736	5.59417e+06	7.68829e+06	6947374	3.55697e+06	36720788	12378.5	714045	5.81692e+06	8616.54	237663	771234	31420.8	460642	605462	1.71627e+06	2174.66	57843.6	198569	2.67187e+06	11378.5	637659	14118.4	77557.2	397701	1.5369e+06	60561.7	315939	23186.7	418066	707840	1.73313e+06	2764.17	1.06812e+06	39916164	264697	819862	0	830832	19465.2	277070	2.36324e+06	14781.9	551241	815261	265005	13682.2	1.17683e+06	23817.1	0	27005.2	58060.8	830139	78426	2.46813e+06	855797	3748662	12191043	521153	203567	1.80162e+06	181097	3.95871e+06	4.56347e+06	16630895	402892	287066	126815	21628.3	113262	36548060	976960	19636294	6.3642e+06	41078932	19700.3	883827	1.23135e+06	20893.9	723112	242529	769344	637020	19157366	1.10915e+06	6.57567e+06	146897	40857.9	4.54395e+06	2.50395e+06	92860.3	22194.3	81167.1	58084.9	63816.8	266873	933029	37204640	635210	2638.38	55953.8	265083	0	8125.01	24282.1	414381	183091	26839	280079	3923.23	44980.5	353196	846209	109051	2.68258e+06	42407.1	15128.5	471572	34170.5	1.58502e+06	8237178	58177.9	438137	135625	416080	3.64699e+06	6856.65	79166.8	306793	77810.1	47140372	0	18410.6	0	17409454	5598260	173095	1.42191e+06	255163	356123	219343	49758.1	59377.7	15810.2	2775735	1119173	330547	59377.7	442601	7105.76	713402	2.61103e+06	54887.6	24999.8	2.9365e+06	372701	456694	4.40979e+06	13452	30830.5	966292	204356816	95661760	5.21067e+06	142625	17804.5	29962.6	2.74382e+06	76780.1	48665.4	472799	40731.6	518975	100460	172366	589242	94609.2	45276	848628	131787	54787.6	5.04794e+06	3349024	106705	504378	1.05521e+06	4.78185e+06	125066	247879	145610	197214	1.00028e+06	1.46882e+06	923806	39055.3	57422.2	806672	1734098	9068870	2286920	19746078	11458645	1.00815e+06	6.43935e+06	6554464	5.86598e+06	1.99749e+06	23692.2	0	33965.7	104507	19038.3	3212921	42740.7	55469.8	148272	0	300124	626342	1.68461e+06	373009	105630	18811.3	377880	2.74772e+06	106796	51767.4	58705.3	16563	21734	72305.4	169992	1.70362e+06	1718609	855262	807796	27223.8	944.12	30417	3957.99	239443	42740.7	219632	40606.8	22916.5	272124	1.46876e+06
JMT013-D5	Male-0-8-5	0.01192	200463040	232453808	3.27732e+06	3.77394e+06	0	27495998	57061300	2.2679e+06	60353936	31928770	170.71	7.47599e+06	16708084	618418880	4.8443e+06	10950331	7.48949e+06	3994445	44580880	23026.3	509739	4691554	6733.73	156479	1.04728e+06	65883.2	450371	631109	1.79277e+06	1330.98	45611.2	264989	2.16592e+06	17822.7	154170	6647.32	43169.8	314088	2.08311e+06	39531.4	321129	30051.5	348393	690035	1380426	7352.48	361740	37626756	265592	102521	0	897941	22808.4	294984	2491544	43027.2	554585	549260	29383.5	16547.2	1133908	25815.4	0	52708	36773.2	871248	30731.5	2.16946e+06	565631	4.17739e+06	11504856	408721	156032	1294402	164936	3.33073e+06	4090096	22944366	486688	269837	187907	22134.6	129839	28227030	1.04965e+06	18466808	4.94614e+06	32612104	15865.2	1.20739e+06	1.2949e+06	31463.8	492186	209301	796558	440313	17157306	1.0761e+06	6.21222e+06	315916	59123	3.46555e+06	2280876	58840.6	17951.4	61655.8	83692.5	10562.6	228686	985020	33880796	487792	26854	29092.5	278410	0	8839	0	324179	108559	35661.6	209731	24878.6	52960.4	346724	1.65103e+06	210160	2599646	86814.6	23300	542703	23227.7	1.48827e+06	5.11295e+06	95471.2	405780	174463	347315	2715670	2203.6	50929.6	222395	94608.7	44693920	0	212967	0	14579056	4.55062e+06	36617.9	785655	340866	318797	204960	71458.8	63961.7	18355.3	2614477	1.73485e+06	296814	63961.7	433699	17173.2	782706	3.0193e+06	235217	160616	2.13763e+06	224684	804974	3.10885e+06	10285.5	55085.6	1.20747e+06	187185328	88670752	5.86645e+06	104925	26032.9	13713	2.52982e+06	129782	38300.2	499187	39463.1	545009	153576	168188	749329	95059.6	65448.5	913929	150432	52415.9	10383516	3569624	113448	463291	1.84182e+06	10933511	126857	170230	121230	174318	1.11528e+06	1.59849e+06	1.00957e+06	33670.3	44159.3	812908	1.50854e+06	5448852	3.11171e+06	18744970	9805715	1.04949e+06	6.75823e+06	4.677e+06	3.58567e+06	1.86183e+06	0	0	34999.3	555087	0	3.39969e+06	52907.4	140073	68901.7	0	104153	495851	2.32659e+06	235886	78077.5	5885.13	385192	2.55742e+06	98314.5	97649.1	126380	16943.7	16420.7	48809.1	135677	1.91743e+06	1.58359e+06	352534	857956	41249.8	22812.3	0	0	221441	52907.4	185290	111184	13034.2	333826	1385164
JMT013-D6	Male-0-8-6	0.01164	230644864	257629232	3212582	1.75966e+06	0	20013566	63594252	2097837	65253760	22194420	2239.56	7.27345e+06	13648212	518400288	4.74984e+06	10921376	9963935	3.73562e+06	31428622	13028.8	276852	4.32996e+06	8230.79	369889	1896744	25779.1	1.18962e+06	1.09151e+06	2.93712e+06	4737.77	34428.2	401233	2152464	14636.1	11900	0	14900.8	145354	3656577	174307	824329	47820.7	926290	1.67993e+06	2809061	5135.21	598368	56686460	268814	122612	0	974608	8849.38	102215	2640222	12815.5	571238	832620	47381.2	63883.9	884960	48373.6	0	66314.7	32560.6	891222	13900.4	3188987	887002	7.37049e+06	26562240	319605	252309	1.05741e+06	127982	16203176	10077928	22355230	1.05979e+06	338686	263632	25552.8	186102	42529316	1.51472e+06	22846358	3787871	26667026	58257.2	3.05926e+06	2032318	71226.6	201676	561954	2.26952e+06	974908	21133990	886871	4.93662e+06	248343	43451.2	1.91276e+06	2.70708e+06	108023	19469.6	116212	5525.01	13757.6	725522	1033618	39838068	314486	18442.4	140274	363794	0	0	0	286273	119734	52549.8	151185	45762.9	27316.2	523468	3.12474e+06	230721	2.82004e+06	16195.8	18033	643422	25026.9	1.80819e+06	7.7242e+06	37271.3	518213	143382	345003	3.16198e+06	3727.12	184510	214459	278241	49334316	0	0	0	13329747	4.32881e+06	77021.7	1.37055e+06	226877	400771	310232	45100.9	37812.1	19872.2	3242222	1.72659e+06	515534	37812.1	499586	19913.6	724544	5.92709e+06	60109.6	47785.3	2.01869e+06	408042	144633	2.91529e+06	10494.7	43560.4	2.07604e+06	183996304	112321280	3.43491e+06	70516.6	14158.5	0	1.96536e+06	78149.6	29131	345637	43609	537810	109643	123296	1.13498e+06	67002.5	49871.5	1.27341e+06	103814	17520.8	15611101	7217656	130734	608720	3454706	12383675	284655	312992	148448	255452	2.40417e+06	2.05606e+06	1.20167e+06	27608.7	36958.4	797466	1.51652e+06	12086717	4.25331e+06	19338144	9154439	1682759	11902372	8875336	9326757	5044987	0	0	16192.7	95137.6	0	3.91923e+06	98704.6	84794.8	103035	0	68064.6	295343	2.63794e+06	307880	159182	7049.56	793665	3614203	136445	36463.2	50280.6	31106.5	10688.8	42308.4	139810	1.95237e+06	1.64749e+06	0	1.03661e+06	31736.7	935.52	20586.1	0	266910	98704.6	261222	93448.5	11470.4	281416	2079515
JMT013-D7	Male-0.25-8-1	0.01447	238393360	247284880	4.55247e+06	5.61858e+06	0	36241684	76384496	1.7031e+06	151350384	44177512	2352.68	10518270	26437018	546168000	6.30332e+06	9481864	9345669	3334546	31010016	5952.2	864454	7.88905e+06	5280.42	182845	2.0861e+06	39908.9	553257	462016	2.23756e+06	2406.29	71746.2	309936	1.97409e+06	13222.5	212875	0	67321.2	362849	2.41688e+06	168162	644067	16431.5	195378	742190	1.31792e+06	5418.96	498864	39136792	248038	102933	0	507372	16250.1	23869.9	3418768	32701.8	383434	1.10948e+06	64859.8	51881	1297024	51746	0	86447.6	64638.7	1.13485e+06	86350.3	2.73695e+06	929483	11634903	9119228	965821	128128	1805223	105294	5.45555e+06	10235725	25748014	2.24998e+06	1.12705e+06	500880	74743.1	113055	62481004	1.6628e+06	20648924	6.09481e+06	42123436	68315.9	1.36998e+06	1.84412e+06	30591.3	581334	204714	464077	324442	12342037	1.05465e+06	13379147	238911	48946.9	2.68952e+06	2.52758e+06	142885	16452.8	271378	177252	514704	465035	479283	48394196	705930	23273	76182.8	270906	0	0	0	645958	175850	27389.7	457754	0	54312.9	579299	1.45554e+06	0	2.78741e+06	499072	9936.69	874358	27587.4	1.65427e+06	7351192	33848.9	368528	96588.7	675096	3007262	8847.63	62011.8	455511	87975	55941696	0	118838	0	17828408	6787808	131478	1.50534e+06	195337	449004	366922	89631	43637.6	16597.4	2.44498e+06	1.3509e+06	324045	43637.6	540806	43372.2	802766	3936630	170513	155412	4136134	260289	469935	3.20655e+06	12421.3	0	2.44775e+06	189151360	100390208	2425423	67723	43616.6	44265.5	792294	107889	30395.9	394397	113386	473672	92803.5	110451	687556	66001.8	10564	887012	113822	24190.1	6.66281e+06	3766722	128830	293837	1.33255e+06	6745546	110904	194956	118372	140912	1.21577e+06	1.1677e+06	760372	24323.6	55521.6	738419	1.60519e+06	6.17591e+06	2.37734e+06	16232616	9385310	566642	6.3155e+06	4.51121e+06	3742173	1.86246e+06	0	0	4996.25	392861	0	4.00568e+06	32002.8	40834.7	99333.2	0	87722.5	568283	1.53323e+06	157082	56838.4	89983.5	1.05331e+06	2906458	106842	229431	113947	22102.8	3840.09	206128	186721	2.1089e+06	1.85907e+06	238887	955590	44545.9	974.73	0	0	255867	32002.8	367848	53582.8	23954	330206	3600093
JMT013-D8	Male-0.25-8-2	0.01248	198260944	214413632	4.32677e+06	3.80429e+06	0	30800150	68575680	1368975	66893396	33834300	595.33	7.07178e+06	14356748	440413856	6.2032e+06	6.48238e+06	6178176	2.58961e+06	27424198	15252.4	582880	5.45534e+06	5685.25	134024	1577197	31826.3	394136	535618	1982686	1802.94	36345.2	256318	2.47226e+06	24868.3	204069	0	52014.7	225590	1.77274e+06	112694	615352	17285.8	158114	444220	960335	0	354296	42097904	242097	21000.7	0	600545	32110.2	2628.36	2.54597e+06	36795	339505	723359	90983.1	26556.7	900584	39893.1	0	74077.3	49292.8	877454	68977.4	1.20407e+06	429125	7.31776e+06	7.26283e+06	734089	98898.5	1.34441e+06	96644.1	3173516	5.3125e+06	39807220	1682665	691654	341792	49704.3	96705.5	42687708	1.15748e+06	14378389	4.10791e+06	27267666	58071.9	1.05418e+06	1.28719e+06	24713.7	369992	145651	323361	196024	9014439	823761	11397816	184708	61307.7	1.27163e+06	1.97921e+06	141350	1711.34	234554	208380	493303	488706	548731	45193984	522595	6270.17	22942.9	287333	0	6534.79	0	636562	97572.2	9733.07	374520	0	125368	638487	1.65099e+06	0	1978681	287513	19218.4	151353	23379	1.25752e+06	5.13157e+06	61826.5	464953	152161	383111	2.76157e+06	4674.98	0	395507	76457	41838124	40187.8	160741	0	14372039	3.39448e+06	72096.7	1073913	347757	311751	225595	67260.4	79691.4	8399.9	1.48367e+06	1.62191e+06	210145	79691.4	169032	15931	845116	1.95112e+06	228873	85477.6	4.3687e+06	240624	1.05317e+06	3529109	12571.4	0	1.60753e+06	170257936	79145888	3.92668e+06	80749.2	35641.3	72897.8	704422	181760	29833.7	522129	28776.8	571708	131363	157485	605961	83053	26625.6	1.00027e+06	113936	30369	5.43579e+06	3.36164e+06	149415	301820	1.54081e+06	5600022	83704.8	224135	144741	127659	1.55132e+06	1705119	1.02236e+06	50840.7	39841.7	644510	1.11132e+06	6.81317e+06	2.92041e+06	22655872	10811153	608322	6824428	8438448	3113134	1.5869e+06	0	30632.3	9045.72	1.33866e+06	0	2.16382e+06	37980.1	65787.4	54626.5	0	47131.6	510199	2.47954e+06	131145	36999.6	83290.8	830033	2.49241e+06	117998	115594	17844.7	12841.7	15225.3	98571.4	103016	2.19928e+06	1.29081e+06	0	1.05466e+06	68168	9883.95	12891.4	3970.85	263274	37980.1	386847	56466.8	26069.5	376720	2.23578e+06
JMT013-D9	Male-0.25-8-3	0.01267	219750912	237045776	4.39005e+06	2965679	4012.3	29347086	70725280	1.7063e+06	70915008	33451958	870.04	7190058	18953950	484468832	6.41087e+06	7419696	8434350	2.90827e+06	22446298	19361.6	513550	6108264	3392.54	291582	1.26311e+06	50882.1	921315	558369	2.36549e+06	2771.8	52618.8	330090	2692265	34514.2	19623.1	6947.29	23633.6	223192	2453020	157058	818899	33706.4	294766	1.24031e+06	1.1783e+06	0	538378	55092324	261194	13935.9	0	775372	41993.2	23186.8	3429118	29417.4	447481	900492	71205.1	58345.5	942707	46921.7	0	99154.1	77879.6	1.07042e+06	0	1.8915e+06	660012	10870576	13504999	845981	172839	2.13993e+06	219008	8891544	8834180	46636608	2416562	838548	341990	35749	155173	52277452	1.89454e+06	22831216	5.04802e+06	35774548	28377.2	1.68164e+06	1.73087e+06	26377.7	378131	266363	582484	354584	15928283	840951	13004957	162028	37467.2	493687	2.64376e+06	214312	8328.82	239277	157868	409851	551005	523064	47572468	520994	9405.83	70212.9	330801	0	0	0	801388	174475	28089.5	507687	23076.1	116688	895079	1.86322e+06	0	2597953	475873	7026.32	147990	67409.8	1.32418e+06	8268904	32128.6	398646	177870	528673	4.27385e+06	8175.14	71498.8	327446	103560	57917072	0	26157.8	0	15557576	4754139	138652	1.05997e+06	274685	335422	324677	44530	57004.2	16606.9	1.63742e+06	1.47477e+06	377600	57004.2	187710	11059.4	816859	1.65336e+06	63035.2	57439.5	5237555	238329	328692	4.01489e+06	23497.6	0	2.49932e+06	198894992	89403544	2282056	65992.8	25544.7	52739.8	575359	65580.4	26984.9	405747	39087.4	560214	74397.1	114250	794138	68079	16511	1.25814e+06	119447	17613.2	11430820	5.2375e+06	171150	342935	2.67991e+06	12350475	258459	258518	130829	239339	1773335	3.35792e+06	1604088	54440.1	75799.9	764291	1.55883e+06	10052871	2.13572e+06	19379606	11053804	1.05841e+06	7720800	6562750	6305152	3162322	0	33561.6	0	65659.2	0	3856365	51062.5	94352.5	107306	0	83246.2	527860	4.08683e+06	149547	86972.6	105766	1119698	3343306	118420	41110.8	157588	32359.1	0	204254	183373	2.11067e+06	1.90122e+06	1127884	1.24216e+06	61353.6	31600.9	0	3280.8	209806	51062.5	391273	28711.2	10349.8	436020	2.88455e+06
JMT013-D10	Male-0.25-8-4	0.00774	178997456	216443440	4.12802e+06	4097788	3900.06	25448680	64836736	1.24482e+06	51977052	42374764	3546.61	7.96816e+06	18567434	383442400	5.96409e+06	7.40122e+06	5.99227e+06	3057833	27585738	10485.6	490751	6.30642e+06	3328.15	202155	967569	71205.4	660685	619647	1.69891e+06	2775.89	51032.1	282624	2.2076e+06	8047.96	42653.8	14433.8	27498.2	209526	1.97234e+06	149902	697437	17739	221317	569218	692680	2648.04	418667	42082888	239814	17763.7	0	422032	36720.7	24340.4	2.49353e+06	23102.5	555858	517671	39008.8	41547.2	750683	27146.1	0	59462.9	83473.1	577797	60411.8	1771598	517903	10225749	7.51631e+06	790971	66069.2	1.42533e+06	113457	5467845	8723483	35561700	2.82309e+06	614579	337797	22431.9	61689	44758660	1.07093e+06	18876208	3579186	23207834	50312.7	1.35383e+06	1.45822e+06	16533.2	219735	162936	368508	209691	9647518	513690	10555935	148662	38188.1	112712	1.99297e+06	93603.2	19842.5	254267	199318	611227	454758	628802	48031436	408426	18577.2	54103.6	247986	2905.46	0	0	1024144	134033	16335.9	476165	0	143112	687584	1.20555e+06	0	2.44338e+06	527308	20937	229189	23557.1	1.02694e+06	8.01556e+06	19187.8	458540	115548	352016	3.01295e+06	4899.3	27033.9	337475	76125.9	42294092	5726.53	9176.5	0	11575243	2.42066e+06	77515.8	681672	367722	342891	301517	51502.4	59933.6	20823	2.15536e+06	1.5897e+06	405853	59933.6	174463	6353.13	624000	1.20415e+06	58982.8	25945	4.18054e+06	218690	54062.2	3.09384e+06	0	0	1.6584e+06	162446400	83515544	3275892	73337.2	25246.7	32340.4	493162	90683.4	19352.3	510940	36179	565472	197751	114901	523659	66790	37059.7	997899	59551.8	14024.6	5.42113e+06	2.84278e+06	101516	190462	1.11363e+06	5.0935e+06	217880	148235	115829	118879	759947	1.89918e+06	1387937	25160	42835.4	1.2126e+06	1.46962e+06	7.28551e+06	1.8027e+06	16390949	7648308	655456	4.26977e+06	3.69996e+06	3.40636e+06	1.98273e+06	17768	0	9635.49	102658	0	2.75116e+06	43953.1	97400.1	75436	0	162714	253825	3.5854e+06	59055.1	41025.1	67525.3	1.17874e+06	2.96047e+06	71909.3	100834	110999	32358.4	6883.91	259890	164764	1.65546e+06	1.31554e+06	295517	976705	40218.1	6126.97	0	3756.21	201543	43953.1	344579	43458.4	7932.84	319424	3.15308e+06
JMT013-D11	Male-0.25-8-5	0.01349	204134272	253938608	4003632	3963648	2754.05	27679680	74591576	1.30661e+06	106796136	32052534	4530.99	6.89019e+06	15783795	554154496	5.55005e+06	6.97155e+06	10513619	3394280	22371238	0	613996	5.94384e+06	1627.86	202751	1.55333e+06	41553.7	834021	750058	2.55324e+06	2867.99	56681	366855	3.19493e+06	11530.8	40694.7	21290.8	40178.3	328138	2.73177e+06	115408	653078	41538.6	373937	1.04412e+06	1.30544e+06	3260.2	433287	60225724	283270	27166.5	0	784015	17980.8	0	3.60424e+06	57504.4	531247	919716	75116.2	29351.3	1435339	44786.2	0	76080.5	91586	1342671	67700.4	1500781	748213	9935527	14433624	668997	203239	2.07471e+06	254108	7.39589e+06	8386496	30608134	2.19478e+06	696974	401960	49460.6	112935	52390740	1.56041e+06	27521370	5679840	38641908	28451.5	1.41716e+06	1.72179e+06	29191.6	429655	248896	639834	379089	16805174	1.04444e+06	11747485	233657	64117.4	2.99085e+06	2.76947e+06	220285	10684.7	175830	121403	404596	635444	581567	33108690	492538	8762.82	127348	416686	0	0	0	602500	65658	25620.4	184097	4144.88	0	570388	1.82309e+06	84010.9	3.53778e+06	380944	39568.7	501886	33404.4	1.65947e+06	5.74595e+06	39130.4	432648	177629	586777	4.39154e+06	6608.6	101030	337603	81134.2	63137700	7674.97	33033.5	0	12103189	3.39006e+06	126051	881666	312530	480246	411923	46457.8	71758.8	25167.3	1.61641e+06	1.31488e+06	516250	71758.8	326199	30793.3	870049	2.04217e+06	126273	32301.6	5.18929e+06	255097	248376	4.68777e+06	17594.9	0	2.08207e+06	166513920	95642720	2.04297e+06	74773.4	31863	28528.4	510862	79477.5	25680.4	470655	5170.02	688044	61160.3	108831	762626	78282.8	15360.5	1.78792e+06	100881	29987.5	13266125	6.99576e+06	163730	483192	3.78333e+06	14003331	247431	303079	157224	211068	2.87993e+06	2.97775e+06	958423	51928.5	60066.6	734880	1.32785e+06	7.51035e+06	2.4762e+06	17766536	9379096	736626	7201238	6.67682e+06	4.66643e+06	2310331	0	0	5522.98	93806	0	2.52921e+06	47397.7	50532.1	100078	0	117105	350170	2.52345e+06	166151	49725.2	102683	1242234	3.33751e+06	107688	161105	111901	22854.5	7133.41	143611	255648	1.84086e+06	1686535	0	1.9544e+06	71261	4035.1	0	3679.34	316978	47397.7	329128	0	8626.03	449554	2.73886e+06
JMT013-D12	Male-0.25-8-6	0.01468	251640272	267534352	3953247	4.93944e+06	6212.75	25188526	79103544	1828102	99948072	33054614	2043.18	7.88341e+06	20553842	574553088	5.86561e+06	6.351e+06	11180155	2.90959e+06	21917090	9824.41	577296	5605410	10957.7	218649	1.3655e+06	45540.4	802247	645291	2.35214e+06	4719.95	50710.7	375337	2.58914e+06	34615.2	16445.7	26382.6	26149.6	362137	2.63127e+06	161303	820894	36067.5	342415	1.37585e+06	1328879	0	456482	47551828	298475	26978	0	838748	21119.6	0	3427767	65317.8	448097	1078060	49376.8	34529.2	1.33469e+06	58437.4	0	70575.7	69287.4	1.15481e+06	83886.9	2498558	934530	13293912	17099566	625063	236931	2.26331e+06	260796	11594613	10820821	21640856	1.89378e+06	847252	406097	27804.6	108865	52269852	1.28554e+06	27530970	6.13953e+06	38378128	36217.9	1.53458e+06	1859217	47257.8	412664	343628	1.01962e+06	501498	17333370	920128	11947240	63457.4	53952.3	2.30211e+06	2.7621e+06	157860	19558.8	313743	178554	432013	601875	586717	46380868	535133	21721.2	84029.7	433351	0	0	0	630992	101149	11639.7	285822	2832.81	146443	716465	3553549	163910	3896515	431365	17656	470431	43814.2	1797366	7295274	47377.8	454515	166681	498563	4.4436e+06	5148.25	92434.7	408946	97152.5	66304268	17025	9582.32	0	9408478	3129107	101606	1.64509e+06	367123	423771	428940	43910.5	68233.1	29373.9	3.06196e+06	1.49144e+06	549920	68233.1	325381	28133.7	1.09017e+06	3.10071e+06	65214.7	29364.2	4.20467e+06	319484	214091	3.46441e+06	10228.4	0	2236415	175135632	100021384	1396691	54863.4	16623.9	13545.8	463343	78555.3	44496.2	394974	26611.6	625286	87957.8	100488	999244	91423.9	23211.4	1.29106e+06	110568	39759.6	9473913	6465894	119570	477442	2.17545e+06	9582824	181849	274576	98039.1	201282	1.52136e+06	2.25194e+06	689391	36446.6	63681.1	809178	1.08716e+06	2.26786e+06	2.48142e+06	18179706	9766815	804090	7815004	6.13418e+06	5067238	2193337	0	18693.7	10549.3	101340	0	4.07694e+06	48647.3	49372.4	97849.7	0	112743	249863	3999550	186830	117787	95831.5	1.41289e+06	2.64072e+06	61885.7	232122	199850	6318.55	6406.87	219289	202680	2.36912e+06	2026669	741978	1.16346e+06	29503.7	24928.4	0	3238.06	312558	48647.3	444007	13908.9	43217.7	456260	3140847
JMT013-E1	Male-1-8-1	0.00981	179931008	224511296	3.00936e+06	1.91094e+06	0	27480688	55634156	1.26655e+06	52966004	21859746	0	1.57072e+06	14440411	502841952	4.47323e+06	5213460	6.60022e+06	2.25774e+06	14065440	162085	194121	4.29152e+06	3824.87	264731	1106921	32111	906822	682116	1955299	2139.21	27056.7	349361	2.47481e+06	22166.8	78264.8	0	0	113924	2.16451e+06	143617	679562	28207.4	390657	582342	1.06716e+06	0	347075	52872512	295641	95683.4	0	258107	32745.3	21225.2	2.40582e+06	38948.2	460439	631413	120996	33201.1	583878	14279.5	0	49005.6	39077.1	876691	317775	2.53272e+06	578483	8615557	11091874	215139	89378.9	486072	27499.2	4.8652e+06	9866036	37149100	1.77138e+06	503205	343895	32336	127816	44655392	1.98239e+06	28275152	4.26333e+06	29893386	51946.7	2.15336e+06	1.72451e+06	10937.9	282777	208798	515706	291479	10440255	874364	11022302	418422	3133.77	180928	2.59513e+06	177200	21151.3	193684	172542	356983	576716	334116	35503236	450988	29299.2	75987.3	286164	0	0	0	602276	127808	25271.7	334970	0	58367.4	372530	1.19095e+06	0	3475824	269094	24083	429178	11796.9	982618	7344048	43921.7	561105	134231	404275	3.74006e+06	9025.22	18513.3	233042	100718	44808240	5872.21	2589.77	0	15679160	3.63936e+06	85792.4	862485	515570	438757	327827	34239.5	52475.5	35241	3.73766e+06	1.10028e+06	449913	52475.5	118926	25826.3	700972	8443701	233751	86749.2	4.40349e+06	190892	161856	3.63737e+06	13938.6	0	2.33448e+06	160489728	74395992	1.32939e+06	153014	19504.4	27848.4	314991	104476	21858.6	560683	20970.1	659147	139756	170506	671767	101243	38987	1.44839e+06	113297	18494.3	7977840	4.62917e+06	262281	453772	2.79164e+06	11950469	193052	475031	220597	243323	1.95266e+06	2.00567e+06	1.09679e+06	80575	73309.2	1.52651e+06	2.08587e+06	5.72502e+06	2793507	25357498	12856157	765168	8002024	8.26069e+06	9095223	3495859	0	45777.4	10994	194885	0	2.42643e+06	69236.1	91933.4	141793	0	72581.4	490826	901853	67349.4	98190.7	78186.9	1.04247e+06	3.03037e+06	98364.7	73529.3	80641.6	49141.4	9339.65	223110	156028	1.84647e+06	1.48034e+06	0	1.33918e+06	35924.2	1999.39	0	3831.45	238618	69236.1	257523	45388	10638	429435	2.49167e+06
JMT013-E2	Male-1-8-2	0.01313	207845552	261578576	3.87486e+06	3209442	0	33624232	73032344	1.34418e+06	96089368	27876274	1177.89	5.29381e+06	16627800	568243008	6.10029e+06	5.33307e+06	8561888	2720544	18684770	60193.7	465576	6697156	8120.85	141954	1.09537e+06	56744.5	651935	655654	1.82002e+06	3585.27	72842	362327	2630255	27572	84961.4	16385.6	24723.3	290426	2.74052e+06	126185	654000	15410	335903	724502	960559	4020.57	359008	45360932	290362	58207.8	0	643418	37292.5	0	3.04946e+06	20805.7	417231	800206	115656	60265	1.0224e+06	19992.1	0	138514	67744	1.11541e+06	367583	1.86368e+06	659295	11966396	10575947	269806	69093.6	591536	43598.3	5.1402e+06	10701797	34612356	1.95882e+06	867525	411090	22038.2	166444	55511948	1586339	26313334	5.15645e+06	37141552	55407	1.98386e+06	1.77034e+06	11725.9	491751	227734	582170	296941	13968301	919072	12272341	264168	33468.5	127834	2.40868e+06	241834	9258.68	200139	164021	383104	618580	300050	32922874	660257	25502.6	104927	366457	0	0	0	689160	51978	0	463201	0	22722.5	665216	4.48465e+06	46811	3.1776e+06	421713	17474.3	504953	46190.4	1.58297e+06	7550212	67570.8	447517	138114	722928	3562611	9512.16	67939.2	320126	102002	62813508	0	747.73	0	14258493	3.22659e+06	98205.7	1.19024e+06	263922	354613	346978	29593.6	67572.2	16070.2	2262639	1.03188e+06	312776	67572.2	217380	11877.8	1.21177e+06	9674329	99414.7	91745	4.88113e+06	358715	220987	3.90761e+06	21988.2	0	2533429	164449488	88685656	1.35146e+06	130837	28640.4	26939.1	322925	77533.8	50363.7	394360	20195.9	394830	114772	114443	611425	70470.1	12233.2	821872	72750.1	18101.2	14212772	4.90058e+06	145917	373852	3.4757e+06	16998422	154020	278523	201159	350326	2.68432e+06	3.3134e+06	1.25288e+06	68574.5	58740.9	1.07628e+06	922336	1.88357e+06	2.90002e+06	22692574	10237949	882548	9112508	8.20468e+06	7.56973e+06	2881514	0	0	4709.65	80360.7	20708.4	2883999	36549	26891.4	134117	0	37688.3	564462	1.39688e+06	125401	57750.9	102841	1.32101e+06	2.77904e+06	57533.8	149722	153788	39032.5	26109.4	200281	194782	2.2699e+06	1.64755e+06	0	2.47102e+06	35031.6	887.68	0	4073.46	303489	36549	324923	56867.4	15066	474288	2940266
JMT013-E3	Male-1-8-3	0.01075	187043760	238960496	3302664	2.10797e+06	0	24582878	60559604	1.2882e+06	48975248	25715850	2520.86	3.79365e+06	14044753	400140000	5917982	6.17652e+06	6.17016e+06	2172453	19218186	94058.1	180510	4742203	4147.54	161315	1.3548e+06	43240.6	836506	512276	1.57563e+06	3835.6	39146.4	327025	2611935	14288.1	83845.3	11661.2	0	95085.3	1.83339e+06	149068	676570	24563.9	386842	640199	909111	2226.07	492238	34492404	350915	114598	0	237745	9555.92	13689.4	2.24925e+06	39325.3	674315	627168	103318	66641.8	568508	20985.9	0	62571.1	35235.6	659683	109711	2.59342e+06	712563	7610966	7885664	302084	75225	531662	22139.3	5028636	7061200	31204656	1.5143e+06	450459	311707	21352.2	52279.6	36605460	1.49014e+06	17104590	2.79172e+06	20056742	40759	1.37936e+06	1432620	14409.2	220887	145732	465078	297737	7.54132e+06	533731	9421197	226666	14479.7	161773	2.15435e+06	159151	5520.48	195814	140998	510281	507116	387844	39579912	468446	12744.2	42064.9	323194	0	0	0	707915	79398.6	21144.5	167114	0	0	394691	2428030	39689.5	2279908	276193	13812	476751	25300.6	906174	4.61639e+06	35706.3	420895	110991	289714	3.00313e+06	7977.43	43387.4	236379	78117.5	35355956	0	41256.5	0	11931881	2.33078e+06	69337.4	914509	329125	351669	183679	27253.6	53640.1	12530.3	3.24927e+06	1.28556e+06	273246	53640.1	91260.8	7158.87	719275	3.56198e+06	152770	56687.4	4.487e+06	169386	636869	3.71857e+06	0	32605.6	2.07629e+06	161016496	67499552	1606587	114322	26231.3	52776.9	325412	58594.6	14398.9	616291	15759	522087	130197	194458	580583	90628.2	9237.67	1.31205e+06	152780	39459.3	7.00863e+06	4.64168e+06	254409	449886	1.87501e+06	10286549	162109	415962	164163	150347	1.94996e+06	2.42157e+06	912724	83066.6	49591.9	732764	1.42574e+06	4.1179e+06	2.07571e+06	14108733	7623274	874056	6.43012e+06	4.91909e+06	5.06405e+06	2.44306e+06	0	0	2409.81	72439.6	0	1728561	28594.8	222064	102360	0	144309	334193	1.59833e+06	54647.7	48873.9	84843.9	899403	2.28821e+06	71917.3	96850.9	42133.5	36770.7	12752.8	241726	148886	1.57062e+06	1.02415e+06	0	2.25206e+06	35220	1238.84	0	2375.44	158860	28594.8	239252	57992.4	29525.8	307247	2.13287e+06
JMT013-E4	Male-1-8-4	0.01139	231355776	236360144	2903509	3.1408e+06	0	25075846	64929668	1.19276e+06	49940212	23560774	3062.01	3694820	15925315	591404608	5.23615e+06	5143890	7.41293e+06	2487680	18406158	199987	259864	6.91206e+06	4950.79	204673	1.78653e+06	36183	889109	633140	2.19159e+06	4198.91	32493.8	328635	2.72259e+06	42473.1	201640	18581.3	0	181955	2.92375e+06	149244	639592	22990.4	487028	629566	1.09141e+06	0	356823	47087292	264078	58985.4	0	371246	25401.3	16279.9	2841558	38330.9	504427	628043	135644	62601.5	746367	32961.1	0	74638.2	60834.8	888977	136314	2.31837e+06	724591	7.77084e+06	10820845	448471	69621	819324	83858.6	6.07078e+06	7189896	41199836	1.30273e+06	609572	411249	89299.9	27643.4	42460736	1.2558e+06	23317766	3408009	23397042	36190.3	1.39784e+06	1.50734e+06	16430.6	287669	216521	650400	310674	7860408	953269	10872107	328446	18594.7	178930	2258901	138503	25543.3	220072	228938	381597	631513	351191	47333724	494797	4761.93	21228.3	311376	0	0	0	625675	120157	23813.9	493889	0	123136	462722	1.68104e+06	60488.2	3142971	245913	8952.34	581307	21682.4	1.23831e+06	6733604	83559.3	444402	152450	435573	3735997	6917.13	120531	307270	85424.2	41391816	0	132985	0	12958419	4565970	78321.3	882276	417541	465800	248039	57826.3	66310.6	20719.2	2.80464e+06	1.39913e+06	416467	66310.6	110183	9839.08	669627	4.60712e+06	241550	53014.3	4239809	239027	542772	3.83653e+06	9791.41	0	1.71489e+06	198115280	97103992	1825209	133650	18411.5	44217.8	427865	105442	37576	716106	12214.5	701182	142593	233666	681544	109757	42514.2	1.45948e+06	165099	23538	8.10609e+06	5.32954e+06	279445	514529	2.41901e+06	11050281	206695	364633	206336	168803	1.77995e+06	2.4262e+06	988699	79724.3	55595.7	816760	1.30144e+06	6.72257e+06	3.12169e+06	20250086	10185176	874524	8666460	7.57607e+06	6.15471e+06	2.64434e+06	0	0	5958.49	344826	0	1.86326e+06	55075.4	211150	166216	0	124577	440150	2.26875e+06	81157.7	76139.2	80428.6	926921	2.92004e+06	27065.9	124935	62559.9	27358.9	11431	124404	130284	1.87016e+06	1.55054e+06	433825	2.01638e+06	61311.5	9265.08	0	0	279986	55075.4	209174	62369	14984.3	428784	2.18356e+06
JMT013-E5	Male-1-8-5	0.01443	228945728	266904848	4.00747e+06	3.48398e+06	3275	29950698	78467400	1.55776e+06	90018888	42472276	950.89	7.96466e+06	25352554	499239552	6.9056e+06	6.40941e+06	10024461	3.25822e+06	25152634	34074.9	384419	4.49386e+06	1846.76	220181	1301692	45117.4	502916	694014	2276708	2576.64	52511.9	294822	2.41894e+06	3699.62	77492.3	0	19236.5	201349	1909647	163038	991818	23198	226405	1.30237e+06	1.13411e+06	4503.26	532204	36927724	279470	71848.4	0	574018	34583.1	0	3223064	44616.8	388327	724693	69731.7	39753.7	765100	38574.5	0	80461.7	59462.8	889395	198970	1.47472e+06	662503	16351421	9587017	471668	174651	890535	81097.2	7486178	11578299	41844108	3.12781e+06	745428	778346	94973.4	123774	45299072	1.8109e+06	22354312	4096456	29311894	38819.5	1.52775e+06	1.55489e+06	24494.4	293746	187627	559988	278939	11272188	982818	16154288	182454	17254.2	150883	2236170	159890	8713.3	279031	262166	808100	472017	497743	55046060	584144	33714.9	44495.3	332558	0	0	0	1.08489e+06	103809	0	311466	13941.9	1553.02	647212	3.84877e+06	48323.9	3032744	1.02234e+06	23072.1	288411	28176.5	1.20014e+06	4.52157e+06	48161.6	485515	142902	390520	3709769	5782.26	73110.2	381670	102040	56482732	0	0	0	13321751	0	94570.7	1.39499e+06	289195	398227	295872	35990.7	68480.6	19751.9	1.9221e+06	1587035	452669	68480.6	297995	36930.3	1.11885e+06	3.84512e+06	106380	48272.1	3.66608e+06	154042	213941	3509078	10275	95904.3	3.18072e+06	183541056	90254008	1.9409e+06	101567	32162.3	74434.5	272428	95247	33020.2	457138	13104	420665	88895.1	107682	485183	77364.9	18793.6	946998	88382.9	28842.6	10291089	4634559	174616	293424	4.53034e+06	11721525	171016	278809	162852	186839	2628606	3.20264e+06	1.46247e+06	53566.1	47148.8	811422	1222921	3.00981e+06	2.20593e+06	21918414	11045181	945087	7.9033e+06	8337230	6380214	2.49813e+06	0	43026.6	3816.18	89048.4	0	3.20298e+06	58667.3	42690.4	96833.8	0	188434	420516	2.63434e+06	130348	63852.3	151435	1.8642e+06	3.00008e+06	33825.4	144960	108184	9382.66	13286.1	153497	170054	2.09544e+06	1.51594e+06	125450	1977367	40451.9	22767	36372.6	0	293151	58667.3	502349	152575	11248.6	409448	4.15149e+06
JMT013-E6	Male-1-8-6	0.0102	220513536	264054416	3.40494e+06	3211838	0	24670950	63628076	1180058	59940228	24443778	1311.66	5.1733e+06	11770409	469885088	5701464	5.20716e+06	5.99179e+06	2.32641e+06	16679711	23314.2	326504	7022416	9103.71	3975.41	1.36279e+06	43664.1	633048	498665	1.55282e+06	2439.92	37474.8	265224	2.9942e+06	17069.4	90415.2	5602.54	14312.9	225408	2.03813e+06	109249	619351	36284.2	279356	539835	772363	3946.28	274548	32664336	307757	66010.1	0	476048	22104.8	0	2.81473e+06	37283.6	584249	766478	93187.6	44562.9	621167	30453.1	1114.06	61667	46743.9	1.02679e+06	48572.6	2.37474e+06	601248	6861666	10091072	566158	75515.5	1.16997e+06	67906.8	6239488	6.12396e+06	40021252	1.58583e+06	748675	284593	36766.2	87297.7	39307804	1.22633e+06	18831666	3247600	23561280	33086.8	1.23819e+06	1.45568e+06	14102.6	264087	191668	595277	265744	11087962	515275	9391404	135694	63773.4	463919	2.08339e+06	172464	8116.16	264063	116615	447894	440904	405250	43316120	426397	5904.77	31568.9	377929	0	0	0	652461	133278	8738.72	200467	19382.7	82952.6	656229	3.37144e+06	53619.4	2.20763e+06	266124	1953.84	610489	29695	1.01536e+06	5351728	14670	459232	138663	328474	3.73319e+06	5264.62	38436.7	351417	79005.2	42989628	26418	28389.9	0	10293520	1.97184e+06	56800	883513	223001	413102	270313	21555.8	56430.1	13391	2.83182e+06	1.15459e+06	378739	56430.1	116632	25564	747758	2.43906e+06	123663	39154.5	4.29563e+06	206418	497186	4.03323e+06	24126	50613.8	1573264	159636128	84096360	2.00591e+06	92883.7	12812.7	17272	237341	61454.8	22632.6	646331	13467.2	584926	93543.7	157226	592674	105716	37720.9	1.05097e+06	118562	22266.3	6124768	4.1516e+06	222360	333087	1.26271e+06	7.3921e+06	152930	261564	112052	106382	1.17152e+06	1.76852e+06	817205	45915.2	64521.9	988547	1841976	4923940	1749636	15765749	8819428	602789	5605386	5.14471e+06	4.22718e+06	1.99692e+06	0	0	0	128706	0	2.1039e+06	32069.9	135582	100230	0	50574	278308	2.01578e+06	85054.2	62352.2	51865	714110	2.28178e+06	61888.5	123568	22036.6	22147.4	19307.4	144820	154889	1.72808e+06	1.30215e+06	400126	2.46739e+06	25466	2549.85	0	0	278982	32069.9	215745	4299.02	16162.9	407715	2.07905e+06
JMT013-E7	Male-0-24-1	0.01406	239060528	253355712	3011711	3.11544e+06	3978.64	27262448	61301580	1.41218e+06	92477312	24488586	866.63	3.1988e+06	13706797	514507680	3832089	6.03463e+06	9381435	3398154	23652270	0	522897	5.68968e+06	1996.44	239978	1.22817e+06	95593.8	642723	556686	1.90515e+06	3407.13	31402.9	215554	2.28087e+06	11259.3	50942.6	0	50324.7	262416	2.66669e+06	122022	537726	45978.1	926330	1037869	2175639	4607.86	455660	42220632	284849	259901	1311.69	1.00245e+06	18228.4	47543.9	3078328	53479.3	507709	810736	39777.4	33627.7	1.1264e+06	46948.7	0	43036	46503.9	1.12807e+06	105802	3138909	1035217	6.56842e+06	15386413	355644	123559	1.02828e+06	122965	12037315	10747167	22382790	1.23394e+06	524974	308519	27566.5	170656	47157712	1.79113e+06	28839122	4535476	28599198	50570.3	2.73873e+06	1.9659e+06	26566.7	269120	325643	1.55184e+06	597327	23296664	1.10052e+06	7653582	167075	47165.6	4.86924e+06	2.80362e+06	97703.3	38983.3	182644	44305.8	48582.6	528690	415661	43128512	529671	34299.3	157062	164872	0	2112.89	13103.5	537717	514327	35794.6	220761	5800.82	77608.6	372263	2.59315e+06	316874	3.66485e+06	62693.3	35363.1	810527	17460.1	1.54283e+06	7166828	34586.3	326407	164549	445757	2.88324e+06	4202.12	195442	291098	227804	54487412	0	1010.16	0	15862496	4.79959e+06	135091	1.00184e+06	275961	407758	334234	42990.6	37467	22475.9	2.95645e+06	1.57175e+06	359102	37467	432196	20576.2	490102	4.42481e+06	171332	19302.4	2.74978e+06	354879	283591	3.36281e+06	23151.4	0	2.15249e+06	220420240	110374488	2.85284e+06	69548.1	6348.34	17920.5	2.01907e+06	71278.1	38787.2	333646	22149.2	389078	80561.9	93206.3	751014	64086.2	19000	1.10451e+06	104908	45634.1	9904599	4.56489e+06	103054	460081	2.14099e+06	9169269	244637	208356	111138	230541	1.49768e+06	2.15811e+06	807848	36034	45550.9	933637	1801778	9590513	4.33565e+06	17375170	9654216	1.91343e+06	9224010	7.95672e+06	6.44115e+06	3100312	0	0	30812.4	144778	0	6.15183e+06	107434	103463	105848	0	115111	475135	2.40504e+06	347437	96300.6	19504.7	618969	2.48856e+06	97127.9	108735	100649	63867.3	7410.2	82558.4	160919	1.96402e+06	2.11498e+06	432021	1.28724e+06	32196.9	14886.7	0	3987.89	343676	107434	285795	42333.9	15583.7	328229	1.95075e+06
JMT013-E8	Male-0-24-2	0.01345	187167728	248200784	3418572	3.42171e+06	4008.4	29023542	62657972	1.31926e+06	94809216	12946689	1633.62	3.39543e+06	7.9465e+06	475495296	4063882	5683656	7207590	2.57985e+06	19608260	0	295377	4.69126e+06	3727.89	151823	925315	22757.8	529653	633014	1.44808e+06	3161.68	53602.9	297166	2.52213e+06	0	160869	0	19167.1	241816	2.70879e+06	43551.4	381377	29451.3	297904	625517	1127645	4899.47	331129	42884020	356054	371722	0	777554	29586.8	25581.5	3.11804e+06	29562.3	508591	690591	83397.7	32762.7	902090	39081.6	0	35529.2	56684.1	964077	147729	2.49566e+06	853644	4317178	11312045	268359	104687	602152	49658.7	3090000	4.3833e+06	17137990	475241	359951	212962	13588.6	79947.2	35472316	1.14835e+06	23014448	5.52762e+06	33198560	32781.9	1.22953e+06	1.27518e+06	32270	613484	206181	518378	258679	13269008	1.12578e+06	6.40415e+06	228301	22370.6	4.25831e+06	2.38683e+06	59477.5	16487.4	78549	0	16519.8	361645	446897	23091886	570003	20680.6	77668.1	247383	0	8948.74	0	252388	191112	26571	309620	28568.5	164005	285155	3.58557e+06	317670	2.90179e+06	96258.4	24173.7	532619	18929.1	1.44958e+06	8.21171e+06	113818	332822	163770	344196	2.6797e+06	8135.4	31975	292856	94896.7	52348044	0	132311	0	15423904	3.36401e+06	130816	903064	539282	352781	264281	51874.8	57651.7	11713.2	2.05756e+06	1.12417e+06	369264	57651.7	430209	22011.3	780216	3.67748e+06	191069	176838	2.80947e+06	274317	1.25324e+06	3.6261e+06	33953.7	58993.4	1223117	194489664	87081888	3889880	95186.3	9801.37	16426.5	2011097	235769	52052.4	704300	33237.1	658030	251732	144314	565181	85494.9	31806.4	639785	108350	46852.9	8.1654e+06	2.98948e+06	137363	301165	1.44764e+06	10110777	137705	265952	138821	158292	1.37242e+06	1.55898e+06	1.11903e+06	35674.9	50935.1	682500	1.00453e+06	8631928	3740508	22202754	10995615	1320574	7798248	7156834	3954662	2.11676e+06	0	0	44774.9	1.5419e+06	0	4.46148e+06	46386.3	58371.7	57305.4	0	50283.3	550061	2.17202e+06	280918	48609.9	16635.8	474046	3074203	58639.4	83438.1	63103.2	14267.4	19196.3	47591.6	202645	1.7578e+06	1.61232e+06	924778	2.09111e+06	55670.3	2117.76	32355.5	4344.66	352190	46386.3	243449	55199.6	47133.5	320326	1.60363e+06
JMT013-E9	Male-0-24-3	0.01036	231203984	247290448	2778297	1.94416e+06	2506.76	23119570	54100404	1148679	70275944	12648475	2123.2	3500933	8682773	485062272	3.42587e+06	6.78435e+06	9478668	2.95608e+06	18915424	0	349095	6.50564e+06	3280.04	199977	1.02339e+06	58453.5	919985	733081	2.03128e+06	5766.84	40182.5	368336	2.32147e+06	8681.44	148454	7806.07	15446.8	212172	3.31582e+06	129978	490221	43364	541564	845539	1.73216e+06	0	432903	40355116	335358	167654	0	998050	4866.01	21511.9	2644163	46249.5	499064	592113	60686	83111	761159	44317.9	0	78999.6	60866.5	976136	84881.9	3179824	806421	5.84142e+06	16589439	435641	107037	1.23431e+06	117597	7654732	6.2847e+06	15946235	911567	277579	209812	38579.1	146303	36989276	1.69258e+06	21691584	4.03419e+06	29108192	23833.9	1.86214e+06	1.37371e+06	47191.6	391898	295607	1.01866e+06	512080	18640992	616177	4.7203e+06	94772.4	47781.5	1.82294e+06	2583701	74605.2	11288.1	88757.6	16253.2	14315.7	379764	528635	37556052	441062	8969.73	112024	314461	0	0	0	204348	502564	53079	146230	11230.2	0	408114	3.27141e+06	324584	2.72389e+06	20111.5	34290.7	470635	31835.6	1.37773e+06	5.16597e+06	87977	435917	131004	294713	2827945	3485.8	167514	315212	169324	46137644	0	1184.04	0	12117651	3.53236e+06	98501.7	951639	345782	285282	208897	35406.6	42854.4	24247.3	2.64742e+06	1.25791e+06	357750	42854.4	396710	10015.4	575154	2.90861e+06	157292	21536.5	2654983	321225	257300	3.03712e+06	13332.8	0	1.73241e+06	200768944	91519464	3.56757e+06	60385.8	9303.69	11511.5	2.39151e+06	70120.7	31319.8	357827	11234.7	530981	96582.8	112319	845744	84202.4	42988.7	1290172	176949	16305	10148791	5912844	175348	591349	2291783	12193861	216157	376837	161342	293482	1.85098e+06	1.91905e+06	1.371e+06	52731.2	57375.1	705855	1.33344e+06	9134608	4.19708e+06	18778466	10375563	1.43718e+06	10087896	6.79651e+06	5.06324e+06	2766063	0	0	38838.2	96331.3	0	3640598	85150.6	106186	125383	0	44248.1	327927	3.51695e+06	306668	93259.8	6636	624828	2.72088e+06	75844.6	45226	79991.7	50311.8	14477	74197.7	222286	1753205	1.18871e+06	0	2.44379e+06	50549.5	16325.3	8554.56	6559.4	233245	85150.6	197283	134244	6198.84	343870	1580249
JMT013-E10	Male-0-24-4	0.01527	216363824	244506288	3507703	2.85994e+06	3412.39	26901254	67454600	1.79395e+06	121465536	15325221	3496.36	2.76213e+06	9858108	581876544	3908410	7.47313e+06	16307069	3.2237e+06	20688218	0	274637	5.22601e+06	5685.45	206613	1.05708e+06	133336	765049	814020	2.59147e+06	2284.5	25136	353871	2.69186e+06	22140.2	182748	0	10012.2	246723	3.60294e+06	114044	662252	39110.9	474012	1.11473e+06	2.20674e+06	8496.51	419142	52571936	350539	173848	0	1.35738e+06	42210.3	13228.8	3.20041e+06	66827.4	453243	927544	33737.8	43377.1	1051237	56508.1	0	35448	35573.5	1.04047e+06	22630.1	2.51387e+06	973078	6.32779e+06	17809592	326906	164764	1.14454e+06	141237	10653386	6954636	20745278	696589	347435	284136	22326	112362	41541572	1.32905e+06	34310656	5124035	34488148	31000.2	1691847	1.58922e+06	48035.7	358802	327860	1.00935e+06	495141	24725366	1.2969e+06	6684954	119984	95652.9	6.93847e+06	3.11889e+06	118301	29978.8	129876	12846.4	11526.7	453905	350418	32526650	400051	7409.18	81889.7	236880	0	6914.84	2022.5	316001	411590	59806.9	128319	10932	0	503447	2583687	282951	4707292	70817.3	6253.14	987884	16483.8	1.7347e+06	8522009	80102.1	256895	159580	517866	3043826	8518.03	180048	353602	169116	65461760	27473	984.82	0	22058422	3847024	128723	1.50385e+06	368674	302555	385937	43086.6	65467.8	89370.1	2.12954e+06	969535	267298	65467.8	617714	8372.04	928971	2.95814e+06	47608.1	37060.2	2.64239e+06	382129	210109	4085530	12868	0	1.81592e+06	214354640	93399992	2.08404e+06	116719	26757.8	23369	2202303	92071.2	38474	355320	15609.5	491230	66189.2	104076	770972	76857.1	32325	1.11593e+06	103960	45663.8	16048253	8007884	103576	638301	3.23341e+06	17334786	313057	424976	198078	230560	2.15277e+06	2585023	1.24796e+06	65127.7	66727.4	861779	958032	4.25741e+06	4396012	19062750	8802349	1.45942e+06	11597037	8414055	6663770	3443338	0	0	5793.96	129503	0	3.39866e+06	86758	54383.4	151101	0	66344.4	1.0151e+06	3.07502e+06	498146	90910.1	4650.79	631193	3.13307e+06	106444	145566	109388	33335.3	17320.3	55734.8	231363	2.29419e+06	1.87411e+06	1338.27	1.63222e+06	34256.5	22700.8	0	6524.12	332466	86758	244215	60449	19746.3	287097	1727969
JMT013-E11	Male-0-24-5	0.01499	226131760	270655296	2.95571e+06	3109809	0	23048714	59678496	1.74331e+06	104452296	24942056	3552.38	3.17763e+06	13749172	504217696	4.05776e+06	6.74969e+06	12126839	3291170	23257578	0	272814	5.32522e+06	5186.25	238958	1.1862e+06	92393.1	675088	656098	2.00522e+06	4576.78	33900.9	333466	3.26187e+06	29542.1	50092.3	0	4827.95	253059	3.03116e+06	118852	566432	25675.5	444676	928429	1.55175e+06	0	477419	45837904	319446	206200	0	1.11987e+06	33397.3	5350.38	3.10031e+06	59710.5	470106	1.31691e+06	45140.2	43997.2	943428	36837.5	0	46646.4	34080.3	965533	74884.8	2.63088e+06	999281	5.81125e+06	18155324	430171	139963	1.33234e+06	107572	9640898	6619686	18280362	529310	640804	238537	24618.9	119578	39169732	1.12e+06	30865026	4.71981e+06	31405542	34969.8	1.40533e+06	1.5191e+06	51166.2	393748	376000	886206	497634	19172704	1.11552e+06	6.25797e+06	42902.1	43453	6.17912e+06	2.81443e+06	156168	6034.29	92604.7	95253.3	18781.3	453689	405445	39520764	457788	0	82469.1	189037	0	4418.91	0	421958	139521	8181.04	145132	1656.46	146386	398490	2.96053e+06	131688	4.0105e+06	69270.2	6213.6	636609	16204.3	1.40096e+06	8.00736e+06	107295	319807	133893	463212	3.55986e+06	5547.76	160756	367393	136038	57688156	35298	944.21	34892.8	18429698	3.85598e+06	127514	1.26343e+06	251271	476507	290217	33250.1	46608.5	28374.6	3503906	1.16453e+06	423094	46608.5	511655	23839.3	756024	2.467e+06	64193.8	21037.4	3.50371e+06	355657	206828	4.65625e+06	10335.6	0	1.544e+06	176855424	101508728	3.10284e+06	94314.8	19837.7	20001.1	2.38916e+06	72477.5	69115.2	402649	13191.2	533808	103807	149440	810982	87847.8	39047.4	1.18915e+06	178786	33890.2	11123253	6.10787e+06	185024	619146	1.64113e+06	11833568	255377	385742	135238	295767	1.18557e+06	2385534	1.26142e+06	67469.2	55760.8	2.39287e+06	1.818e+06	9020270	4.12784e+06	22780560	9985830	1.9061e+06	11965509	9087793	6.71552e+06	3144744	0	53392.8	45641.3	189596	0	6187600	55959.2	51129.3	150171	34892.8	95069.2	588617	3256820	430583	75212	19465	568186	3589980	86293.8	30506.2	51021	23629.4	16962.6	59842	246578	2.2164e+06	1628426	373865	1.85567e+06	63338.6	0	0	3018.07	350284	55959.2	265962	48722.7	11899.8	319173	1.67996e+06
JMT013-E12	Male-0-24-6	0.01337	203571920	256683184	3.37767e+06	2.37233e+06	0	25358110	65291824	1241686	120614776	12564172	1103.87	3024580	7.9467e+06	451504352	4.50634e+06	5.6605e+06	10325873	2410694	10782702	0	343627	5882344	7733.1	196120	983676	60522.3	770001	800129	2.29517e+06	1796.58	31505.8	469247	2.78469e+06	7205.61	84497.6	0	8515.76	250783	3.49266e+06	94591.8	507214	29031.7	453778	803121	1.60995e+06	0	473433	51621888	328713	317654	0	974196	24643.6	0	2981841	18985.5	431019	812642	53441.9	43553.6	981508	53736.8	0	31067.4	55511.7	1.09578e+06	27698.2	2.96794e+06	962128	5.28909e+06	17108298	391325	172646	1.13292e+06	127890	7.93428e+06	6164206	15539797	558737	462078	175728	18123.3	96135.2	41612804	1.31536e+06	28423742	4884976	33919516	24435.7	1.52981e+06	1.4882e+06	26247.6	436072	356070	881819	454558	22057980	1.4373e+06	5.44696e+06	93111.3	26604	3008454	2.54801e+06	86709.1	1399.16	31258.1	0	4510.44	464668	373286	32936240	415096	22928.6	115550	247803	0	0	0	241855	287309	17124.6	453909	20877.5	112512	602820	6.2762e+06	296782	3.32475e+06	22774.5	2291.38	484519	20580.4	1789792	9104135	105704	258650	109935	570113	3.00643e+06	10776.5	106431	268337	149423	55650932	83243.4	907.94	29905.7	19188230	5348726	136395	1.01742e+06	332531	486388	372461	33006.2	82253.7	29475.3	3.25084e+06	948210	437900	82253.7	514845	8255.42	988570	2.08806e+06	67981.4	48633.8	3565068	313923	204556	3.91872e+06	13160.1	0	1.61455e+06	188565168	86799576	1.47153e+06	146929	8729.33	4478.09	1.45555e+06	82943.2	32003.5	369543	35453.5	575791	123441	132290	869217	102877	45681.9	1.36161e+06	165830	22522.1	14015232	7221300	203234	526372	2.42747e+06	16268084	250258	478014	206454	237130	1.9657e+06	1.87347e+06	1.0536e+06	88433.3	54818	1.4485e+06	1.61827e+06	7658142	4.39365e+06	20324762	10776671	1.49518e+06	12491460	8647231	5972398	2664194	0	0	27265.5	81568.9	0	5.62463e+06	105267	42431.5	110410	29905.7	39720.3	598574	2.86617e+06	449508	108916	14377.5	512215	4.20353e+06	67322.1	51832.8	68417.3	24250	9324.79	27135.2	208186	2.18111e+06	1.69181e+06	742286	7.27378e+06	19429.8	2117.53	0	4466.02	293234	105267	91935.3	43563	9192.96	287359	1.47571e+06
JMT013-F1	Male-0.25-24-1	0.01376	241707904	295500576	5.22465e+06	2.76459e+06	0	20979012	80089864	2.0559e+06	109059904	42755820	2244.17	2.12694e+06	22673194	527726688	6.70042e+06	9429343	10972943	5.14641e+06	35083724	46767.1	169202	4.86978e+06	1402.49	223079	2.04413e+06	35649.4	1.22928e+06	586878	1917233	2071.09	26358.8	503814	2.40486e+06	19644.8	110484	0	5010.48	81235.5	3.56167e+06	267946	960746	44523.9	792914	2.02283e+06	1.94716e+06	4187.94	2883943	44009660	302771	137649	0	538598	8993.41	0	3890004	15950.5	476731	1.0333e+06	89683.1	127524	745714	10648.6	0	59008.9	48256.9	718405	40830.3	3.25582e+06	1.23615e+06	12793388	18212496	401611	108935	1.122e+06	153757	15140163	12304185	24424192	1.77165e+06	1.58759e+06	494051	72373.1	146167	47050980	912376	25804506	3653808	25247590	43063	2.059e+06	1.92039e+06	33879.5	184360	363734	1.38349e+06	765464	11525264	937261	11061486	309123	8819.38	828496	2.73823e+06	241072	37313.6	301964	117187	357943	739227	358504	47192656	420077	7163.68	216219	467547	0	0	0	626371	150363	15983.7	260650	5643.74	82072.3	491689	1.54213e+06	38265.6	3186421	401830	4644.01	554696	23820.9	1.59989e+06	8319936	36993.3	431031	93569.1	539970	3208415	7586.68	104244	536303	229560	57667404	0	12897.5	0	2.27941e+06	3.91925e+06	169924	1.29358e+06	297444	273670	277863	26576.4	64410.9	17579.5	4.53578e+06	2.16548e+06	360978	64410.9	137883	51931.5	732301	1946524	186313	35517.1	5.3474e+06	333193	290899	3.55617e+06	27038.4	0	2.55024e+06	217451056	96150496	2051518	87500.9	13433.3	35645.9	1521076	65633.4	19506	250230	11656.8	330936	93051.3	87269.2	490280	65805.6	0	1.06066e+06	84505.5	20360	7.68341e+06	4.76831e+06	206371	732709	1.75624e+06	7785832	282879	486507	174471	223732	1.64839e+06	2.19005e+06	990453	41780.7	37144	1.02853e+06	1.84142e+06	5630580	3.33406e+06	17038734	7474988	1.22081e+06	10424361	8604563	8.03126e+06	4185022	0	0	7327.92	101194	0	1.67832e+06	91165.9	40569.1	100562	0	123245	417208	495291	227267	118441	73896.8	1299315	2.59917e+06	113330	286365	50036.4	68520.5	10672.7	196532	218835	1.65662e+06	1.21681e+06	257561	2.41588e+06	74467.6	52611.4	0	3581.25	376230	91165.9	444360	168884	13770.9	368064	3211811
JMT013-F2	Male-0.25-24-2	0.01304	204880592	259901456	5152184	3.00232e+06	10422.1	24335418	68748440	1.67566e+06	84614264	42988844	3287.14	3.15287e+06	22185108	437976224	5.07147e+06	8591224	6.03375e+06	4.75395e+06	31096598	0	525990	6.23209e+06	5234.73	200591	3025996	64701.1	879635	500960	1.73982e+06	4699.94	39670.1	459190	2.53514e+06	0	149024	0	7766.03	199730	2.848e+06	163520	922990	30328.2	361808	1.48096e+06	1.30532e+06	0	1.72144e+06	44224896	313341	219784	0	832556	38462	7033.24	3.84166e+06	25134.7	469850	906262	158419	86747.7	987682	22931.3	0	69857.9	101771	827295	37806	1.5621e+06	814204	12764945	14520108	628435	148293	1605335	155915	11258805	12595947	34981556	2.13418e+06	1.78008e+06	528431	149032	110065	43175940	1.30553e+06	25970056	5.0106e+06	32257560	23108.6	1.52604e+06	1.67499e+06	28128	338056	329946	726599	421370	14185196	984848	13752545	167325	40799.3	2.27507e+06	2869502	296908	6177.96	240929	191521	390064	568254	534012	44454528	583767	7468.76	66372.6	247300	0	0	0	697145	119893	25908.7	393890	23921.4	16168.6	465417	1.92354e+06	0	3595092	529808	1046.84	257338	31852.5	1.66987e+06	7.95869e+06	36812.6	384010	136247	473798	3.34258e+06	8384.84	39639.8	633958	134006	55984672	0	20593.2	0	1.81075e+06	3001236	92059.4	1.129e+06	264240	377798	309272	32057.1	60797	35322.5	2337209	2323111	357989	60797	213425	19975.5	510402	1.34858e+06	107769	36062.8	4.60553e+06	273362	111813	3.90716e+06	9421.29	0	2.67513e+06	216452032	98279744	4.39705e+06	100609	33096.4	49384.5	1.99004e+06	85364.4	23043	375729	16717.4	417428	75051	99294.4	611895	44525.1	9029.29	1.16246e+06	98950.9	49329.5	11036827	5.29055e+06	84481.3	451550	3.07917e+06	13027860	282807	325637	161452	251784	2459233	3.17788e+06	1732304	62302.8	43916.2	795776	1.13255e+06	2.7226e+06	2.15088e+06	13292703	8440488	977275	7030516	5.95426e+06	5.19886e+06	2.69757e+06	0	0	5386.84	78469.2	0	2597108	73686.2	28006.5	56984.1	0	115431	319346	860949	178882	61265.7	102257	1.45155e+06	2.87859e+06	115556	148375	124779	52180.1	13363.1	257805	142142	1.95564e+06	1.40763e+06	0	3.27897e+06	85130.9	714.29	0	5231.53	334088	73686.2	539945	8128.76	13577.4	426861	3.66867e+06
JMT013-F3	Male-0.25-24-3	0.01353	235713744	273376800	5.75362e+06	3.0285e+06	3617.36	22723650	66755840	2.03051e+06	114689976	34928404	1914.38	2657728	20976278	413024416	6.19302e+06	8771857	8652413	5012224	33553584	0	226781	4.65479e+06	1976.15	116641	1.33744e+06	61132.8	901123	351765	1329335	3098.1	23452.2	362742	2558639	17887	93362	5963.16	638.58	129893	2.93492e+06	134862	779571	16982.8	508656	1.71074e+06	4.63044e+06	0	4.78248e+06	34765244	239269	156103	0	832068	37208.6	0	3.23335e+06	9200.98	391409	635340	57396	93197.9	772739	22697.1	0	54971.5	48306.3	871780	35340.4	1.52577e+06	764581	12871472	12679761	375544	149943	1052130	127844	10735981	11517629	18840328	1.71532e+06	1.26325e+06	507973	37700.9	173435	40579828	979581	27787070	4.24004e+06	27939398	37205.2	1.47558e+06	1.4888e+06	53005.7	272908	266751	797870	522086	14356812	952320	10913561	178551	54539.7	3.21142e+06	2136011	292159	10325.3	203054	184402	266281	499509	666747	41942396	442617	7592.32	130377	333755	0	0	0	601697	126401	26641.8	172143	4559.92	182152	561607	1157371	0	3290568	390516	8696.77	1.39133e+06	25213.6	1.40138e+06	4.73606e+06	28154.9	329696	110636	377321	3098268	4937.98	151451	600555	147201	52195876	0	0	0	1.00772e+06	14863.7	147418	764253	203384	156792	309758	27967.1	51757.5	15514.2	1.95823e+06	2.57763e+06	235357	51757.5	343634	7030.7	564702	1.63073e+06	129663	27680.5	4816607	287498	229148	3.78139e+06	7837.33	45590.6	2694209	221931536	78197984	3.42578e+06	108767	29575.5	27836.6	2342435	88440.4	7305.48	207451	17549.4	261147	72164.7	63875.2	407669	43516.7	5084.7	770161	73424.6	40757.8	10931020	4984732	90243.3	519406	2356887	13989377	267416	351646	187532	238356	2.11333e+06	4.06355e+06	680166	78028.5	61630.6	655098	1.36846e+06	8889293	4109847	18084190	15127905	1.84738e+06	10164442	8751116	6.51327e+06	2410848	0	0	20788.8	104305	0	2536645	77994.2	44622.2	87241.6	0	110664	299850	467695	284124	92017.8	62849.8	1.48748e+06	2.19442e+06	86210.7	163866	38014.9	31011.3	17282.6	182679	171052	2.04487e+06	1.11154e+06	146530	1.95358e+06	48326.1	14946.6	0	3841.88	383481	77994.2	558734	6941.95	43183.5	211359	3.42205e+06
JMT013-F4	Male-0.25-24-4	0.01533	220086272	243956880	6.5106e+06	6.3612e+06	4270.98	35120228	85338328	2.22091e+06	128142856	37560880	2289.22	3.4421e+06	27335694	468442976	7.6247e+06	10096213	7.70886e+06	5160131	29689174	0	2027123	6.2235e+06	2361.88	77460.1	2430730	5862.27	319753	969668	2.37575e+06	3436.86	17057.6	170297	2.50235e+06	35151.6	61633.4	16390.2	137792	186999	1.18905e+06	176572	785347	16400	188179	762630	1.17246e+06	0	1.49851e+06	40835852	361032	277570	0	655487	34198.1	6414.87	4.18265e+06	19472.5	385523	1.12808e+06	155841	33965	1.47631e+06	31230	0	69662.6	73301.3	1.28948e+06	80119.5	2.14931e+06	572957	11094034	12325633	976184	110111	2.03158e+06	182689	5098554	15001757	41957260	2.20298e+06	3629172	608135	174743	68579	52727376	1.46303e+06	22216610	5.07609e+06	33691476	47237.1	1.43284e+06	2.3078e+06	31591.8	306039	225104	511430	309290	13261156	1.1672e+06	17472594	82447.7	47487.2	6.19403e+06	3.29236e+06	158779	41299.8	324940	171087	296178	550313	547055	46713140	560497	0	50577.7	243646	0	3942.32	0	818120	256510	0	413940	0	0	960245	1.6075e+06	71852.6	2.9463e+06	706001	1537.09	1.05948e+06	39052.4	1748372	7.92299e+06	104188	408652	152413	539914	4.79566e+06	11214.4	28266.5	573985	99475.6	66121376	0	1264.84	0	1097042	7.35909e+06	116907	1.20342e+06	386392	372332	338805	59958.7	72634.7	85249.1	2774452	2.20335e+06	369837	72634.7	233340	8485.66	626636	2.36342e+06	59542.1	34230.8	5.59485e+06	307357	383486	3.43826e+06	15611.9	0	2.2769e+06	255227216	75457680	2.98751e+06	100394	6982.62	53471.5	1.57199e+06	70770.6	28588.8	507804	34116.9	490227	99593.2	102883	402178	97616.3	21117.5	734214	89965.5	80039.6	2726363	1.72718e+06	121667	225409	816086	3.09164e+06	80358.9	196440	102534	173538	686551	1.23405e+06	510220	28220.5	86558.3	795400	1.19363e+06	3.05026e+06	1.97172e+06	15284793	8933091	396894	5.37042e+06	4.60301e+06	4090172	1.82259e+06	0	0	16438	123542	0	3.22213e+06	33455.8	13136.3	176858	0	94619	335605	1.67607e+06	193018	51879.9	114094	1.06849e+06	3.00343e+06	103830	380294	119444	71968.4	23243.3	178708	158984	1.99022e+06	1.62328e+06	0	2835469	33918.6	26547	0	3709.65	348619	33455.8	508156	10590.2	41967.3	338268	3083790
JMT013-F5	Male-0.25-24-5	0.01334	197361152	267697872	6.27553e+06	3.48409e+06	6684.39	24362984	82935800	2.5151e+06	103938072	35171936	2591.71	2.96399e+06	30811338	338371552	7.79341e+06	9204384	7866000	6.35962e+06	30634442	0	284755	6.49296e+06	1664.23	318180	2664445	21392.5	871390	735536	2.31609e+06	1925.49	36890	480644	2948953	29624.2	124277	0	4183.73	172651	3.46987e+06	202265	844877	34015.2	486816	997824	2785972	7171.07	4.1301e+06	42429404	351037	196408	7388.84	497577	15614.5	3873.35	4232286	26912	451547	1.03781e+06	105575	45119.5	1.15724e+06	28242.5	1011.86	84029.5	38628.9	786550	318169	3.13587e+06	1.18425e+06	12911524	13314305	277069	62649.5	830949	65043.6	5692094	15849741	31112480	1.46973e+06	4951507	588292	237559	96564.7	57170380	1097345	27103784	4.85023e+06	32282986	37421.8	1767072	2.20065e+06	24074.6	311967	245876	770687	513692	13889139	749072	14524375	216751	29581.2	1.46219e+06	3373811	310769	20572.3	342009	186270	417198	940632	470414	47519428	508817	4154.16	65168.1	258476	0	0	0	837069	189238	20973.4	423156	0	51967.1	510951	1.71075e+06	37228.4	3.60006e+06	572197	4050.21	1.4132e+06	36380.9	1986016	7.99284e+06	52669.3	389236	177822	648147	4582069	5772.75	39705.9	703290	98007.4	57802228	0	14927.3	0	286707	5704968	47405.6	878279	695160	368141	401120	35648.4	106179	41345	2.78541e+06	2.64597e+06	387698	106179	129980	10633.2	603940	8.18928e+06	145365	24070.7	6643180	349562	192480	3.85757e+06	8696.09	42415.8	2.18897e+06	198329776	80579552	3047700	91867.8	9223.48	39220.9	1880709	118577	41613.3	1.05747e+06	51748.4	737927	311388	156676	360522	92296.5	27132	671897	103055	31751.8	6.18462e+06	2.64255e+06	156334	314299	1.59184e+06	6.50549e+06	137947	254519	122197	200504	1253536	1.61754e+06	600584	44328.5	66339.8	1.13931e+06	1.29701e+06	4.04463e+06	2.14166e+06	21146530	10168520	977079	5.62632e+06	5171578	5.53407e+06	1881703	0	0	29317	122822	0	2.65676e+06	72035.4	100949	216818	0	36955.9	374325	1.10057e+06	186322	75917.1	47070.8	1.45142e+06	3545437	63207.6	202397	35390.7	70366.9	9536.93	203657	182088	1.64829e+06	1.5743e+06	67497.6	4739689	42286	30506.7	48545.5	7910.59	391274	72035.4	642636	86787.5	9433.22	295692	3473856
JMT013-F6	Male-0.25-24-6	0.01432	227004416	305580160	4.91474e+06	3.56826e+06	4423.12	26631210	65248932	1.89985e+06	142962176	33794660	2685.07	4.25868e+06	17839924	498084960	5843186	8716381	9717762	4.2643e+06	26787330	0	229247	5.36527e+06	4803.94	220722	2.71429e+06	67042.3	626070	740355	2.34423e+06	3060.67	32340.5	401252	2.69257e+06	21263.3	159366	19841	4737.82	127834	2.6993e+06	180790	891480	28665.7	358533	968858	1.37236e+06	0	1.53404e+06	51209716	322093	370605	0	718832	27223.4	5460.97	3.27182e+06	34779.6	458448	1.08234e+06	48824.6	51582	919191	30795.2	0	75487.5	52568.6	1.06862e+06	124914	2.33652e+06	1095052	9601289	13961907	386693	132333	1.08498e+06	81884.2	9009213	16370181	18960686	1.46796e+06	6.79232e+06	349582	252423	148160	44974796	1.39707e+06	28401858	4837982	34821448	38414.5	1.29166e+06	1678319	27473.4	369075	219955	608969	413432	16242227	1.14915e+06	11229771	118823	52936.5	3674128	3350772	331045	7561.67	196108	121571	253523	506533	547684	41296704	478887	4921.58	112013	295662	0	5557.52	0	539442	135889	12622.2	215060	5705.51	55020	392640	1.93072e+06	133312	3.47389e+06	392685	4341.27	1.08852e+06	26172.7	1.628e+06	9577449	54708.3	455586	149739	419630	4.25862e+06	9885.06	70334.3	361516	118119	65922016	0	0	0	2.99211e+06	3.00344e+06	207774	1238366	430026	422640	301473	36315.3	67662.6	115720	2.5888e+06	1.89143e+06	436650	67662.6	245498	8103.81	619317	4.78632e+06	118821	33013.5	6.38902e+06	302875	464328	4128903	13136.4	0	2.11976e+06	228870928	115261592	5115500	158245	19640.3	11672.4	2.21979e+06	84077.5	47591.1	617234	25524.8	560359	119017	151841	672572	90075.4	19051.8	1.43743e+06	144828	35669.5	8526329	5.6821e+06	156179	484633	1935123	9886345	298407	399548	172143	257254	1.46661e+06	3.07829e+06	1.26214e+06	58565.2	54845.8	947394	1.85937e+06	7605988	2.90327e+06	18372186	9365179	862538	7.75566e+06	6.63555e+06	6801584	2559062	0	0	9967.2	108951	24796	2029939	44672.7	80189.9	195082	0	54965	300348	2.27955e+06	202033	69577.8	80414.4	971870	3.26132e+06	110663	238992	170539	65852.1	8068.06	181728	238160	2.00954e+06	1.40723e+06	272431	2.58794e+06	48220.3	1229.16	0	5897.35	415799	44672.7	324787	9541.54	8784.06	287325	2696488
JMT013-F7	Male-1-24-1	0.01043	206625408	289151360	4.05641e+06	2928492	8434.75	21034960	50150048	2456221	118441536	48822356	1148.53	4.8976e+06	26014498	277866624	5.97669e+06	10416756	7.68156e+06	4707104	35054476	616934	717994	5534464	5390.65	324497	2187057	45001.8	953686	571129	1.74014e+06	3858.61	24661.4	351366	3.41889e+06	21883.3	276474	23089	17026.3	178977	1.86805e+06	206282	1.18998e+06	9665.72	1009265	3.32019e+06	8535328	6310.06	9433404	38535580	180271	435726	0	316449	22525.8	19106.4	2.2136e+06	16796.9	588737	697193	257171	145398	660030	43606.1	0	89225	63733.9	1.12803e+06	24151.7	2853111	1.04027e+06	17915956	5.89813e+06	420719	52338.8	743359	107725	12145915	16494085	34046744	3.08042e+06	559617	729996	75905.7	335765	57713100	3.12468e+06	13842757	2.40364e+06	16174805	63597.1	2.78839e+06	2.11888e+06	8772.37	76985.5	113694	448769	603673	3936686	345998	16973786	425769	4643.19	437993	2.56097e+06	194420	27816.2	542467	259137	737800	759858	556598	53312996	315338	20883.2	172863	332223	2342.95	0	0	1503614	202902	37210.6	249729	2770.16	184249	702189	1.5926e+06	0	1.9587e+06	1.30171e+06	32433.9	315649	42321.2	1231891	5.87073e+06	30452	469049	199788	350718	3753346	7910.64	86652	362140	109047	52862672	0	17999.8	93191.1	3.05534e+06	3.09838e+06	154898	1322794	511634	346082	275203	8412.95	54468	67499	2.99531e+06	2.6322e+06	403735	54468	54706.7	46763	453017	2076512	153362	47743.3	6382382	312553	58647.7	4.26957e+06	16095.2	0	4.91998e+06	151750000	77875320	3.51041e+06	339669	11960.4	141756	1.3012e+06	85009.5	18109	455869	21161.4	574222	102047	93037.6	432716	69170.1	16980	1.01085e+06	85265.6	30899.6	3981753	3702819	208033	399713	1.41738e+06	7.46714e+06	402324	697741	335011	184000	1.34902e+06	3.11011e+06	2.08682e+06	110389	51420.5	780640	1.23597e+06	4.65427e+06	1.90979e+06	20905180	12650392	960359	12109768	11083702	12714771	6.95294e+06	0	0	14592.3	183154	0	2.27271e+06	70751.1	122046	135597	93191.1	107869	307260	2.04113e+06	135314	26919.5	134027	2.10566e+06	2920108	78916	218944	0	31761.7	7924.33	178114	221558	1.33521e+06	1.10633e+06	187341	2.17003e+06	49311.1	22211.8	0	3734.81	137097	70751.1	522567	87855.7	10364.6	251946	4439821
JMT013-F8	Male-1-24-2	0.01169	170192384	274508512	4.45567e+06	2.91028e+06	4333.56	26179442	59572076	2.38835e+06	107369440	37183392	3184.96	4.73535e+06	23864510	372605088	6.18484e+06	10735099	7.68554e+06	4.09831e+06	26319430	60749.4	240434	5.98585e+06	6218.88	208823	1.45724e+06	14264.2	836789	602617	1.56881e+06	3411.07	22528.8	391287	3.34478e+06	15487.4	276024	36789.6	0	157248	2.56903e+06	166402	733411	32604.3	497176	1.93379e+06	4238742	11162.8	4.96613e+06	43212708	221163	461308	0	414320	22198.6	3824.03	2969856	50823.6	512896	853088	206152	53436.8	846299	42431.6	0	48822.7	58228	1.01986e+06	125590	2.52576e+06	917322	16363919	9048581	294910	110701	654922	85976.5	7.62621e+06	12156353	16871192	2.1238e+06	733320	685155	37834.8	117458	45716976	1996883	22124550	3711069	24811814	36461.7	1.8898e+06	1763744	23250.3	283750	196962	479077	386162	8779905	669562	14700763	236164	28922	240634	2.38047e+06	259133	12739.8	328170	218517	588484	454653	643774	38311168	463189	67005.4	116190	371471	0	0	3125.24	873992	165633	12141.7	512741	0	201599	534096	2512811	44540.4	2.82088e+06	814535	26846.2	839214	20356.3	1.23963e+06	8199056	36184.9	411619	165318	414597	3519871	6217.1	36982.5	371944	81137.2	57027644	0	0	345538	3027494	4022419	223132	1069099	520395	433264	248436	26258.3	57361.9	88626.4	2.46777e+06	2.1911e+06	376350	57361.9	88536	27561	569830	2.7198e+06	123653	40352.8	6479642	244971	193999	4.44223e+06	24915.3	0	3.61862e+06	172050128	69627072	3458194	237791	16873.7	46972	1.37977e+06	91756.5	21681.9	623258	14445.4	558691	90646.2	143493	577788	92728.3	28351.7	1249618	128005	40793.3	5.89368e+06	4.58569e+06	256890	410658	1.88295e+06	6.85861e+06	271181	393070	235559	264695	1.78398e+06	3.04168e+06	2.08446e+06	95928.8	61114.4	809820	1415518	3757972	2.11801e+06	19085058	10122551	688464	7.65519e+06	7.73258e+06	8.01281e+06	3.22565e+06	0	0	4166.24	261840	23754.9	1.98201e+06	45423	58354.8	107733	345538	166212	329898	2.20707e+06	114245	21795.2	125042	1.92937e+06	3820630	81676.4	148755	201231	31408.2	15246.9	290597	296334	1.37505e+06	993693	26297.2	3.74e+06	72613.4	22076.5	0	9423.28	228302	45423	351900	47796.5	26640.7	300080	4.31168e+06
JMT013-F9	Male-1-24-3	0.01358	184684976	332646176	5.09506e+06	4375216	3278.84	27924522	72722704	2.84342e+06	103650624	29606582	3163.85	5300246	22948422	460628832	7.73027e+06	8916376	10884225	4.40128e+06	21305650	0	173106	4.95828e+06	3965.05	150211	1.29115e+06	27977.2	610713	571388	1.86581e+06	3361.72	20909.5	331688	3.97809e+06	17030	406266	16718	3658.28	176304	2.11639e+06	143588	745860	17429.5	319011	1.97641e+06	4.95421e+06	4049.89	5.14813e+06	48223136	323232	500553	0	408985	18057	19624.1	3322650	32794	575295	1.01651e+06	268945	13605.8	882510	49434.6	0	31004.5	40114.2	886527	63101.8	3118093	1.06445e+06	12649983	10241417	300472	61311.1	736731	68758.9	6.07731e+06	10376089	25569504	1.75198e+06	769204	670846	51901.3	112781	44792540	1.26195e+06	26215758	3.83836e+06	26230830	36416.7	1.39881e+06	1676342	20227.9	232377	186947	507720	246818	12054053	593272	16020465	148768	36027.3	320305	2927722	349856	12368.2	342896	250950	571249	373780	527874	38979660	480248	12167.3	25216	339990	0	9005.14	0	935910	257779	8443.93	244070	8166.78	103791	634995	3.55815e+06	0	3090500	673241	14723.8	372611	10064	939550	6.09978e+06	28346.2	416135	158584	596492	5.20636e+06	17059.8	61332.9	477376	84383	62687764	0	29789.7	77639.8	4.32734e+06	2.97779e+06	211827	1.27134e+06	571765	387493	346762	24745.6	80471.9	73231.7	2.38879e+06	2.02877e+06	309484	80471.9	75188.8	41776.7	756537	1.56649e+06	123248	34919	8.31796e+06	260720	157817	5.8092e+06	10915	0	2.61368e+06	206952576	83948608	3.57789e+06	259531	14411.3	48776.4	997078	91176.9	40485.2	755875	21268.7	507984	75160.2	176884	543649	88740.9	10066.8	998521	184807	72654.6	4039222	3.05095e+06	295475	530927	1.24682e+06	4.3065e+06	188717	476721	207723	223205	1.34841e+06	2.47691e+06	1.23574e+06	91541.4	84942.7	985272	934529	3385083	1.65562e+06	16712109	9684513	675888	6.22785e+06	6239828	6.10591e+06	2.74489e+06	0	0	2345.79	108065	0	1.7591e+06	58985	27791.7	80834.9	77639.8	136239	365829	2.54921e+06	185640	70144.6	114514	1.28524e+06	3000427	82056.7	98444.8	56788.3	17731.3	13107.5	254312	343078	1.73893e+06	1.31318e+06	289996	5.51941e+06	30292.1	4910.29	0	10651	224701	58985	495928	68679.7	30555.5	509671	3.5985e+06
JMT013-F10	Male-1-24-4	0.01187	205659632	326416352	4922251	3.12323e+06	7890.85	23131738	62704204	2.42292e+06	123657560	33830140	0	4822498	33189310	264230416	7184280	9496953	9560383	5.56748e+06	28808258	26048.1	231314	5.39257e+06	3963.86	215857	1541706	21754.8	786725	405846	1.85883e+06	2516.58	19552.9	349312	3.53564e+06	23752.6	1.1505e+06	9644.12	842.63	144447	2184094	166088	784430	10754.1	558005	4.14334e+06	18240822	21898.9	10074833	49997460	220868	553946	0	347008	27477.5	89505.7	2809065	41193.9	609639	881485	659847	29376	525711	60188.6	0	30816.8	49092.9	1.02536e+06	123832	2.32148e+06	1.17126e+06	17240796	6.97884e+06	262321	74074.5	810455	67775.6	7.51321e+06	13499427	13915753	2.38052e+06	818290	663378	93594.8	146198	58609460	1.71348e+06	21624370	3.49787e+06	23396448	47885.1	2.31317e+06	1965631	21356.5	148640	150078	457170	379558	8858069	434389	19106980	234336	22925	209710	2.53991e+06	326281	14757.9	388837	364532	601727	408898	675874	47475616	409824	26318.2	45208.5	461345	0	11028.2	0	977966	325214	25330.4	274443	18165.5	99082.5	641720	3.74913e+06	0	2.97401e+06	1.39859e+06	7141.11	1.04148e+06	26101.4	1.21757e+06	7756884	25189.9	468669	156288	537561	3155232	9362.62	9318.2	459135	86157.7	61008208	0	28674.1	893579	2987143	285474	175391	1.77302e+06	502126	307744	262351	9218.38	73661	279281	2.98443e+06	2.82793e+06	441629	73661	112624	20775.2	611278	2.11797e+06	112429	31088.3	7.24925e+06	283471	209057	5.10094e+06	10685.2	67021.2	3.64184e+06	180269248	76356936	5082866	1.81716e+06	20148.9	68834.6	2.23754e+06	113223	41174.8	476481	21342.9	521320	151134	112924	496762	73176.5	16907.2	1.29194e+06	150318	56154.5	5.56889e+06	4417898	265942	590154	2.4479e+06	9000610	477652	655301	505307	277984	2.77111e+06	4.45688e+06	1.33022e+06	240346	79102.1	1961814	718813	1.66346e+06	1.7732e+06	24918016	11953692	996994	8463443	11917480	11484611	2.9039e+06	0	54896.4	5697.25	524927	17259.1	2.49708e+06	41998	67152.2	138149	893579	148014	295920	1.72162e+06	281800	31643.4	150565	2072651	3026810	64479.8	221254	41627.6	15471.5	14455.9	359297	240319	1.63906e+06	808347	160982	2.82789e+06	48083.8	837.9	0	5389.07	214511	41998	555778	84804.8	4770.24	279867	4.74557e+06
JMT013-F11	Male-1-24-5	0.01077	189774544	281358688	4551480	2.18339e+06	13482.6	22405162	61326956	1.86729e+06	90649704	33161600	120.22	4.33938e+06	16566245	392954720	6013262	8352292	8922918	3.69742e+06	22813504	86692.9	100494	3526612	2800.3	211532	1.51231e+06	40934.1	816518	497721	1.08463e+06	2639.21	25278.8	330137	3.12905e+06	31811.5	857295	0	0	89427.8	2.18662e+06	140415	948563	20315.5	496341	2.29739e+06	6356120	3867.7	4.06755e+06	49701952	238406	593716	0	348286	21080	21362.7	2.76633e+06	19415.2	576102	721897	276698	57563.6	445155	43806.5	0	22637.6	62962	1.02655e+06	88089.1	2359711	986876	14535991	7.3198e+06	161554	76811.7	498960	74610	9856025	11313323	22345998	2.40866e+06	808816	658175	48462.5	208104	40488340	1.94733e+06	24729002	3.84189e+06	26085442	31221.4	2.5113e+06	1784062	17884.1	207548	117415	462009	418302	7.81778e+06	351382	14146400	287524	20096.7	516014	2.48122e+06	258600	2255.93	365769	219955	403975	563109	452042	43200272	451047	33556.4	99621.5	434853	0	0	0	1.13269e+06	392022	22202.4	179321	7909.07	107695	560064	2.42359e+06	0	3.14213e+06	838995	40163	1.0891e+06	18071.5	780068	8210740	33566.8	585727	198118	468638	3.98189e+06	6392.66	27016.8	327025	105574	51862196	0	0	372154	2952064	1.3197e+06	138644	1.83751e+06	700761	358486	277536	12440.9	49451.9	74702	2.45996e+06	2.21387e+06	400164	49451.9	82243.5	18581.3	419345	1.31844e+06	56753.2	38367	6.02997e+06	251123	172757	4.58783e+06	5783.79	0	2.95035e+06	171711936	80947352	3.34445e+06	589938	24701.6	59385.3	728697	105031	42062.1	523672	14721.7	517517	111117	133953	529559	81205.3	8533.37	1.28606e+06	101923	44730.5	5151756	4.55642e+06	249891	592468	1831947	9816627	455954	718616	394109	208435	1.94018e+06	4210926	2.1035e+06	175915	57976.9	1.23959e+06	1.10299e+06	3723770	2409685	21248122	15756560	1.09553e+06	8476163	13273197	13463115	5803498	0	0	0	344053	0	2.009e+06	45089.9	96769.2	117086	372154	52213.8	318291	3.35194e+06	146636	48377.6	135801	1.4697e+06	2743576	141562	196236	58077.2	31065.7	9745.52	240731	180359	1.38662e+06	1.20909e+06	129345	1.92752e+06	53105	1024.22	0	11887.7	233164	45089.9	365612	130032	25219	414172	3.64534e+06
JMT013-F12	Male-1-24-6	0.0147	195179440	351921024	4.73039e+06	2.96809e+06	6804.95	22326562	57176340	3.47926e+06	127771480	37057448	521.46	4.90607e+06	41206652	212019904	7.56049e+06	9208733	7337984	6.42694e+06	31689178	181888	163889	4148840	3277.4	257299	1783212	17752.1	976794	602234	2.19502e+06	3251.24	69721.4	382004	3877726	32587.3	999301	0	5767.84	128372	2.55086e+06	193648	801416	12366.4	870818	4857053	17978802	11783.7	12466579	50230288	214169	651015	0	303272	6070.57	97651.1	2.68811e+06	31350.1	503969	902550	578750	55101.1	644399	44915	0	32801.4	70959.4	929703	56029.2	3090330	1.54827e+06	19207038	8565744	251001	52922.8	662862	79876	10992751	15465907	13065424	2.26172e+06	1.08271e+06	794080	91246.3	237591	62754272	1.78978e+06	24272626	3.29491e+06	23892776	50608.1	2257921	1.95868e+06	19983.2	211215	159467	582883	473966	7.0287e+06	566209	22066774	285926	26404.1	285570	2.62727e+06	231354	5294.83	504798	323178	595753	369486	577425	44088800	329567	22175.3	41540.3	297088	0	0	0	1.30443e+06	294354	81071.5	860835	0	208876	746910	5.14268e+06	0	3131422	1.93933e+06	5350.34	1.01031e+06	25436	1.44275e+06	8.30902e+06	32428.2	547086	221630	652872	2.99298e+06	15027.8	26108	428417	83626.1	61162076	0	51021.9	1.26998e+06	4946207	6551378	176823	1.09808e+06	668088	273210	386229	9849.82	59379	267235	3.30094e+06	3.43549e+06	427736	59379	70109.2	19294.3	578252	1.67516e+06	96260.6	42397.6	7622028	386127	61031.8	5.57949e+06	0	42180.7	3.70581e+06	198710960	73837528	4.52065e+06	2035862	19052.8	58027.5	2.6912e+06	111071	45247.9	374955	37634.1	541862	140260	104748	587389	89121.5	13401.6	1.62219e+06	129269	85725.1	4.10143e+06	4841875	353030	647394	1.79852e+06	7103522	542169	919596	498492	261517	2481002	4283004	1.45573e+06	234369	57884.8	1.12261e+06	1056818	263778	1.88089e+06	18894316	11004133	897550	10748411	13030791	14111757	4.1618e+06	0	22076.7	4137.61	382729	0	2.64188e+06	68620.4	36944.1	176630	1.26998e+06	197913	273309	1.24872e+06	263300	69858.3	157763	2.05939e+06	3088523	156672	222034	0	28434.6	23497.2	219789	251818	1.10539e+06	813284	140385	2415156	42359.2	9533.49	38189.5	15792.9	264314	68620.4	645870	226424	5743.78	314312	4799378
JMT013-G1	Male-0-48-1	0.01272	200435072	212096768	3582832	2.93517e+06	7158.17	29519256	65655380	833902	122851048	6.48225e+06	213.95	1433333	4.84503e+06	499056608	3064886	4468698	8098396	1.60921e+06	5689248	0	657720	6.55284e+06	2435.24	187565	870327	63391.3	543675	582648	1.53972e+06	2534.78	28067.1	278840	2725871	19293.2	148203	18554.7	60382.2	302774	2606081	39837.5	377306	48911	403871	792266	1.10595e+06	0	324695	37841572	258067	285942	0	1.2648e+06	28101.1	21807.6	2.87327e+06	48325.1	542090	1.08204e+06	38889.6	60009.2	1.30186e+06	24694.2	0	78670.7	75495.9	1.20044e+06	59480.6	1.80453e+06	793925	5712606	13967992	546702	187163	1516746	157529	8743755	5479172	17024898	736687	460919	261547	15322.3	131666	46367020	2.07999e+06	30601840	5.38609e+06	36770420	52854.2	2.01217e+06	1825199	24519.9	472186	291643	767400	382742	24548246	1.32111e+06	5.34902e+06	175301	34834.4	2.353e+06	2.52919e+06	151957	34359.1	32507.3	43659	21051.9	330341	209713	32372286	535711	45238.4	114367	261523	0	15424	10461.5	109597	1.33531e+06	48932.5	298582	17613.3	232933	699188	2.73443e+06	56304.1	4.20278e+06	27800.9	9268.45	601861	34930.3	1.76648e+06	7.35936e+06	52774.1	139016	223728	508476	3617546	7630.84	43803.3	310771	129566	61607788	0	0	0	6.86548e+06	3.37395e+06	40365.9	817135	283920	345803	354803	62942.9	84131.5	23725.4	1.89254e+06	902966	359217	84131.5	371659	9707.41	890510	2.20601e+06	61007.6	36196.7	4134588	324993	158150	4.19544e+06	10271.8	0	2180050	161689776	94139320	2.58521e+06	164843	13170.1	20400.1	989167	80931.3	62572.7	560931	16831.9	1.00703e+06	126019	161434	1.53263e+06	104424	18762.8	1.86047e+06	209465	33523.3	12248569	8893103	211118	597806	3.20806e+06	10671196	326073	441311	215818	260197	2.19495e+06	3.0484e+06	1.08713e+06	66800.9	61304.2	1.0558e+06	1.56062e+06	11465000	3269670	20666962	10539773	1522797	6.17939e+06	7.03121e+06	4.8046e+06	2.00915e+06	0	0	37324.3	126930	0	7009378	88210	33098.7	96604.4	0	43961.8	185361	922213	481636	73742	85261.8	535816	2.93003e+06	94127.8	48515.5	124572	23652.3	14227	38846.8	171582	2.16844e+06	1.64559e+06	241073	7986380	51458.9	14087.1	56261.3	10942.6	356851	88210	134966	202253	25051.2	180855	1519633
JMT013-G2	Male-0-48-2	0.01076	191322944	242601536	2.30833e+06	2.04759e+06	0	25745976	45707692	974413	78023752	7.43049e+06	2282.44	1.96815e+06	6.93541e+06	478033248	3.41318e+06	6.00385e+06	9302190	2.53805e+06	8653673	0	525283	6844908	5330.37	141943	829454	71676	671897	808270	2.13186e+06	1755.96	60762.8	276179	2.21782e+06	22170.5	38632	0	30185	333483	2780804	50995.7	325412	28544.1	307102	653483	1.33037e+06	5501.79	358037	45187028	274330	153926	0	1.0753e+06	11775.8	12279.6	2.38011e+06	15733.1	539229	591129	53588.5	34295.1	826009	25725.1	0	50655.1	45966.3	1083279	43037.9	2.65326e+06	720656	4449845	11474841	474323	125047	1.27684e+06	95715.2	6.25839e+06	3.82252e+06	20877264	830794	298090	189380	5852.3	141738	36498116	1.80583e+06	23446920	4380276	28478878	22004.5	1.16588e+06	1.47067e+06	19842.7	366034	219683	452464	335662	21540538	1.32623e+06	5.26013e+06	150737	30168.7	2.05582e+06	2.5798e+06	52017.5	17750.4	88200	9956.04	0	212595	144168	26009210	497942	40251.8	48302	333985	2229.69	2429.03	0	347324	825084	21834.2	344847	16502.8	52626.3	812945	2676082	189122	2902566	25906.6	22540.8	467339	16937.3	1.43823e+06	5.08769e+06	73815.5	377542	108543	565894	2.86487e+06	7822.92	27784.1	246575	82163.5	46425520	0	1246.91	0	13269236	3.78727e+06	73264.8	475393	260422	415529	246867	47954	53772	16597.4	658630	1.14668e+06	461214	53772	343327	7051.93	767244	1868861	87307.1	38563.2	2385567	255484	149783	2.93192e+06	9538.33	42269.1	1794617	177574576	76119560	1.19483e+06	71656.5	16090	0	1.11223e+06	33971.1	56307.6	330157	6477.44	436967	57111.7	102517	871883	58829.8	69456.8	997018	93332.7	22799.1	11031728	5.71832e+06	120168	371390	1.86326e+06	9318093	166032	246816	125719	181331	1.50258e+06	1.68789e+06	962681	44811.1	50651.6	977082	1186642	2.78451e+06	2.15244e+06	17064344	6.16149e+06	821900	4.80861e+06	4.37302e+06	2.67661e+06	1.87199e+06	0	0	3158.15	84774.5	0	3.97413e+06	53214.3	43654.7	88012.3	0	40408.3	346294	2.4728e+06	349548	94875.7	21546.8	449480	3.24104e+06	105413	82663	156515	21345.9	16108.4	35958.4	183639	1.82543e+06	1.2129e+06	113424	1.00082e+06	25426.5	948.97	0	3310.22	213777	53214.3	255150	3517.59	12375.9	251866	1326904
JMT013-G3	Male-0-48-3	0.01028	167826272	222466288	2616592	2635883	2806.91	26149814	46253328	1.04416e+06	92473728	6861442	980.78	1.42239e+06	7.78099e+06	473807360	3.01017e+06	9434320	9021833	2.42336e+06	13884721	0	505058	5672032	3044.72	167896	600770	57992.1	526195	723955	1.97782e+06	3970.85	92390.1	225118	2361613	13070.9	177205	5949.89	39593.1	349459	1.96755e+06	71637.8	298418	19681.9	365261	606129	1.19448e+06	2921.38	331962	39536412	313948	103652	0	876132	17883	7754.3	1828883	16270.5	518746	474226	20952.6	41011.6	838786	27544.3	0	48668	73202.1	1.0639e+06	49158	2.8035e+06	646555	3865888	10352163	442728	141713	1.29711e+06	104413	4.62116e+06	3.29382e+06	20943160	567664	176647	242851	51999	70045.1	38123052	1.52605e+06	19434888	4.60348e+06	32312594	27044.9	1.03875e+06	1.46766e+06	20567.3	602997	209609	482457	303219	16850394	923531	5.64808e+06	82413.4	60078.2	3.10564e+06	2381047	78334.1	0	102301	0	0	188085	337395	22893790	515852	41795.8	88894.8	164118	0	5734.75	0	460456	2032710	15878.6	255415	54248.9	26150.8	479220	1253330	36970.9	2.50959e+06	34073.1	6438.94	551418	18384.1	1.14476e+06	4.97402e+06	104843	354334	86073.6	465761	2.52989e+06	5077.57	35295.4	130904	74987.5	40783084	0	1277.36	0	14740361	3761158	136814	492750	237633	351239	149867	48719.6	48557.9	165548	591898	1.39098e+06	449982	48557.9	273699	16974.2	654157	2088748	77038	38495.7	2.11512e+06	186251	195741	3.45427e+06	0	0	1.35213e+06	160394832	70609984	1.81524e+06	40160.5	12994.3	5440.5	1670373	37186.7	63388.9	257887	25893.8	368318	73724.2	74493.3	683934	26273.4	34457.9	784027	62817.6	39231.3	9204375	4.66355e+06	75223.1	236357	2.03202e+06	9627872	149451	188332	75484.9	176477	1481334	1.30229e+06	688470	31896	37898.8	749090	1.21537e+06	2.76199e+06	1855125	13456381	6026980	625538	4.42943e+06	3622380	2.38942e+06	1465298	0	0	4538.41	59526.4	0	2.69565e+06	60391.2	40941.3	51165.8	0	73308.3	376183	2162224	423171	79132.1	36976.7	391356	2.74935e+06	83707.1	73720.7	37460.5	40080.2	26167.3	20889.4	189375	1616433	1.31654e+06	95676.6	555320	37019.3	0	5487.41	4842.56	216409	60391.2	483219	31413.4	8211.91	187457	1.27455e+06
JMT013-G4	Male-0-48-4	0.01342	199195824	256589392	2.41073e+06	3385688	0	26780880	50102512	1.17098e+06	120889632	6.55367e+06	4139.87	1.92641e+06	5.97234e+06	607330880	3198252	3.9753e+06	7994148	2.1711e+06	4.6595e+06	0	922495	6905372	5028.95	105738	765692	75246.1	317569	587325	1.72082e+06	3189.7	75651.1	175442	3535126	50651.2	63777.9	18671.4	104879	417390	1.70526e+06	41345.9	221111	14423	244589	438802	935233	0	293885	41588196	293433	484682	0	1.2247e+06	26796.4	0	2.8212e+06	24090.1	478903	1.10022e+06	22367.9	19919.3	1.24255e+06	34385.5	0	63392.6	64171.2	1.02095e+06	58351.2	3.01726e+06	965676	3.10489e+06	10041721	655658	152510	1.69958e+06	105963	4.20508e+06	2.44119e+06	18530986	230437	385586	119667	61937.1	368277	48278796	2176816	22356198	5.19183e+06	33690404	54980.1	1.19396e+06	1703000	11035.9	393200	182616	301763	217151	26942874	1192815	5.50885e+06	64895.4	46610.1	4.25028e+06	2.81247e+06	80755.7	9732.52	60670.1	6116.95	0	233610	181712	25808434	643773	27570.1	18034.5	304329	0	7257.48	8127.02	103691	379556	8634.33	390325	8855.97	37524.6	575573	2.29966e+06	0	3.11731e+06	8090.61	7325.2	473350	22606.1	1.68037e+06	6558174	129979	135237	132701	434534	4.14335e+06	7198.37	26336.7	273861	91736.5	55180900	18593.9	1144.63	0	13571120	3.83665e+06	142152	810622	271937	457062	275125	66075.8	66661.1	48116.5	3.16545e+06	759691	449669	66661.1	299330	10054	671797	2066922	54601.1	33625.7	4.96787e+06	301934	214449	4.90821e+06	22593.5	0	1.56394e+06	220905040	102224456	1.78152e+06	127778	14018.3	0	516993	81661.9	74406.3	519165	20610.5	561244	108796	125088	784612	95807.6	31980.9	1.27817e+06	121581	41156.6	5296458	4.34489e+06	136009	361987	1.63709e+06	5.86185e+06	118175	243772	97051.8	199997	1.30491e+06	1.26956e+06	730809	40699.7	61859.9	791418	1.41046e+06	4.12336e+06	1.71117e+06	13820567	7.95388e+06	653389	5187642	4171878	3198870	1945478	0	0	5641.21	108144	0	5.27343e+06	64027.4	19592.7	99521.4	0	51331.9	502709	1.10276e+06	438354	60814	80034.6	364414	3.29881e+06	55981.8	55177.6	179361	9497.72	21982.8	13134.1	185890	2.17264e+06	1.7056e+06	248643	3.85118e+06	42181.2	24875.8	0	12722.5	350871	64027.4	277043	51279.6	35843.4	347427	1.32469e+06
JMT013-G5	Male-0-48-5	0.01439	211489456	237239104	2.29507e+06	3.96699e+06	0	25465126	50423092	1.09613e+06	107348648	12102219	2075.19	2.6243e+06	7.55264e+06	464526176	3627106	3.51571e+06	12520769	2.43337e+06	9775329	0	489932	5.18959e+06	2476.66	163120	786485	87078.7	455122	655751	1.53395e+06	2708.25	50094.9	254624	2994477	21542.8	125967	8700.43	48614.4	391210	2.32792e+06	67562.6	337799	26796.2	324923	587351	1.04613e+06	755.54	324309	42195680	339019	205391	0	1.40315e+06	20884.3	9817.22	2.94548e+06	39797.5	526770	765068	51011.4	16724.4	1.4033e+06	37995.2	0	53651	50705.2	1.21211e+06	19123.5	1788471	804578	4.27683e+06	11114889	527036	131450	1.35363e+06	108891	5.43002e+06	3872522	19614734	440022	206520	150403	23262.9	160976	43556476	1.58935e+06	29382608	5.82895e+06	37753608	25104.7	1.10553e+06	1504717	26945.9	463495	188872	396553	219456	25718178	1.74027e+06	5863330	36167.1	100221	9475925	2388729	128441	18588.4	61406.1	10608.6	2373.71	262897	308644	25067430	570170	23823.5	78196	210605	0	8812.86	0	172893	346012	26508.1	387397	25493	58707.8	655164	2661153	81254.6	3.34299e+06	22784.4	26435.8	450098	21562.2	1.72798e+06	8.26305e+06	175885	189499	153761	537591	3263358	9269.6	0	308267	83942.4	60366800	0	901.81	0	15068533	3.87082e+06	113855	791529	320965	382997	395816	53654.3	48212	7089.91	1.80643e+06	906280	367918	48212	650667	9504.61	756844	2.05438e+06	69552.7	43282.5	3.82324e+06	323319	149805	4601106	12168.6	46601.5	1.43213e+06	229386368	89475608	1.34824e+06	97399	25355.9	0	1.47255e+06	88698.9	54670.4	457885	22227.5	444727	147185	105566	703052	63980.8	11394.9	1088424	81469.8	38845.1	9657616	4.84756e+06	59713.9	257191	2.83051e+06	11918893	141921	245822	125948	256201	2.36907e+06	2.02446e+06	887052	60627.9	71081.1	899467	1.38183e+06	5.68679e+06	2.05124e+06	19166950	8886840	661426	7.60764e+06	7.53819e+06	4.53598e+06	2.58238e+06	0	0	0	137633	0	7.89637e+06	97902.5	20340	103265	0	65040.5	424731	3.45459e+06	504565	77792.2	34304	393903	2.86056e+06	35703.3	38156.6	94164.7	11646.2	7059.94	23624.5	182445	2.26257e+06	2.12668e+06	372090	1005441	62279.5	9616.28	0	6638.89	289198	97902.5	252554	0	31359.8	230115	1.39649e+06
JMT013-G6	Male-0-48-6	0.01	190827376	243642512	2.26732e+06	2.87527e+06	0	26817106	50605156	915819	96022752	8435923	2419.97	2172905	5842592	554003072	2922326	4.52241e+06	7.92618e+06	1.77476e+06	6.36691e+06	0	633593	7.21745e+06	4244.05	144636	986395	34092.2	629501	760507	1.79956e+06	2663.86	88815.6	267411	2.9365e+06	54739.5	111761	0	36676	306108	2.30825e+06	72723.8	329576	29153.5	291421	621851	1.06543e+06	8433.02	775342	46499796	347442	217864	0	977904	25130.3	27448	2.5635e+06	17956.1	649201	674246	62219.4	46166.4	1.06161e+06	35411.5	0	47488.8	81373.6	1.06613e+06	92570	2.27616e+06	621555	4.91137e+06	13701149	608940	170371	1.28161e+06	131235	6.12961e+06	5066154	16350848	514758	714163	162773	21623.5	124808	38299880	1879636	22924554	4.00059e+06	28858426	31019.5	1.1724e+06	1202942	43398.4	302729	268630	509725	276852	19831070	1.31967e+06	5.14152e+06	54336.3	40335.5	1437084	2618367	150373	10403.9	41837.7	28885	15331.2	204732	199322	26051366	523178	36404.3	112697	365358	0	0	0	109611	541720	23545.7	306747	9363.78	170148	652679	2894682	0	3.0243e+06	55919.3	25014.8	135315	33370.8	1.3313e+06	5782054	137673	425402	150337	418076	3.03167e+06	9956.62	55456.6	218874	79758.4	54380832	0	1126.65	0	10916357	4.86509e+06	114954	735315	369929	343778	290922	44438	54159.2	74072.4	2.66801e+06	786314	364346	54159.2	337271	10713.8	927493	1.78032e+06	19915	36124	3837346	329089	269745	4.17709e+06	4819.28	0	1.86429e+06	202607632	91816808	1.37834e+06	142371	25218.8	0	670243	59409.2	76926.4	744596	29098.8	808328	94782.1	184751	1.0928e+06	109320	15431.5	1936058	180251	12038.6	7.59814e+06	5.70313e+06	260639	597833	2744354	8729751	251850	350725	180902	185899	2176523	1997491	1557944	60204.7	65196.2	930206	1143997	3.57886e+06	1.98023e+06	16537912	8391059	734059	5.0697e+06	4583600	3172616	2.49301e+06	0	0	0	93793.9	0	4.30944e+06	27075.1	25829.2	114033	0	41569.8	283669	3954379	327575	77663.3	58260.6	493652	2997626	105116	52526.9	46473.2	14396.7	17877.2	92680.4	229627	1.70659e+06	1.52715e+06	0	5.22926e+06	41174.1	9790.45	0	0	293124	27075.1	230294	5671.49	8796.51	272606	1.35472e+06
JMT013-G7	Male-0.25-48-1	0.0141	211671120	240954448	5608036	3.49549e+06	4366.39	25059202	81145832	1883408	94608312	25370874	281.8	1.3855e+06	14752344	480209888	6.49141e+06	8176496	10856456	4.20311e+06	25728982	0	597829	6.91017e+06	1401.15	131602	1553711	40664	765994	491431	1759796	3531.05	74369.5	430752	3.48562e+06	9737.83	60085.6	12949.1	20473.2	254458	2.68989e+06	144908	883325	27130.8	359721	1023515	1.53296e+06	12199.8	2749470	42097636	337495	321589	0	664424	16445.6	0	4.28971e+06	70831.6	489650	935527	84772	74900.7	1.27857e+06	60627.5	0	62849.4	104342	1.055e+06	45756.5	2321247	818682	9916582	14766132	753512	251570	1.7484e+06	215848	9964117	13980984	24227674	2.306e+06	3.71204e+06	404807	83337.4	224502	49002804	1.57659e+06	25038142	5.27329e+06	37028500	38443.9	1794893	2.44092e+06	39850.8	410174	347564	681370	482514	15857423	743764	12596920	99392.1	72549.5	3718657	3057606	317605	4960.77	158491	82290.7	110070	367986	107306	37525948	508103	16268.5	162380	406027	3270.02	0	28766.5	761456	141605	9624.49	446436	3934.59	261124	731479	1.08809e+06	0	3198585	367812	13234.6	1016332	41546.9	1753251	5.06717e+06	21973.4	471023	125251	515766	4.65352e+06	3327.55	42900.8	595114	99156.6	59707596	0	849.35	0	500198	5.50694e+06	197425	713964	377747	301259	312569	44990	77300.9	88754	2.48041e+06	1.70708e+06	426671	77300.9	266355	22413	619280	2.50467e+06	131502	38250.5	7.22675e+06	339251	439126	4.43567e+06	11006.5	0	2.38209e+06	204435408	86973992	1.92211e+06	117714	23602.9	14556.6	1676651	59304.1	47642	530167	47221.3	503436	104414	115363	605175	55944.4	11830.5	1.38093e+06	101196	44538.4	6.892e+06	4.6129e+06	160876	317735	1.88394e+06	6863354	311356	375016	150374	188054	1.7901e+06	3.29784e+06	1.65833e+06	48680.2	113927	906883	1.07217e+06	5.37855e+06	2.52417e+06	19531122	9698153	1.374e+06	10075457	11107275	7.5811e+06	6123642	86707.5	0	0	294569	0	2.19498e+06	91442.8	56894.6	126905	0	82595.9	554723	2212464	229437	89714.4	15000.8	986732	2291386	102134	408634	77139	75330.5	6536.5	113462	206336	2.10249e+06	1.13838e+06	272792	3220994	37236	24067.9	0	4521	393959	91442.8	554193	51506	28328.7	437737	2.82164e+06
JMT013-G8	Male-0.25-48-2	0.01165	191033552	209304192	5736344	3.08148e+06	27901.6	25479832	90282664	1.37055e+06	79814080	8785159	3706.92	1.20701e+06	7248942	377206016	7.53631e+06	6809152	6.86217e+06	3412200	8687776	0	998017	7.49412e+06	3169.31	113834	1.0452e+06	43803.4	424862	497250	1.69191e+06	3098.07	47291.5	236978	3.15919e+06	47767.1	175367	10529.4	47475.9	304734	1625094	30377.5	389803	20588.6	188280	624513	841934	0	1.39002e+06	39638268	426653	282756	0	497534	21304.4	0	4.57008e+06	30925.1	585309	723734	53822.6	52359.8	1.17671e+06	43398.3	0	54358.3	81480	1.10025e+06	48924	2.11095e+06	703225	8683080	11229416	833033	208484	2.11298e+06	227988	6588966	16806358	21895166	1914153	8.19084e+06	340404	289350	100499	45618720	1.55243e+06	17339252	4.25888e+06	31164090	68560.5	1.11507e+06	1.63529e+06	15617.8	355323	213970	497481	264201	12241987	481269	11674960	104412	64260.4	261236	2.42574e+06	154331	15019.2	165182	19768	9971.94	381414	240351	38449028	522205	31754.1	71413.1	281207	0	3930.02	0	363653	462983	0	322373	39962.9	198653	1.0725e+06	887090	0	2.41966e+06	245343	45085.5	479873	43743.6	1.34692e+06	5.70191e+06	18842	687953	95201.7	372775	4.622e+06	2484.27	28164.4	540087	92490.2	45868180	0	877.93	0	471692	5.00024e+06	133297	455198	295347	415334	223975	32407.6	65353.6	861378	1.60142e+06	1.55662e+06	437202	65353.6	90698.1	12041.5	473212	2.44017e+06	56851.3	36297.2	7.28158e+06	260038	261980	4.58053e+06	10172.5	54154.9	2.09562e+06	205333040	86327128	3.58024e+06	71548.1	21405.8	18228.7	2.91219e+06	76943.8	44113	575352	20195.4	654283	79463.9	136818	640642	92047.8	26721	1.47042e+06	122481	45224.2	4.24163e+06	4.1705e+06	181369	389235	1.15323e+06	4511405	210891	327288	101687	159306	1.28622e+06	1.79333e+06	1.11114e+06	25212	48627.4	688839	1.16527e+06	8938419	1654874	13183043	7.02794e+06	648603	3.65958e+06	3.83618e+06	2.63963e+06	1.50338e+06	0	23428.5	2593.59	60533.6	0	3.37272e+06	22621.2	71919.5	168080	0	81753.6	354328	3.05433e+06	220003	45784.9	258603	845610	2.3123e+06	46305.7	196456	47504.7	68158.8	17781.4	188245	268994	2.0404e+06	1.07303e+06	872626	2.58878e+06	40468.4	1361.27	0	7282.16	410190	22621.2	561902	23731	9086.38	374394	2.2427e+06
JMT013-G9	Male-0.25-48-3	0.01059	162470544	259843792	6.6137e+06	3.53141e+06	8201.73	26560590	75623032	1.90406e+06	66890620	23793720	1407.6	1.29616e+06	10609551	390903968	8.03693e+06	11196752	6.59214e+06	4.24797e+06	27228198	0	837221	6852272	1263.68	111408	1.07383e+06	62296.2	530186	608740	1.54427e+06	1615.83	37246.3	333971	2.61484e+06	18622.4	42595.9	27603.5	24770	250403	2.17159e+06	58651	722254	23089.7	288006	439630	1352635	3976.71	4222292	46871584	439791	228301	0	594570	11045.9	12679.5	3.80309e+06	90737.8	521138	609068	46015.7	54306.4	1.15837e+06	44234.4	0	23915.6	99723.9	1.02454e+06	26896.1	1.36625e+06	544689	6.13305e+06	9015685	859608	158101	1.8156e+06	170189	4.20088e+06	9136409	30018136	2327920	2.87222e+06	326629	179377	149190	44131508	1378464	19548496	5.1586e+06	31077162	55191.7	1.47852e+06	1.86426e+06	15088.1	323326	166717	355221	289990	10197303	674009	11951101	98888.6	29613.8	1.81075e+06	3405396	190017	3132.62	153153	73219.4	17695	371721	56747.3	32460178	520752	16237	24359.6	413446	2819.54	0	0	841583	226956	8012.82	368485	7289.24	68284.5	591474	1.38522e+06	0	2.56811e+06	225993	12299.7	1.04397e+06	30638.9	1.45739e+06	5.3848e+06	51412.5	382409	155376	536998	3.50423e+06	3968.77	0	680812	77323.8	45361536	0	1018.23	0	311050	2.25376e+06	127305	635711	603925	505997	290726	25019.8	51177.9	93639.5	1.70232e+06	2053948	456677	51177.9	76983.9	19746.9	589377	2.17653e+06	80203.2	27192.8	6.64275e+06	292456	423486	4.13293e+06	13470.2	0	1762972	176347696	75025064	2.51242e+06	92295.7	26881.3	12259.7	1.96481e+06	100728	20792.5	443871	20451.4	501743	145393	99081.8	422140	67538.9	24084.9	853288	57787.3	47309.3	3980801	2.97863e+06	103844	186447	1.10839e+06	4582686	163678	211898	86110.6	128155	985474	2.19518e+06	1.27211e+06	50657.1	43045	771390	855760	1.18535e+06	1.331e+06	15309344	10466599	525754	4.34161e+06	6.55355e+06	4010898	2.85383e+06	0	0	9998.81	220804	0	1.76433e+06	34054.7	68210.6	103282	0	57231.1	287885	3.4291e+06	196981	84793.9	18339.8	710527	3.51057e+06	68796	328177	133267	42292.4	0	138261	180844	1.68035e+06	950907	0	1.28323e+06	55010.4	21944.1	33047.7	0	448800	34054.7	453707	38048.2	10720.8	284438	2.01457e+06
JMT013-G10	Male-0.25-48-4	0.01128	171459184	258266560	7.12733e+06	3431254	5654.94	25404662	104450472	1.84172e+06	67312048	18035384	1764.13	1.79068e+06	11690815	395008256	7.40792e+06	9367661	7.19584e+06	4.13659e+06	22740786	0	694100	5721232	2524.88	125903	1.98649e+06	26971.5	315915	617650	1.85745e+06	3824.19	59915.1	199823	2.68226e+06	16136.5	159290	25317.9	36798.4	286718	1.38725e+06	92400.2	570840	20267.8	260467	478131	1.88813e+06	7329.01	5.76633e+06	41586980	548868	498196	13742.3	517176	7684.78	73812.4	5249244	70639.4	581462	612209	105711	36257.3	935705	35133.5	0	30233.3	77905.6	927975	43812.8	1.49737e+06	567866	8193078	8994716	630942	201590	1.8507e+06	151759	4.3486e+06	11090989	20120030	2.30275e+06	1.62646e+06	445481	138602	424332	41760988	3449383	21265178	4.97605e+06	32846480	21493.2	2.0622e+06	2080772	18737.5	303297	170574	475625	281132	13045125	652897	9309640	78098.3	24864.7	2780733	3349086	174143	2983.04	163052	149983	49305.7	361369	106860	34961644	503710	58479.4	51276.3	374762	0	4686.06	0	512078	256637	21219.5	400053	6135.37	153828	643001	1.4531e+06	44527.9	2.92111e+06	239042	25868.8	1559059	24915.5	1.27715e+06	5.071e+06	48330.8	594349	135424	448356	4.21509e+06	2182.88	25093.7	681562	94738.2	43422324	0	13091.8	0	189724	2.72656e+06	162882	542081	319922	413364	237000	44592	67025	225449	1.70592e+06	2.18257e+06	428179	67025	89977.9	18426.8	469717	2.48282e+06	75473.5	27153.9	6.71418e+06	224267	461274	3.99401e+06	20003.7	39875.8	3.14408e+06	152426384	77457496	2.3387e+06	91009.6	21829.9	30854.1	1.87399e+06	67625.1	31833.2	448694	132514	350577	119134	114638	456038	57296.8	11464.8	949060	72318.5	47957	3230943	2.57705e+06	112335	167769	868929	3209975	126050	186645	82859.2	126696	1.0039e+06	1630520	1.00294e+06	29066.5	40005.1	1.21273e+06	814226	2.19958e+06	1.88831e+06	23780930	9478092	619357	4818191	5.94876e+06	4714604	4654661	85042.7	23322.3	6316.57	261705	23037.8	3385283	14946.9	37120.3	95801	0	53113.8	363638	3669090	224198	60505.1	139858	792958	3261644	57082.2	233170	0	45947.7	6922.73	134251	207907	1.67497e+06	1095499	0	1.54141e+06	99104.2	19700.9	6974.9	3198.88	533822	14946.9	869376	340309	16770.9	306740	2044491
JMT013-G11	Male-0.25-48-5	0.01223	169342448	287507424	5846040	3455410	4464.09	21617890	87948536	1.5004e+06	112843096	8536032	3498.43	1.59199e+06	8847388	320120672	8428780	7.41406e+06	7.15067e+06	4.10378e+06	13375076	27661.2	543264	5.86654e+06	2744.79	112786	1.03928e+06	18408.7	460787	451743	1.5937e+06	3010.55	52357.2	198440	3.1536e+06	0	120711	9497.22	20096.5	230671	1.688e+06	72968.1	321777	26176.6	269710	543388	2106060	3336.84	5.67566e+06	38019188	446400	201964	0	846695	28905.9	8209.04	4.37566e+06	65761.1	467591	842436	19248.9	52281.6	1050754	47497.9	0	49657.4	68481.4	977864	23425.7	1688261	586186	6131804	9981970	522329	232908	1.52541e+06	167030	6.4361e+06	9692701	17272654	1.22178e+06	1023763	319366	92375.9	135423	38523812	1.16102e+06	23500934	3877859	26879048	44919.4	1.40337e+06	1.9916e+06	21056.6	228012	207462	492782	316981	13839293	767270	11685179	63720.2	60862.3	1.40039e+06	2.22862e+06	338510	17921.3	95734.7	90060.7	24146.6	418880	158142	35577988	365458	26881.2	60494.7	382047	0	18348.7	0	652692	262845	12194.9	368553	5224.18	187830	591427	2017717	0	2.76654e+06	300102	10071.2	1.42744e+06	27601.9	1.36351e+06	6.5508e+06	36635	427168	112217	438533	4.51376e+06	7351.29	28695.7	587784	105312	56558540	0	756.26	0	221499	2.88013e+06	77634.8	788102	257437	362840	314458	37890.6	81296	217880	2.44861e+06	1770305	358622	81296	89959	8846.88	477774	2956349	34314.2	38411.1	8.12531e+06	283308	241258	4.8546e+06	7238.32	0	1.40436e+06	190227376	81466816	3.75492e+06	60788.6	16847.1	26338	5.04912e+06	74446.7	50502.9	528912	119302	452199	87137.8	146560	598616	70450.2	6406	1.14756e+06	97069.4	20737.9	5.11951e+06	3.74387e+06	131576	238857	1.56082e+06	5.7715e+06	230752	243367	110735	192036	1.24242e+06	2868062	955276	46523.6	49793	791532	964820	5182002	1.70342e+06	20287366	8644985	817674	3372030	5.01193e+06	3.66846e+06	1.75341e+06	0	0	15328.2	130297	0	3659425	50965.3	24988.6	84215.2	0	84845.9	293031	2.04606e+06	245088	76631.6	46711.1	451626	2853933	76070.7	868921	64827.4	45826.2	18804.2	123382	185778	1.96236e+06	1.20176e+06	0	1.66562e+06	29864.9	1206.08	0	5751.99	468595	50965.3	1.1274e+06	46217.1	15781.7	208608	1.6661e+06
JMT013-G12	Male-0.25-48-6	0.0097	161147968	268392784	6.87037e+06	3991618	0	23130166	81329248	1.61847e+06	70437792	23292728	3365.13	1.47296e+06	14585523	309432576	7.7978e+06	9421139	7.07277e+06	4553451	22996890	0	850303	7.79813e+06	4756.2	156649	1.5134e+06	48992.3	648843	549513	1.70881e+06	2045.69	47007.6	409230	2560878	0	71974.1	0	45293.7	246287	2.4922e+06	133353	474375	26389.1	342969	419278	1.62608e+06	0	3823772	39907572	432172	234035	0	439614	4021.91	4398.11	3.64193e+06	32827.6	501642	642361	63065.6	65848.4	1226948	31756.5	0	79087.9	94019.2	900887	19684.9	2228090	664647	6439298	9990818	800141	211190	2.12952e+06	184631	5.4081e+06	8661651	23420794	2437005	1.7914e+06	388687	79535.5	162483	42345276	1122841	17482590	3598884	26007354	19930.8	1.29312e+06	2.19831e+06	19503.5	254334	174374	466012	314334	11504839	478188	11074483	129840	50216.5	1.06551e+06	2.82964e+06	154223	10431.9	165728	79474.7	187519	407689	206092	35614852	415233	2116.59	41116.6	389344	0	4108.6	0	857141	213557	15993.4	349256	3341.03	0	669686	991668	53941.5	2.17822e+06	266376	14396.4	870220	40007.4	1.64592e+06	4.10498e+06	23286.8	372271	99987.3	430869	3.69168e+06	0	0	629515	85970.9	42845952	0	1134	0	234912	3.9703e+06	112240	394479	303495	401323	281437	11018.1	52414.5	66464.8	4.50448e+06	2.05848e+06	408832	52414.5	65610.1	7423.42	581352	3.37397e+06	153073	33007.8	6.40574e+06	288096	249946	3.87873e+06	9778	0	1539980	142526512	69092832	1.82009e+06	84899.9	7688.01	62524.8	1.63484e+06	64034.6	35453.6	414423	73758.9	332066	70584.3	127807	383841	59469.5	6833.95	654155	65220	28798.1	2.95074e+06	2.18643e+06	98097	172987	679381	4.04053e+06	127626	139114	41558.7	97410.8	714180	1438593	808141	28937.5	39310.6	1.59736e+06	1.361e+06	4.38205e+06	1.11317e+06	11936823	9361283	431005	3.16536e+06	4.57655e+06	3.00862e+06	2.31711e+06	0	35898.1	3553.21	307136	0	1.57998e+06	22597.8	43007.5	76511.2	0	78301.9	325547	3.90609e+06	200530	46333.5	62001.3	668094	3157545	74971.4	808264	37604.1	74095.3	7015.12	158682	175597	1.51959e+06	987464	2029.26	1.39338e+06	25882.3	20363.8	0	3045.89	390224	22597.8	515912	44690.6	11419	251038	2.14755e+06
JMT013-H1	Male-1-48-1	0.0939	165660176	313505408	4.96904e+06	3.10656e+06	0	19993730	59605104	3.06746e+06	128671464	39420080	317.11	3.46727e+06	31117114	212721232	6.76112e+06	11464197	6.82477e+06	4.65003e+06	34032224	103823	520194	5.19396e+06	5120.39	105443	3773784	23711.7	475010	457614	1.85675e+06	4338.22	27307.6	222906	3.079e+06	19302.8	2652405	0	11310.6	173246	1.22363e+06	241369	545948	5783.96	601516	2628060	29287800	29265.6	29371866	32966080	178620	1.06599e+06	0	247046	5823.01	50847.9	2.71316e+06	29894	793389	872661	845275	18135.9	699484	21769.1	0	23964.1	45555.5	690081	40071.9	2.83637e+06	1.3653e+06	15706373	4.671e+06	366503	106708	993894	173997	6.56239e+06	26689522	5.24589e+06	1.4941e+06	3395780	698234	220691	185611	46644308	1.67149e+06	11251396	2.91741e+06	18555602	47892.5	2.03445e+06	2.07535e+06	8112.35	74358.6	84187.8	310390	303536	6816250	536628	23560224	214030	14692.2	227493	2.57796e+06	219656	17123.7	408065	259454	523337	341696	464806	51167792	438958	17883.2	23133.8	323966	0	0	0	1.44879e+06	1.50414e+06	9619.21	151788	5666.11	142769	576004	2.86111e+06	0	1.61425e+06	1.55443e+06	18699.8	573448	26593.5	785669	6.08809e+06	34647.6	601942	151410	513104	3.26876e+06	6836.14	0	369297	84029.8	60038716	0	93647.9	1.10541e+06	1.54787e+06	3.90133e+06	148412	2.55124e+06	988015	349351	326009	19477.2	71453	345976	4.55496e+06	2.7527e+06	445534	71453	19884.2	21897.5	899741	1.25186e+06	169189	16507.4	8683003	310696	302674	4640374	12699.8	0	3.24593e+06	174595088	70951304	3913226	1.22517e+06	7243.99	55216.1	1.32759e+06	130859	20818.9	651370	37938.7	594160	140439	121258	547567	65068.2	11211.6	1.30247e+06	73834.9	65455.8	1.99689e+06	2613318	107674	203244	901459	4.11766e+06	276447	322243	124839	132383	1.21891e+06	2.48497e+06	985614	114610	58126.4	867846	1.60643e+06	4.42017e+06	6.36557e+06	40805168	13251055	1.70515e+06	71007336	72576248	110911880	27957830	0	0	2427.57	2930895	194289	2.32838e+06	34525.7	20481.5	207851	1.10541e+06	224411	429743	611083	203780	18097.6	111994	1.8565e+06	2.9647e+06	111368	274876	0	59419.6	10823.1	248263	262975	1.30288e+06	802707	400060	1.56664e+06	86562.5	34524.4	0	3441.64	230122	34525.7	834038	131777	4138.33	274240	4524794
JMT013-H2	Male-1-48-2	0.00787	159822224	250230320	5560558	3.88357e+06	0	21847736	75192224	2136336	121646144	29412782	2389.91	1.76831e+06	16781072	287095680	8.10661e+06	12040296	5442140	4.37559e+06	27050550	82486.2	2.05644e+06	5699484	3418.46	127518	2249539	40303	231322	475652	1.32045e+06	1726.8	24222.1	130217	2458004	0	224879	10187.3	94595.4	271589	632058	110589	416360	9108.17	245705	1.08706e+06	10973935	7344.75	15119509	35136160	313756	382494	0	466169	17942.3	24651	3.04935e+06	32164	668328	650322	43912.6	17797.1	997972	13882.2	0	35127.3	47571.6	1.0875e+06	22156.5	1.52628e+06	354854	11032111	7729752	518253	108115	1.0653e+06	185120	4.17004e+06	10465849	11207657	1.59954e+06	551104	496543	72437	146161	40229340	1.12358e+06	11626977	2827402	19133402	26327	1153457	3118018	8403.3	51055.1	133226	342548	193594	9573657	442325	13835484	162618	30155.5	139937	2.09459e+06	217476	8650.55	219738	196482	153012	276488	273972	36563456	454167	17085	27055.8	255806	0	0	0	963389	125358	0	65322.6	8796.04	164284	582069	1.30469e+06	0	1.80366e+06	524821	6094.92	4.82914e+06	26735.7	928287	6.28803e+06	18357.2	404942	139611	315150	3.18719e+06	1513.76	0	457358	98752.9	52865596	0	983.42	0	386460	1.97019e+06	128194	1.04333e+06	530886	477482	210301	25840.8	40382.7	101617	2.85261e+06	2.27685e+06	416775	40382.7	32468.2	24314.3	642009	1.36154e+06	149323	33110.9	7.28532e+06	318168	220993	3.97075e+06	18086	0	2.37475e+06	190835152	48659888	2.71637e+06	154278	22552.5	15820.9	1.02699e+06	96716.6	12156.4	542983	22659.9	452623	141556	114699	283648	67639.6	12728.9	801348	64557.2	35714	1.26991e+06	1.49371e+06	138488	108450	520322	2118328	121917	121834	40843.1	98119.6	627386	1.21838e+06	444673	19036.1	37027	748862	1.08516e+06	1.81553e+06	1.37986e+06	17503990	8.15774e+06	270718	2.09735e+06	2.80542e+06	2.24484e+06	857888	0	0	2543.17	99720	0	1.64507e+06	13214.6	38175.8	78149	0	63015.5	411940	494635	134376	51255.9	37592.1	1.19187e+06	2.86897e+06	36694.2	2197173	57647.1	41940.4	10023.9	178820	243438	1.3832e+06	835279	24458.4	1.87789e+06	43743.6	19394.7	0	3059.17	243525	13214.6	775805	56458.6	7082.98	254033	3.53781e+06
JMT013-H3	Male-1-48-3	0.01268	163090320	251769392	5975432	4.72349e+06	3238.72	28672464	86481336	3.12468e+06	155803056	41217692	1328.39	3950702	33269410	348900096	7656252	15575707	9179513	6.13392e+06	33258110	25833	3376362	6.45465e+06	11715.8	117710	4.27493e+06	44496.1	292155	639992	1.79363e+06	2869.66	48374.1	296695	3228514	18998	319040	0	119422	326977	899496	123309	832446	18845.2	238294	1.84732e+06	15265197	9112	24627086	40770492	281615	376908	0	577762	40050.8	22902.8	4.01492e+06	15790.1	566921	738125	126332	21703.6	1.32595e+06	28598.4	0	48552	90688.6	887678	91872.9	1752074	554547	19066794	12008027	927654	158656	1370321	161767	5.28599e+06	18871230	9402201	1.96581e+06	979827	808204	160695	142498	64037932	2021039	11686739	3469261	23700982	95208.5	1.76738e+06	2.40822e+06	14260	102202	215087	539165	321829	11398915	621893	20388952	112931	45319.8	172481	3.10546e+06	310680	20187.4	304274	393795	501763	506622	474911	49881620	544576	23303.8	6649.87	375808	6304.7	0	0	1.22288e+06	344898	25326	197772	0	113634	1.04092e+06	1608033	0	1706786	1.79224e+06	2001.77	465810	46435.7	1.38992e+06	8926755	38846	453026	163702	596280	4944300	3952.44	0	551282	85666.9	63862348	0	1313.8	0	531477	3219284	181403	1.23321e+06	510722	350695	376411	16023.5	76283	139544	2.78289e+06	3338719	298631	76283	36543.8	69008.7	660124	1.27511e+06	95437.6	37463.3	10292778	348180	160284	4.49568e+06	9432.68	0	3.59209e+06	216388736	61593024	4.16295e+06	289698	14813.3	126725	1.63465e+06	103813	42205.7	956562	23730.3	716329	97154.7	171752	534602	79440	13482.3	1438013	71870.1	53913.8	1.17388e+06	1.77647e+06	161025	180241	935154	2271997	192331	156592	55172.1	146687	920071	1.26002e+06	671885	34884.9	52751.6	657604	1036314	1.56235e+06	1004325	13409639	7280160	342385	2.59144e+06	2.93454e+06	2.65927e+06	1.29611e+06	0	0	8083.37	89870.9	0	1.58519e+06	22466.4	4828.89	257410	0	66323	383794	1.02793e+06	268478	46266.5	126071	2.07523e+06	2.91691e+06	79062.2	331581	86792.6	49958.9	16959	239030	355072	1.64362e+06	1093125	248963	1.4276e+06	69921.7	23134.6	0	0	279687	22466.4	858395	49432.4	9457.09	337029	5.43251e+06
JMT013-H4	Male-1-48-4	0.01019	164142720	321111424	5.45777e+06	3.02913e+06	0	23030794	73715928	2.72796e+06	132437280	27592232	5581.98	3360434	23691466	258350800	7690472	10582858	5.64694e+06	4921490	24301022	65849.7	1.03678e+06	7475122	4517.51	178056	3.39411e+06	39434.6	546206	582026	1.49905e+06	2853.06	27541.8	251821	3.19739e+06	24125	565785	0	38253.6	288434	1.51715e+06	165426	580248	12274.6	655861	2.16033e+06	16882478	10171	31452754	41628604	339244	1.03403e+06	0	507187	29347.7	108125	3549092	52187	790993	900216	282336	43408.6	1.07867e+06	32751	0	27641.5	98102.3	1.15062e+06	28566.8	2531545	892111	12637900	6.45202e+06	595167	109825	1.53347e+06	176839	6.86e+06	12988080	11678647	1.46135e+06	803721	475086	40823.2	140060	46357492	2.1521e+06	13103551	3386232	22983990	14509.6	1.36995e+06	1.53486e+06	21414.8	164016	113011	360794	337943	10848015	460876	16667363	142151	19062.3	277965	2445702	289127	15087.2	316770	218529	346086	469947	355992	33073006	465786	43430.1	22041.7	284984	2707.93	0	0	1.08572e+06	338502	18022.7	315448	1760.67	186388	671207	1.76151e+06	0	1951985	796184	0	507449	29091.6	1.43427e+06	5.5586e+06	25393	436382	152984	509688	4.59196e+06	4762.86	0	397307	90616	67213920	0	0	0	529324	3644183	159102	1.00779e+06	592073	375094	336566	16188.1	70689.5	83401	2.66116e+06	2.07541e+06	442500	70689.5	18383.1	11897.1	476574	1.34405e+06	98960.2	78501.7	8777051	402772	148292	4.9851e+06	21634.1	0	3.01336e+06	211567408	70498200	4213674	275560	10214.9	20398.8	1675495	79863.5	30389.3	582872	84239.7	706064	102542	125972	634192	75980.1	12303.1	1.26179e+06	91159.1	29320.1	2.76606e+06	3.41215e+06	134037	286792	875337	4.16168e+06	255349	314660	117950	134518	1.02717e+06	2337998	1.37061e+06	47977.2	28377.9	750695	994553	1.31239e+06	1231621	11128546	6.3522e+06	452475	3186235	2.82482e+06	3.21759e+06	1.68563e+06	0	0	6944.73	70232.8	0	933635	29280.9	39990.2	150090	0	97708.9	396390	756695	191461	35080.2	92328.5	1.39158e+06	3.50106e+06	65706.5	116101	54641.2	32036.1	13506.9	327634	270075	1.59542e+06	964423	797260	1.41646e+06	44598.5	8123.34	0	4260.91	316639	29280.9	604449	4044.74	14032	411071	3690372
JMT013-H5	Male-1-48-5	0.01213	194469680	349256608	5407456	3.81743e+06	2828.82	27207896	69219272	2.22284e+06	95427240	47047308	849.22	3747010	42806812	306812608	7.01871e+06	11243068	8901128	5.57953e+06	35961308	25913.1	733656	5.8023e+06	4947.58	170337	4.00463e+06	45257.9	766965	655029	1.68324e+06	2416.49	37423.1	366715	2.83826e+06	10690.6	383657	6857.78	55612.8	237010	1.7446e+06	71862.2	702735	22450.2	464843	2.11558e+06	12487337	22962.6	18825372	33035042	230373	448878	0	479344	15763.5	49306.1	3.15921e+06	39162.1	542658	749898	217552	29191.5	1.15936e+06	35091.7	0	25665.3	86977.4	819959	73816.2	2.13695e+06	1002994	20044502	8094148	630636	171724	1.52733e+06	148018	8588799	30325718	11384637	3.63598e+06	14697832	957555	596908	161117	57377440	2.15247e+06	20391266	4191685	29336742	62144.6	1.57081e+06	1.99184e+06	24115.6	233456	151055	526196	340178	10568139	689626	21954448	149092	26835.8	217624	2458068	253865	15034.6	592658	342107	744958	454011	368568	54351724	554277	42656.8	88248.2	305115	0	0	0	1.20159e+06	451876	25191.1	414072	4942.11	77188.2	987510	2.37173e+06	0	2.76936e+06	1562202	16863.5	1.17471e+06	45930	1.48719e+06	6579918	31569.8	485672	166139	412425	4.41358e+06	4312.01	0	524982	79434.5	52174636	0	749.44	0	379321	4.14939e+06	206441	1.10632e+06	382336	296131	336037	23651.4	73299.2	167918	2.40438e+06	2.99245e+06	418942	73299.2	38142.3	21674.1	572435	1.64224e+06	49295.2	23563.2	7.07393e+06	288518	508317	4.17306e+06	13069.8	0	4218468	197923072	82667272	4024517	237377	24832.3	139843	1.42584e+06	76615.7	37478.8	730122	61687.3	869279	82881	145443	888033	89640.8	10914	2.05854e+06	112927	33982.7	4.36104e+06	4161200	144455	267758	1480885	6.32033e+06	216779	276904	115636	179496	1.39683e+06	2.56381e+06	1328388	65519.9	65758.4	705463	1.11948e+06	4.02681e+06	2.34503e+06	23575602	11164929	639892	10472235	12792827	13739993	4.23007e+06	0	0	2457	264511	0	1.27717e+06	26630.1	15183.1	180089	0	118546	318009	2623112	261262	58281.7	169618	2.11073e+06	2.9702e+06	95729.1	198128	0	115397	7119.43	248184	262506	1.68897e+06	1.25212e+06	166355	2338906	47555.4	3558.99	0	3745.25	350212	26630.1	912365	63401.1	10864.6	285814	5.12886e+06
JMT013-H6	Male-1-48-6	0.01096	158423056	279639968	4.78531e+06	3.69082e+06	3768.78	24750066	67699608	2.47481e+06	99153080	46034848	6347.83	3.44537e+06	33886788	320230112	6.12956e+06	12570541	7.98768e+06	5.10765e+06	34729796	45275.5	397474	4.15481e+06	7086.13	134339	4683409	50502.9	521306	410620	1.71788e+06	2405.07	27264.4	351063	2852305	19644.5	516007	0	13515.2	137884	1.82305e+06	74645.1	553256	13760.4	468875	2243020	13617800	16223.8	18262078	33334314	175868	650955	0	426792	26700.8	30287.2	3.00444e+06	20283.8	543775	609723	245094	34676.2	715188	38913.1	598.62	25609.9	69024.5	764258	40175.9	1.29271e+06	730365	18873256	6719266	363770	208777	866902	116811	7596440	36281692	7808724	2.19914e+06	14242624	1.53517e+06	598046	160900	43954412	2053076	17542786	2.81854e+06	22669904	23243.9	1.28979e+06	1944011	16283.5	152281	126581	471239	340270	8646483	796038	20112806	215078	39054.2	176414	2.15731e+06	332805	2076.91	476190	220992	589242	350088	416311	40450164	469939	12052.5	970143	332145	0	2955.75	0	1.29068e+06	677207	7239.93	379009	22261.9	198284	745443	3.06711e+06	47785.1	2.8857e+06	1.13827e+06	18972.2	1.71484e+06	21210.6	893941	4.20426e+06	26467.7	422722	171778	463417	3.74747e+06	0	0	422819	70671.5	46515860	0	752.11	0	708726	4.25671e+06	214115	1.34034e+06	302046	298351	251199	21877.1	74476.9	193754	1.59252e+06	2.36289e+06	387450	74476.9	51176.4	16350.2	708696	935047	72532.9	37106.5	7.60247e+06	250523	501801	3798493	14240.5	0	5.04376e+06	178318256	78248184	4.33515e+06	476008	31085.8	66675.7	1.74363e+06	123262	51481.5	1.00159e+06	94501.9	1.11988e+06	84829.6	199527	812342	112003	26446.2	2948757	131727	73004.4	6.92536e+06	5.01401e+06	303589	506093	2.28525e+06	9470565	445923	609506	374366	372943	2.99331e+06	4293416	2.42714e+06	138780	85992.8	874669	1.07568e+06	2648671	2.39491e+06	27050536	14816435	541102	5616026	6.59737e+06	5971780	3079675	0	0	15993.5	174185	0	1.29838e+06	15019	7287.85	137654	0	134048	274467	2.64197e+06	248129	24979.5	113103	2.32309e+06	2.76781e+06	75446.1	610913	46666.5	103602	0	151172	238931	1.5426e+06	1.07308e+06	137661	3.08311e+06	29038.4	3355.42	0	21595.8	226121	15019	704304	62056.4	11622.9	237214	5.18647e+06
