## Supplemental Table 11 for "Conserved Molecular Responses to Arsenite Exposure in *Drosophila melanogaster*"

### Sheet: data_original_order
Table S11. Metabolomic analysis of Oregon-R females exposed to sodium arsenite. Adult females were exposed to 0 mM, 0.25 mM, and 1 mM sodium arsenite for 2, 4, 8, 24, or 48 hours prior to collection. n=6 samples per condition; 20 adult females per sample. Data represented as ion counts normalized to sample mass and measured abundance of the internal d4-succinic acid standard.			alanine	arginine	asparagine	aspartate	cysteine	glutamate	glutamine	glycine	histidine	isoleucine/leucine	lysine	methionine	phenylalanine	proline	serine	threonine	tryptophan	tyrosine	valine	cystine	ATP	ADP	AMP	Adenosine	Adenine	GDP	GMP	Guanosine	Guanine	CTP	CDP	CMP	Cytidine	Thymidine	Thymine	dTMP	UTP	UDP	UMP	Uracil	Uridine	ITP	IMP	Inosine	Hypoxanthine	XMP	Xanthine	Urate	5-Hydroxyisourate	(S)(+)-Allantoin	Allantoate	Cyclic GMP	Cyclic CMP	5'-Phosphoribosyl-N-formylglycinamide	5-6-Dihydrothymine	Pyridoxal	4-Pyridoxate	Nicotinamide	Nicotinic acid	Adenylosuccinic acid	UDP-glucose	Flavin mononucleotide	FAD	NADPH	NADP+	NAD+	NADH	Phosphate	Diphosphate	Glucose	Hexose-phosphate	Fructose 1-6-bisphosphate	Glyceraldehyde 3-phosphate/Glycerone phosphate	2/3-Phospho-glycerate	Phosphoenolpyruvate	Pyruvate	Lactate	Maltose/Sucrose	Maltotriose	Mannitol/Sorbitol/Glucitol/Iditol	Ribose/Ribulose/Arabinose/Xylose/Xylulose	Rhamnose	Arabitol/Xylitol/Ribitol	Citrate	2-Oxoglutarate	Succinate	Fumarate	Malate	Oxaloacetate	2-Hydroxyglutarate	Itaconate	Glucono-1-5-lactone 6-phosphate	6-Phospho-gluconate	Erythrose 4-phosphate	Sedoheptulose 7-phosphate	Pentose phosphates	Glutathione	Glutathione disulfide	5-Oxoproline	S-Glutathionyl-L-cysteine	Cys-Gly	Ascorbate	Dehydroascorbate	gamma-Glutamycysteine	gamma-Glutamyl-Se-methylselenocysteine	gamma-Glutamyalanine	gamma-Glutamygamma-aminobutyrate	gamma-Glutamylputrescine	5-Glutamylglutamine	Cystathionine	Dimethylglycine	Phosphoserine	3-Phosphonooxypyruvate	S-Adenosyl-L-homocysteine	S-Adenosyl-L-methionine	Folate	5-10-Methenyltetrahydrofolate	Dihydrofolate	Ornithine	L-Citrulline	Argininosuccinate	5-Methylthioadenosine	Cadaverine	Putrescine	Spermidine	N1-Acetylspermidine	N1-N12-Diacetylspermine	Propionate	N-Acetylneuraminate	D-Glucosamine	Glucoronate/Galacturonate/Fructuronate/Iduronate/Mannuronate	UDP-D-glucuronate	UDP-N-acetyl-D-glucosamine	N-acetyl-D-glucosamine	CMP-N-acetylneuraminate	Asymmetric dimethyl arginine	4-Acetamidobutanoate	Aminofructose 6-phosphate	Pantothenate	D-4-Phosphopantothenate	Pantetheine 4--phosphate	5-6-Dihydrouracil	Pantetheine	Taurine	Hypotaurine	3-Sulfino-L-alanine	(R)-S-Lactoylglutathione	L-Methionine S-oxide	6-Hydroxykynurenic acid	Kynurenine	Kynurenic acid	Quinolinic acid	N-formyl kynurenine	2-Aminomuconate	3-4-Dihydroxy-L-phenylalanine	L-Normetanephrine	Homovanillate	4-Hydroxyphenylacetate	4-Coumarate	3-(4-Hydroxyphenyl)pyruvate	L-Adrenaline	Dopamine	Ectoine	sn-glycero-3-Phosphoethanolamine	Glycerol 3-phosphate	Diethanolamine	Triethanolamine	Phosphoethanolamine	CDP-ethanolamine	N-Methylethanolamine phosphate	Phosphodimethyl-ethanolamine	CDP-choline	Serine-Phosphoethanolamine	Acetoacetate	L-Carnitine	AC(2:0)	AC(3:0)	AC(3:1)	AC(3-OH)	AC(3-DC)	AC(4:0)	AC(5:1)	AC(5-DC)	AC(6:0)	AC(6:1)	AC(8:0)	AC(8:1)	AC(8-OH)	AC(10:0)	AC(10-OH)	AC(10-OH3)	AC(12:1)	AC(12-OH)	AC(12-DC)	AC(14:0)	AC(14:1)	AC(14:1-OH)	AC(14-OH)	AC(16:0)	AC(16:1)	AC(16:2)	AC(16:1-OH)	AC(16-OH)	AC(18:0)	AC(18:1)	AC(18:2)	AC(18:3)	AC(18:1-OH)	AC(20:4)	FA(8:0)	FA(10:0)	FA(12:0)	FA(14:0)	FA(16:0)	FA(18:0)	FA(14:1)	FA(16:1)	FA(18:1)	FA(18:2)	FA(18:3)	FA(20:3)	FA(20:5)	FA(22:6)	HODE	HPETE/Leukotriene B4	Mevalonate	Mevalonate-P	Sphingosine 1-phosphate	Biliverdin	S-lactoylglutathione	N6-Methyl-L-lysine	1-Methylxanthine	Riboflavin	Biotin	Acetyl phosphate	N5-Methyl-L-glutamine	2-Methyleneglutarate	6-Pyruvoyltetrahydropterin	6-Lactoyl-5-6-7-8-tetrahydropterin	D-glucono-1,5-lactone	Dihydroflavonol	D-Ribitol 5-phosphate	D-Ribose 5-diphosphate	Thioredoxin	N-Acetylmethionine	N-Acetyl-L-aspartate	N-Acetyl-L-glutamate	N-Acetyl-L-histidine	10-Hydroxydecanoic acid	trans-Homoaconitate	N-Carbamyl-L-glutamate	L-Homocitrulline	Homomethionine	Oxaloglutarate	(R)-5-Phosphomevalonate	N6-N6-N6-Trimethyl-L-lysine	N-Acetylputrescine	(R)-(Homo)3-citrate	N-Methyl-Histidine	methylglyoxal
Sample ID	Experimental Condition (Sex-NaAsO2 concentration (mM)-timepoint (hrs)-sample number)	Sample Mass (g)	Amino acids	Amino acids	Amino acids	Amino acids	Amino acids	Amino acids	Amino acids	Amino acids	Amino acids	Amino acids	Amino acids	Amino acids	Amino acids	Amino acids	Amino acids	Amino acids	Amino acids	Amino acids	Amino acids	Amino acids	Nucleotides	Nucleotides	Nucleotides	Nucleotides	Nucleotides	Nucleotides	Nucleotides	Nucleotides	Nucleotides	Nucleotides	Nucleotides	Nucleotides	Nucleotides	Nucleotides	Nucleotides	Nucleotides	Nucleotides	Nucleotides	Nucleotides	Nucleotides	Nucleotides	Nucleotides	Nucleotides	Nucleotides	Nucleotides	Nucleotides	Nucleotides	Nucleotides	Nucleotides	Nucleotides	Nucleotides	Nucleotides	Nucleotides	Nucleotides	Nucleotides	Nucleotides	Nucleotides	Nucleotides	Nucleotides	Nucleotides	Nucleotides	Nucleotides	Nucleotides	Nucleotides	Nucleotides	Nucleotides	Nucleotides	Phosphates	Phosphates	Glycolysis	Glycolysis	Glycolysis	Glycolysis	Glycolysis	Glycolysis	Glycolysis	Glycolysis	Other sugars	Other sugars	Other sugars	Other sugars	Other sugars	Other sugars	TCA cycle	TCA cycle	TCA cycle	TCA cycle	TCA cycle	TCA cycle	Alternative Carboxylic acids	Alternative Carboxylic acids	Pentose Phosphate Pathway	Pentose Phosphate Pathway	Pentose Phosphate Pathway	Pentose Phosphate Pathway	Pentose Phosphate Pathway	GSH homeostasis	GSH homeostasis	GSH homeostasis	GSH homeostasis	GSH homeostasis	GSH homeostasis	GSH homeostasis	Gamma-glutamyls	Gamma-glutamyls	Gamma-glutamyls	Gamma-glutamyls	Gamma-glutamyls	Gamma-glutamyls	Serine biosynthesis and one-carbon metabolism	Serine biosynthesis and one-carbon metabolism	Serine biosynthesis and one-carbon metabolism	Serine biosynthesis and one-carbon metabolism	Serine biosynthesis and one-carbon metabolism	Serine biosynthesis and one-carbon metabolism	Folate pool (One carbon metabolism)	Folate pool (One carbon metabolism)	Folate pool (One carbon metabolism)	Urea cycle	Urea cycle	Urea cycle	AA Catabolism	Polyamines	Polyamines	Polyamines	Polyamines	Polyamines	BCAA Catabolism	Aminosugars	Aminosugars	Aminosugars	Aminosugars	Aminosugars	Aminosugars	Aminosugars	Arginine and proline metabolism	Arginine and proline metabolism	Arginine and proline metabolism	Panthothenate metabolism	Panthothenate metabolism	Panthothenate metabolism	Panthothenate metabolism	Panthothenate metabolism	Sulfur metabolism	Sulfur metabolism	Sulfur metabolism	Sulfur metabolism	Sulfur metabolism	Indole and Tryptophan	Indole and Tryptophan	Indole and Tryptophan	Indole and Tryptophan	Indole and Tryptophan	Indole and Tryptophan	Tyrosine Metabolism	Tyrosine Metabolism	Tyrosine Metabolism	Tyrosine Metabolism	Tyrosine Metabolism	Tyrosine Metabolism	Signaling	Signaling	Inositol	Glycerophospholipid biosynthesis	Glycerophospholipid biosynthesis	Glycerophospholipid biosynthesis	Glycerophospholipid biosynthesis	Glycerophospholipid biosynthesis	Glycerophospholipid biosynthesis	Glycerophospholipid biosynthesis	Glycerophospholipid biosynthesis	Glycerophospholipid biosynthesis	Glycerophospholipid biosynthesis	Ketone Body	Carnitine and fatty acid metabolsim	Carnitine and fatty acid metabolsim	Carnitine and fatty acid metabolsim	Carnitine and fatty acid metabolsim	Carnitine and fatty acid metabolsim	Carnitine and fatty acid metabolsim	Carnitine and fatty acid metabolsim	Carnitine and fatty acid metabolsim	Carnitine and fatty acid metabolsim	Carnitine and fatty acid metabolsim	Carnitine and fatty acid metabolsim	Carnitine and fatty acid metabolsim	Carnitine and fatty acid metabolsim	Carnitine and fatty acid metabolsim	Carnitine and fatty acid metabolsim	Carnitine and fatty acid metabolsim	Carnitine and fatty acid metabolsim	Carnitine and fatty acid metabolsim	Carnitine and fatty acid metabolsim	Carnitine and fatty acid metabolsim	Carnitine and fatty acid metabolsim	Carnitine and fatty acid metabolsim	Carnitine and fatty acid metabolsim	Carnitine and fatty acid metabolsim	Carnitine and fatty acid metabolsim	Carnitine and fatty acid metabolsim	Carnitine and fatty acid metabolsim	Carnitine and fatty acid metabolsim	Carnitine and fatty acid metabolsim	Carnitine and fatty acid metabolsim	Carnitine and fatty acid metabolsim	Carnitine and fatty acid metabolsim	Carnitine and fatty acid metabolsim	Carnitine and fatty acid metabolsim	Carnitine and fatty acid metabolsim	Saturated Fatty acids	Saturated Fatty acids	Saturated Fatty acids	Saturated Fatty acids	Saturated Fatty acids	Saturated Fatty acids	Monounsaturated Fatty Acids	Monounsaturated Fatty Acids	Monounsaturated Fatty Acids	Poly-unsaturated Fatty Acids	Poly-unsaturated Fatty Acids	Poly-unsaturated Fatty Acids	Poly-unsaturated Fatty Acids	Essential fatty acids	Arachidonate metabolism	Arachidonate metabolism	Cholesterol Biosynthesis	Cholesterol Biosynthesis	Sphingolipid biosynthesis	Heme metabolism	Tentative Amino acids assignments	Tentative Amino acids assignments	Stimulating/Exogenous compounds	Stimulating/Exogenous compounds	Other	Other	Other	Other	Other	Other	Other	Other	Other	Other	Other	Proteolysis	Proteolysis	Proteolysis	Proteolysis	Other	Other	Other	Other	Other	Other	Other	Other	Other	Other	Other	Other
JMT014-A1	Female-0-2-1	0.02008	213227760	244634672	4.28936e+06	6.11412e+06	5437.48	35957044	73261976	2.32648e+06	105161736	66965660	2577.63	5.68717e+06	43563060	442373792	5.66235e+06	11999992	12047616	6536600	47996912	0	907763	5.50161e+06	3301.67	755681	1.40089e+06	59885.3	524739	652630	4.17159e+06	3448.3	41262.1	273658	2.9676e+06	23382.2	207671	0	130271	186290	1.35804e+06	257699	1.19632e+06	37847.5	189167	648973	2.25017e+06	9669.29	601853	23046074	390415	53200.9	0	265702	0	53377.8	3.68025e+06	34251.2	436740	932080	117530	11741.3	1.48904e+06	9967.59	0	26429.5	21717.2	837396	0	3207570	1.02487e+06	7.81252e+06	12399085	736272	257280	2.24871e+06	201476	3.60679e+06	5.90474e+06	101433112	1.23308e+06	504062	391702	149153	119188	63154276	1.92699e+06	24786528	7.28396e+06	48892148	82003.8	1.57123e+06	2.0749e+06	16965.2	822469	229459	823733	326583	11193968	1.02789e+06	18677138	274161	11406.2	172586	3675656	129223	7303.18	378315	325278	567545	377891	406323	66829024	656589	29239.3	2151.25	181313	0	183874	141001	1.74386e+06	199131	60369	578587	0	13598	667158	445849	0	3.05594e+06	426996	59512.4	554112	38282.1	1758628	4.07946e+06	223516	1705139	183379	291494	4.16237e+06	0	34894.6	469946	89409.7	51687316	0	149037	53620.1	31901152	6.38102e+06	561676	2.34835e+06	337187	128473	233867	86495.6	101758	6628.39	2.89694e+06	2.80722e+06	45896.8	101758	132229	58768.5	474482	3.42872e+06	63492.1	37908.7	2.96532e+06	495897	805679	4069909	18158.5	85121.3	1.61737e+06	173532784	84742648	6.37304e+06	140020	6458.37	192557	1.92934e+06	140865	40698.4	1.27631e+06	23954	1.04273e+06	174158	494181	1.17623e+06	262400	183892	1.98603e+06	475225	295986	3604301	3969101	492934	1.26834e+06	751793	3621045	70569.9	303054	235650	205794	713910	549881	245615	59988.3	101528	2494865	1.41142e+06	21850886	6754902	29818102	15406377	8034104	7256890	10512596	4.03105e+06	1.21618e+06	0	301673	286046	1.19824e+06	0	679735	3806.69	88004.2	65676.5	53620.1	726316	1.24819e+06	673539	138463	86628.3	144602	641164	1.40682e+06	29926.7	112792	0	54236.8	4517.04	153850	528262	1.63536e+06	1.62872e+06	1794.81	825340	122873	23874.1	42450.3	14591.8	298961	3806.69	920730	42247.4	22608.5	507159	2.09611e+06
JMT014-A2	Female-0-2-2	0.01748	221527728	280179072	4.53671e+06	5785916	0	32844640	74490168	2.74931e+06	87475672	72904832	6524.97	5.85687e+06	38968620	458715808	5.96638e+06	12934504	12703235	6.53579e+06	48775104	21031.5	1.03927e+06	7500108	3356.43	545502	1.11124e+06	80685.6	723226	544640	2.87102e+06	3564.53	93771.8	418257	2682308	1814.8	110297	9629.76	148411	295888	2.10486e+06	186640	1.14222e+06	34671.6	237321	595531	1.70815e+06	6451.01	421295	22086130	337504	57787.9	0	405938	0	73927.1	3976183	44146.7	360291	938802	141361	36453.1	1442972	20447.6	0	60102.5	58774.8	735866	20120.2	3.59069e+06	1.09819e+06	7.78455e+06	14843252	741594	219369	2.68593e+06	269542	4.36256e+06	6.77573e+06	82043544	816946	461186	322002	43826.4	202705	56947776	1.23752e+06	25257906	6.35633e+06	46586992	58393.5	1.36852e+06	1869509	29869	867792	275524	951781	394744	12130059	763448	17479000	203189	20362.6	189922	4.03718e+06	84485.7	36198.3	379166	265298	560355	432769	525182	64620432	468768	3826.6	0	127717	0	135076	172562	1.71753e+06	185751	49992.1	167151	0	9537.57	351799	809320	0	3.47037e+06	347192	42318.2	779413	26852.1	2.00935e+06	4499948	183548	1.07234e+06	180996	262264	4577788	0	0	518624	104392	50952228	5256.38	128122	0	24401818	3.83933e+06	342856	2.98988e+06	444098	125478	207255	47816.4	90625.3	2587.08	2884266	2.41817e+06	34185.2	90625.3	171015	101613	526479	3.66193e+06	8133.86	38009.4	3.41038e+06	424628	604125	4.07274e+06	15932.4	108926	1.6953e+06	124659304	87131392	4.43142e+06	84896.4	9083.5	77493.5	868596	74514.9	27742.6	1.32849e+06	19876.5	1.32826e+06	177548	562931	1.52153e+06	271509	154734	2.17987e+06	711264	233961	4560489	4.55555e+06	409850	1.30135e+06	1.17349e+06	4.56236e+06	115887	437837	198681	203108	1.08197e+06	815193	390093	48333.6	94733.4	2.67204e+06	1.47476e+06	22193326	5.60978e+06	25356208	12652083	9382783	8978245	12176787	9100577	1597064	0	244037	284917	655508	0	724077	1541.99	79516.3	75074.1	0	552099	860857	1.24085e+06	122633	72936.1	100357	689808	1.33092e+06	88509.9	105408	26925.7	25742.4	22093.2	109169	387685	1.51569e+06	1.58286e+06	1.17316e+06	925029	29927.1	18587.1	46756.4	6110.17	346533	1541.99	971476	118845	9436.24	372254	2170628
JMT014-A3	Female-0-2-3	0.01732	218280384	292308544	4.88345e+06	5.44768e+06	0	36145164	78225672	2.31619e+06	69959688	64867092	4889.78	5763312	42671652	509820192	5.61828e+06	10762539	11338672	5.62336e+06	45143264	37532.2	601771	5.79969e+06	3730.11	452916	1659076	74047.4	707785	680933	3.9502e+06	4464.72	72878.1	368421	3008500	26317.5	67638.1	17363.8	57714	292647	2.43568e+06	231247	1.08528e+06	28851.1	257972	574393	2533223	11769.6	467717	25162530	336618	47139	0	243943	9726.51	180469	3725717	43359.2	528123	1.18672e+06	148183	19012.5	1.22803e+06	27013.6	0	32922.7	60728.7	779348	0	3.21816e+06	959538	7.39829e+06	13204499	569074	240372	2.3461e+06	255812	4670480	6.23677e+06	73709248	1.05164e+06	356405	369966	66266.2	153845	60112604	1793204	23349410	6.76114e+06	45794492	39361.7	1.44541e+06	2.02859e+06	33800	931098	273541	912673	337776	4.10113e+06	1.59009e+06	16298387	198552	5576.32	219033	3.86292e+06	50289.3	12546.6	374820	248037	624265	471187	490285	60248468	588508	27473.3	32685.4	183479	0	165579	91441.7	1.56627e+06	192123	25963.5	451949	0	0	300921	758194	0	2.90628e+06	358695	18576.6	352159	28389.4	1617536	4665197	222693	1.52772e+06	182300	367429	3.93627e+06	0	0	416110	94836.5	52186112	0	130938	0	25661658	7.60762e+06	376224	2.23493e+06	438684	130072	266537	61809.8	98767.8	6674.29	2060953	2.54888e+06	5605.59	98767.8	231583	39487.4	539497	3322534	75505.3	40436.2	2.88546e+06	476455	720020	4634926	10623.2	136948	1822770	186034992	99043288	4.67416e+06	77907.3	6007.26	194291	1.77556e+06	93280.1	23383.7	1.24241e+06	31632.9	1.23849e+06	179561	442661	1.60679e+06	246487	120126	1965948	728807	329707	7061206	5.60108e+06	494579	1904544	1.58909e+06	6.8241e+06	140038	450654	332226	385931	1.26284e+06	1.31837e+06	651966	67045.2	88808.7	2.02436e+06	1.34053e+06	16095567	6.31963e+06	26814598	12927515	6.10192e+06	8111374	10022759	4.19342e+06	1.58707e+06	0	131811	212769	876651	0	1.04602e+06	5006.09	59444.6	27451.6	0	436195	934263	2.1034e+06	155812	103979	117252	568715	1.5095e+06	26306	194983	39781.2	34548.1	25200.2	100018	303982	1.81021e+06	1.46142e+06	0	1.03874e+06	54775.6	28510.5	36167.1	14787.8	289113	5006.09	950139	0	16822.1	440045	1.96271e+06
JMT014-A4	Female-0-2-4	0.02025	195616256	267646896	4.72439e+06	5.03678e+06	0	33296914	75566856	1.53424e+06	81455576	48768820	5612.84	4.59498e+06	25441442	439881984	5.30904e+06	9525471	8525192	3.45269e+06	36971908	49219.5	602028	5262783	6201.95	474871	1330724	41651.1	512576	491012	2846554	3370.85	45191	248481	2.60942e+06	24070.6	98288.2	0	38238.9	223541	1.70398e+06	175716	723229	31253.8	199155	546590	1.6866e+06	9523	258332	21432162	381170	88686.4	0	207770	8966.73	44191.6	2.71851e+06	33634.4	521742	916144	65713.8	21837.8	1.01041e+06	19899.7	0	36536.8	46499.7	750977	16056.2	2755375	834749	4.82075e+06	10380081	697988	127922	1.89908e+06	121374	2.64124e+06	4.24415e+06	65751820	821481	284209	278579	58455.2	89692.9	47169920	1.36562e+06	14861707	5.25661e+06	34754340	88078.8	1.03938e+06	1.53714e+06	9802.78	808758	206495	653952	216298	2.99492e+06	1.12022e+06	11885676	214981	5920.96	101305	2.5194e+06	9113.63	11699.2	310000	239829	591838	338573	418706	53954988	434260	22520.2	16130.3	95783.7	2942.08	102116	28975.4	1.27367e+06	255313	35076.3	151392	0	1327.21	341268	506321	0	2.29219e+06	180983	20779.4	529423	16436.6	1510537	3076929	211192	1.16876e+06	194936	288083	2.89076e+06	0	0	395402	86664.8	42151220	0	178005	0	34167644	3.4754e+06	242416	2.22374e+06	203705	89264.1	198821	47448.4	79325	6102.53	1.65324e+06	2.25687e+06	15081.6	79325	151538	58289.9	434175	2.73545e+06	43709.8	51747.4	3.57732e+06	277280	796355	3.63465e+06	21009.2	0	1.39201e+06	157166832	75087576	3.80183e+06	71351.6	14014.3	96668.9	1.12386e+06	75546.5	47465.8	1.03138e+06	15952.7	1.02512e+06	107001	377743	1.29324e+06	254064	86421.4	1.86665e+06	701727	229139	4357280	3931875	454378	1374965	669314	3.82777e+06	90827.4	489750	241546	130829	616522	653550	376748	65225.7	100948	1.41861e+06	1.13025e+06	10010351	2.45183e+06	18911818	9702556	3.83388e+06	4.90366e+06	5.56583e+06	3.17136e+06	787198	0	86577.4	385140	484911	0	613775	1916.52	129113	0	0	406045	1.54104e+06	2.20178e+06	113665	35220.6	57948.3	390068	1.45938e+06	42597.3	157985	26953	19176.4	11569.6	162113	301716	1.46935e+06	1.23066e+06	12074.8	1191829	49418.4	12860.3	4522.92	11037.8	329777	1916.52	793514	43419.8	10620.9	374650	1.41644e+06
JMT014-A5	Female-0-2-5	0.0155	217485648	278861024	4.98796e+06	5.41866e+06	6103.72	32028446	76879096	2.40967e+06	66317644	66232496	1483.78	6.57234e+06	32450822	436778400	6.37015e+06	12399704	11338920	5423770	46279764	0	988207	5.94987e+06	4709.84	458536	1.04013e+06	28236.3	584324	535483	2.77326e+06	2671.34	67589.6	313145	3138152	37413.1	148662	5410.91	93089	269214	1.92035e+06	194334	996589	39775.6	277098	716600	1.95288e+06	7963.22	467102	19095486	305193	70764.4	0	501877	0	57698.7	3.49236e+06	25762	468056	793338	74622.3	15269.8	1.18562e+06	26921.6	0	68188.8	31293.6	641644	39097.9	3346412	929146	6883904	11854607	953827	139738	2.38539e+06	190732	3408252	5.92537e+06	87484424	1.1283e+06	269243	303605	65792.7	168716	55443424	1.26628e+06	19083344	5.6959e+06	40574692	45306.4	1301034	1.98303e+06	34124.1	756754	228878	800434	334201	14613773	713888	14159569	102621	47615.8	1.89145e+06	3.02713e+06	191392	4727.91	341315	293752	622603	349926	488334	64646608	543807	0	15814.4	156217	27420.6	153576	77876.8	1.58013e+06	290846	63452.2	203085	0	0	446610	701185	0	2.65861e+06	257932	37052.7	774160	34811.8	1665944	3225328	125039	1.44351e+06	139825	260995	4080794	1880.47	40639.3	455987	78965.6	41063092	0	73879.9	0	23720986	4.27075e+06	295381	2.1816e+06	391877	73387.7	206740	48925.6	78413.7	9768.78	1.61834e+06	2.32041e+06	10726.6	78413.7	180894	93420.2	371773	3376018	65689.7	57714.5	3.81475e+06	407241	501168	4398638	13417.6	0	1.44222e+06	152064688	82055080	4515867	99677.1	8424.62	71212.2	1.19149e+06	81814.8	55363.2	1.12753e+06	23444.9	1.10206e+06	113560	407669	1.2782e+06	264996	115803	2284313	699690	270835	6531228	4722382	518135	1655977	1.21169e+06	4.63288e+06	104990	535502	337683	198394	983943	1.08651e+06	542030	64259.3	73118.7	1.42805e+06	1.37483e+06	23319224	4.22358e+06	23864534	15763341	6.27767e+06	5937680	6.95747e+06	4.19618e+06	1.21999e+06	0	61039.8	263975	662390	0	700695	0	98934.4	116038	0	332169	780791	1.7844e+06	128040	80674.5	80079.3	580458	1.21477e+06	56991.5	94164.2	56837.8	26285.8	3615.54	117615	276802	1690066	1.38718e+06	0	1.44064e+06	67848.4	0	0	10809.3	259300	0	843537	4572.84	8039.34	346840	1.96004e+06
JMT014-A6	Female-0-2-6	0.01743	191016112	261512144	4.68632e+06	5312034	5595.9	31869042	79674008	2.65949e+06	72996920	60476000	4070.55	5.65627e+06	33688424	428898304	5249736	11024933	9489907	4708731	39910636	7595.37	746381	5.68427e+06	1332.77	325246	1822343	30404.3	449962	573321	3.23525e+06	3136.49	63184.4	295654	3.15789e+06	18282.7	256492	0	81337.6	257944	1.70467e+06	149526	747932	16771	166697	524680	2.28e+06	2795.51	353821	24500306	309652	87575	0	502491	6312.44	107175	3909436	6725.83	456995	1.1111e+06	112771	24897.9	1.31145e+06	32387.4	0	56995.7	45425.8	657731	29522.3	3.50085e+06	966538	7634138	12898965	755956	218779	2.47874e+06	155492	3281392	14976468	64529568	937918	530313	474042	77172.8	154648	53469620	1.65596e+06	22245276	6.05444e+06	41924948	28961.2	1.59903e+06	1.83386e+06	21924.3	809489	292320	822951	345920	13374283	914327	15031311	222152	39181.3	117367	3.24095e+06	169694	13215.2	347575	244455	505990	293275	487053	60940736	527873	6747.87	11846.4	182217	9416.97	121949	91318.8	1.36397e+06	2426196	55691	356966	0	5075.33	421527	987583	34609.7	2993404	379234	23710.2	316917	35350.9	1575076	4375728	106033	1.29282e+06	206660	336929	5078228	0	0	525614	87189.2	51240444	0	160724	0	34248132	9213705	300145	2.3556e+06	320949	45496	234596	63493.9	89356.2	20132.5	2.03084e+06	2.11122e+06	28936	89356.2	178496	28866.5	440979	4.28767e+06	40558.7	148485	4099342	363899	1.13786e+06	4.09406e+06	14893	46288.6	2.04998e+06	121302280	86407200	5.30358e+06	166308	6523.39	126399	2.08232e+06	141456	64692.8	1.07198e+06	25763.5	894358	119680	359240	1.1291e+06	201336	110982	1.14744e+06	416176	136501	3.89908e+06	3.06354e+06	275231	843526	1.00569e+06	3340437	79258.9	309231	172891	152479	793479	692588	390224	49359.9	83012.7	1.85702e+06	1126658	19719224	4.39011e+06	28947354	16882790	5.53897e+06	7203928	9528267	5.1366e+06	1245194	0	42578.5	266966	1.43106e+06	0	653082	7260.35	83504.5	108254	0	354776	999487	2953783	137528	48631.6	103711	869044	1510244	17792.8	221912	48104.9	107058	8874.26	152868	327150	1749670	1.58674e+06	2498.84	1.25876e+06	72765.5	11975.9	46386.2	33999.9	326720	7260.35	753974	123309	6149.44	359999	2.38971e+06
JMT014-A7	Female-0.25-2-1	0.02029	230223216	272339200	3.1244e+06	4.04783e+06	4749.07	32207224	59872876	1.7433e+06	97453280	23768550	3417.36	3.48342e+06	19186898	586651392	5515219	7.64461e+06	13884305	3.56941e+06	15677392	4916.48	585466	5.36653e+06	1498.33	616176	806425	39684.8	467413	475848	4.02423e+06	2331.05	91544.1	202480	3663226	51651.7	125038	0	58295.1	222415	1.88075e+06	143388	520663	25710.1	118562	365478	2.27471e+06	0	381574	26009778	266697	24252.6	0	536451	6953.02	0	2988055	13050.4	429644	1.06731e+06	56447.8	9876.92	1.55068e+06	40529.4	0	15172	22043.8	726368	38285.2	4.47207e+06	1.29233e+06	5656868	14530628	446416	230653	2.05085e+06	189790	4371644	6.84676e+06	54266480	1.04207e+06	848779	249495	71547.7	137368	58548884	2.82977e+06	24770510	6.55541e+06	46647504	86716	1.40654e+06	1.7997e+06	39626.6	774587	288698	810688	358394	14424792	959115	11061125	175977	29080.2	430751	4.69381e+06	243612	5330.56	196920	114330	150422	369870	234406	38474744	624239	17764.9	29746.3	179793	0	55270.5	33333.8	531559	218260	27373.7	218558	0	0	579521	1.35312e+06	0	3.19649e+06	154232	3493.78	479778	28580.1	1538855	4.0852e+06	148939	1.58761e+06	110363	371567	5.01002e+06	0	0	370093	90545.1	58314624	11200.6	65961.4	0	33061014	7.50493e+06	718670	3.17723e+06	437380	131067	258883	55770.7	114139	5093.86	2.25229e+06	1.53702e+06	11772.9	114139	137398	31760.5	770308	4541803	62681.6	15674.2	3.22631e+06	647689	450737	4.79894e+06	27367.9	144689	2.06249e+06	193259120	79879720	3190758	134355	11704.1	0	602386	67395	72235.2	2.63616e+06	7158.39	1.70803e+06	172742	712742	1.81119e+06	421372	180890	2.99083e+06	833496	103809	5125332	4.64129e+06	676496	2.32629e+06	1.62407e+06	4.689e+06	106786	638303	330894	182951	1.38655e+06	1.19823e+06	668588	64799	129628	1.54506e+06	1.11131e+06	9493888	3.04416e+06	24911696	11165023	2.04543e+06	7.17805e+06	7329032	4.56814e+06	1647912	0	144625	80647.3	422042	15674.5	415586	0	43903.2	124785	0	600283	1.30974e+06	2.3144e+06	162647	83514	50444.5	461313	1.37306e+06	27362.5	70841.9	47681.1	19897.5	26889.9	81250.7	524911	2.06811e+06	1906088	0	1492403	40929.7	33795	28997.7	8069.25	340947	0	598748	5333.51	13172.3	531208	2.01033e+06
JMT014-A8	Female-0.25-2-2	0.0192	227802576	258848896	3.74968e+06	4091680	5147.53	31737958	56696544	1.5922e+06	89841080	25485414	2231.13	3.69365e+06	16227205	514200928	4423081	5.30348e+06	9710927	3215666	16951158	0	921675	6024132	1969.39	507922	865184	56057	384185	537193	4.19266e+06	1647.77	77409.2	191446	3528798	16101.8	210599	0	99633.9	245033	1.45353e+06	132611	519777	29945.9	143388	395768	2171475	0	435724	23304152	359352	22741.7	0	531010	25522	0	3179700	22452.7	509671	1.03273e+06	69420	12670.3	1.4832e+06	24572.1	0	52301.7	44162	861505	62162.2	4.42712e+06	1097204	5.04576e+06	12969729	662522	199248	2.04107e+06	185431	3.57472e+06	4713274	45623456	1.02001e+06	652881	275960	54290.6	147810	52322340	2.24693e+06	18856256	5857340	40236652	23650.6	1.24582e+06	1.69826e+06	31509.2	881830	257235	722106	300913	13271768	1020678	10616852	180557	19237.7	262957	3.65284e+06	197730	61317.9	166132	151271	290303	301221	293349	38966772	549919	48523.7	20296.9	118758	0	34133.6	34997.2	802505	194523	53890.9	389389	0	0	528108	1.3898e+06	0	2480536	176812	20240	342259	40247.1	1.66336e+06	4.6767e+06	176156	1.3882e+06	116179	310681	4717184	0	0	308935	96347.6	55378460	0	104498	0	26495024	7.88175e+06	400003	2.54285e+06	455849	79826.3	206508	77232.8	128911	5984.51	2.60125e+06	1.25429e+06	27007.7	128911	183876	23341	625441	3296397	87724.1	66667.4	3499646	554377	630328	4.55573e+06	7119.48	91170.7	1.99072e+06	210056912	85760960	3070503	121766	4915.1	6412.9	691113	102308	55954.4	1.82108e+06	23539.5	1561079	212527	563142	1.84119e+06	409609	183593	2461954	942262	107966	4.48925e+06	3.50018e+06	678531	1810862	1.14531e+06	4.64538e+06	111797	462817	338752	205687	927783	938127	495640	70933.6	113034	1906210	1.37767e+06	12301581	3233108	19992138	10106153	1.5668e+06	6.65179e+06	6.52163e+06	3.41962e+06	1.18212e+06	0	153852	116358	700733	0	465252	1658.1	48195.1	92110	0	468750	952835	1.82515e+06	114606	53090.5	40480.9	527622	1492901	31313	76365.2	67482.9	40461.1	22120.7	125352	391720	1873447	1435579	1310274	1.63054e+06	77632.6	0	0	14248.8	337706	1658.1	451043	2153.56	20047	435505	1.90605e+06
JMT014-A9	Female-0.25-2-3	0.01553	210994864	238641392	3.9646e+06	4486632	4359.64	35294416	65741604	1.67844e+06	57781940	27238578	9094.72	3619942	16894126	472058336	5.76449e+06	8157076	13859531	3.6031e+06	18481400	0	884462	6.44031e+06	2135.09	511124	923839	70781.9	392505	688820	4.10338e+06	2190.48	65196.5	250712	3.56588e+06	39772.9	169676	27534	69432.8	257385	1.78627e+06	120038	662058	31340	178233	507132	2145579	0	416228	22099170	312313	11755.1	0	562025	8746.99	8826.87	2876907	33813.1	438674	821718	62261.9	15348.6	1443297	41690.7	0	59382.8	28628.1	929044	16764	3.66463e+06	1.12698e+06	5.82357e+06	12970248	678111	169419	2.16739e+06	166426	3.30767e+06	4.4909e+06	50281488	1.24019e+06	660629	313830	21763.8	117699	52712964	2.506e+06	15500052	5491064	39323284	35050	1176047	1.76042e+06	42766.1	814072	265154	721497	366199	14120865	785030	10079022	209140	29763.5	250904	3.43233e+06	282594	16370.7	176384	135956	265997	342144	397865	40770012	649690	40654.7	54536.4	230542	0	60279.8	19506.6	637003	135150	46706.7	192494	0	0	657110	800754	0	1965284	212225	19377.9	599361	28970.1	1482402	3604294	97636.2	1.25748e+06	113793	306671	4362796	2203.44	0	339505	77529.7	44286544	35073.4	56913.1	0	24100608	5.89101e+06	483985	3.59753e+06	368179	89941.6	200561	56730.1	94692	14571.1	2.628e+06	1480907	24886.6	94692	178721	51284.8	770744	3.59159e+06	63519.5	116652	3568076	643970	519501	4.97207e+06	15466	46372.5	1.9528e+06	165407312	79552216	2.98538e+06	113537	9885.2	15536.5	776475	76611.5	20780.8	2.61198e+06	21811	1.64973e+06	207577	721173	2.15052e+06	432079	171827	3.33001e+06	1.08321e+06	87556.3	5.04199e+06	6.10935e+06	738906	1.91389e+06	1.40317e+06	4.8484e+06	101175	723574	294379	163714	1.22092e+06	923497	427937	72004.7	99727.1	1.75684e+06	1.35835e+06	14667651	3.90454e+06	22631706	10949707	1.89672e+06	7.05669e+06	6.85291e+06	4002765	1.73418e+06	0	99993.7	128605	447561	0	459674	1474.15	39618.6	95598	0	320488	803543	3.24268e+06	110429	63471	42910.7	590346	1.44008e+06	57897.8	76011.9	108082	24064.5	16824	130905	492450	1.62103e+06	1.12145e+06	0	1.65554e+06	54192.7	9024.37	7723.31	8331.63	257993	1474.15	542244	4113.2	23169.7	468816	1.91313e+06
JMT014-A10	Female-0.25-2-4	0.0199	151620528	165238784	2.83455e+06	3.37261e+06	0	27115606	42869396	1.23092e+06	76590224	19170678	0	3374975	13554805	392749184	4.59653e+06	4.83886e+06	9852231	2938328	14183219	0	574865	4.6444e+06	3475.18	400870	762208	41690.9	417156	405228	2.85178e+06	2106.69	47212.2	168573	2.99742e+06	20619.2	110017	4723.41	32356.3	166321	1.29947e+06	79725.1	300571	16316.5	149878	230475	1.66387e+06	10661.9	289201	18114016	299656	10937.1	0	290755	7221.93	0	1920626	12487.4	474255	820941	17100.2	18489.3	1.17551e+06	40132.5	0	36974.6	23992.8	763010	17603.8	3.49736e+06	768234	3.02541e+06	12001104	569518	156696	1.52373e+06	142714	1985968	2766537	37693804	703842	471528	130642	27947.7	128202	35789184	1.75322e+06	10409084	4.48138e+06	28271886	31329.2	793932	1.37067e+06	24676.3	763464	248359	759815	223885	9052964	503397	6993488	68559.6	4815.86	302588	1.97562e+06	116796	12459.1	160261	96234.7	233527	179879	283225	29336198	420889	55619.8	25680.8	51320.8	3200.14	6572.01	6833.64	431746	219180	25175	121203	0	0	494729	814147	0	1.50857e+06	69700.4	15914.1	347544	15523.1	1.46653e+06	3507643	171920	693711	74003.9	304892	2.35718e+06	0	3756.57	231557	90483.7	43231196	9417.22	47907.1	0	37167616	3.72818e+06	340384	2.68278e+06	431207	84272.3	163558	44179.8	80364.3	7517.18	3.90904e+06	1.14841e+06	25579.9	80364.3	153361	12637.6	733320	3.84849e+06	56661.1	40954.2	2.88535e+06	502139	230435	4122609	20347.8	42713.9	1.36652e+06	118785536	66208448	1720067	64471.6	46300.3	12710	591447	69651.3	12444.2	1.677e+06	14080.5	1167808	202139	578304	1.47483e+06	299422	127376	2.29729e+06	731340	72162	4194346	3.67477e+06	726092	2.31525e+06	1.03839e+06	3.37756e+06	108629	609938	281336	126714	881656	698350	332482	73531.5	69600.3	3.41291e+06	1.42157e+06	10519187	2486522	21453606	11441655	1.60804e+06	4945394	7295150	3245204	1.02946e+06	48401.2	264679	96417.7	463409	18383.5	234881	1467.11	48668.7	86392.8	0	552910	1829237	1810125	104962	68171.9	31644.2	356641	1.09442e+06	44752.5	31924.7	32302.8	23529.5	15947.2	141276	408977	1.32396e+06	1.117e+06	1.91176e+06	1133624	30044.1	1909.58	48249.6	13452	388182	1467.11	458039	54135.1	14636.4	421549	1.05363e+06
JMT014-A11	Female-0.25-2-5	0.01988	200003136	265491888	3.47667e+06	4107024	16479.8	31646328	57106356	1635285	144682176	22996162	2145.98	4.07964e+06	15260379	407980768	5207560	5.25168e+06	12679045	3.69017e+06	16168456	0	605167	5.08645e+06	4893.67	532116	757021	41782	317572	508293	4313729	4495.04	72491.4	216985	2.95501e+06	19748.3	153170	9181.79	43377.3	215430	1.20302e+06	133153	575790	40914.1	122911	610998	2.43811e+06	8840.45	568822	23594230	286508	18756.3	0	691866	8603.3	0	3205793	31472.8	301700	977822	57852.7	5406.36	1.57533e+06	42279.1	0	26565.6	36045.2	822317	0	4.10447e+06	1.24036e+06	5779948	16368243	856199	253497	2.59171e+06	207506	4231702	4.94749e+06	53328260	1.07994e+06	815196	191520	21003.5	115543	55554620	3.07068e+06	21501758	7.29473e+06	52129844	88787.6	1.37652e+06	1.96241e+06	52557.7	1.02221e+06	339803	1.03732e+06	385217	15478196	883779	11765117	115545	16552.1	3.8826e+06	3719994	183155	35408.6	182727	139423	215955	212771	256754	35326200	563486	38203.2	0	69162.7	0	14500.4	20947.2	710577	76757.9	74397.5	157434	0	0	380765	1.29751e+06	0	2.74491e+06	189659	7365.95	701629	27348.6	1.74606e+06	4545808	174625	1.36501e+06	71993.2	455682	6.07173e+06	0	0	419069	101820	60986748	5842.29	91673.3	0	48478036	5893548	512639	4.55205e+06	481818	92962.8	325714	46087.9	102180	7923.09	3.25714e+06	1.48902e+06	6448.64	102180	228883	28949.2	704297	4.12146e+06	49423.4	224475	3.55055e+06	529275	712122	3.77213e+06	20563.2	151726	2244176	163593712	74466248	2835606	71660.9	5840.35	30792.3	712459	134542	21236.1	2.13728e+06	7428.7	1.61313e+06	183222	637804	2.06168e+06	385893	78247.5	2789088	1.02681e+06	72609.2	5033934	4.57661e+06	869519	2.53125e+06	891906	4.44137e+06	113472	735350	406548	164694	881753	841864	415837	84720.8	114985	3.12882e+06	1.56166e+06	12778151	4.52908e+06	25431000	13006652	1.60932e+06	7516604	9489720	3090944	1.31735e+06	0	291640	89897	901395	16942.7	684561	1222.42	31428.7	110049	0	594538	2138068	2.7851e+06	164746	75077.4	88067.9	528750	1.84248e+06	78009	86880.5	47346.8	23522.9	21642.7	100247	486540	1.77131e+06	1.98222e+06	0	1.53491e+06	57470.1	29565.7	30481.7	14001	367662	1222.42	562592	26899.2	17336.6	598025	1.94832e+06
JMT014-A12	Female-0.25-2-6	0.02052	225312240	278330848	3.69155e+06	3.75645e+06	0	30311830	65095628	1772641	134710064	23404622	3674.84	3710073	13792247	516381856	4.36158e+06	5.51417e+06	11205664	3.49974e+06	18038458	0	472890	4428710	3445.46	600221	863278	34046.4	454202	563599	4.51418e+06	1983.38	62439.1	250038	2902630	53053.9	113718	13215.2	55536.7	210840	1.7453e+06	159417	535630	32052.1	150647	631857	2745867	15944.9	773356	23773376	272978	33059.4	0	586161	8014.37	7421.74	3338913	86721.7	459948	1.56283e+06	33626.2	14993.3	1475296	50362.3	0	37638	45560.2	1.04093e+06	28039.2	3396290	1.16991e+06	6.03391e+06	16322045	616832	300321	2408080	248264	5.61107e+06	5.83266e+06	46344092	867192	967593	292750	23844.7	148493	51249472	2.85506e+06	24643570	7.36992e+06	52985572	80950.8	1.66365e+06	1.78458e+06	26714.6	1.05784e+06	328470	1.01289e+06	392688	16735365	979246	10410796	160430	20309.3	3.21111e+06	3489065	205371	9529.4	194209	99489.1	237337	292998	297383	38339120	477458	58138.1	53441	173095	0	27480.8	15379.7	607543	219541	61947.6	224593	0	6172.01	266719	1.37945e+06	0	3158832	167879	0	686309	37451.1	1.74276e+06	4.89908e+06	128658	1.17392e+06	156320	477688	5.88052e+06	0	0	386770	90488.5	61327924	28234.1	89799.5	0	52483300	193224	526725	4924020	464627	92680.8	234938	50298.1	124756	11529.2	4.49942e+06	1.31013e+06	30865.2	124756	347588	25153.8	842448	3.97375e+06	74765.9	43780.1	3266088	513796	813116	4.10807e+06	11062.3	68634.9	2178567	147273584	91321896	2753303	67360.1	5631.19	28696.2	669590	114647	40427.8	1919893	7885.61	1591073	229712	637706	2.31019e+06	436880	115406	2.7946e+06	1.01677e+06	78850.2	11295968	7.18672e+06	757404	2743708	1.93171e+06	7745972	228976	818439	625312	256495	1.50218e+06	1.94542e+06	938770	141365	130696	3.91331e+06	1.48166e+06	11704747	3.68673e+06	24133128	14051313	2.00833e+06	7558236	10985185	3420554	1.72157e+06	0	346867	105130	979735	0	712919	0	45523.4	147791	0	373065	2.51224e+06	2.47268e+06	158736	116822	68467.8	666794	1.77513e+06	43929.7	92722.4	78611.9	15767	21628.7	111957	551678	1953102	1.83997e+06	2197.32	1598495	45134.7	6478.39	44488.1	10880.8	353724	0	507504	47629	9445.47	486232	2.11645e+06
JMT014-B1	Female-1-2-1	0.02072	241853456	299677856	4178960	4.33909e+06	0	35157328	78515528	2.2765e+06	135385024	34669612	6005.04	3626471	23635454	616847232	6628322	6.81042e+06	17588730	3509972	17818898	3662.1	1.00041e+06	7.75992e+06	2576.97	623902	1.52609e+06	26476.9	570245	664294	4845784	2072.51	68308	266332	4.02413e+06	23929.5	232918	0	82605.8	325672	2.04775e+06	227607	671173	48184.1	228866	797297	2.94946e+06	10059.5	593264	35247824	296803	262168	0	203186	0	7790.29	3.47555e+06	36604.3	325720	1.69302e+06	131638	26412.8	2.01944e+06	18587	0	26590.8	76401.8	973081	39613.1	4.39438e+06	1452644	7719992	19337918	1054153	301685	2.75403e+06	262862	5.08813e+06	6208240	65854044	1.22789e+06	1197104	340825	32806.6	100537	67213368	3.39624e+06	29368326	7079816	50924828	107309	1.78145e+06	2.28472e+06	46636.2	840257	390494	1.20255e+06	360825	6750630	1.05999e+06	14541092	274106	7597.54	179567	5.86242e+06	191299	17137.5	256700	121158	327100	356693	212797	47416700	589792	60492.7	6231.37	165031	0	79619.7	12003	485202	218228	38734.4	365496	0	40939.8	450403	2600665	0	3.57082e+06	249521	18973.6	463269	50472	2.26249e+06	5.61322e+06	303090	1.39977e+06	184582	563861	6219360	0	0	374820	91872.7	67827928	23584.1	136874	0	44381168	6676192	837288	3.50396e+06	600263	167098	311112	70253.7	139678	10661.4	3.39815e+06	1.77115e+06	74255.5	139678	176989	23051.2	650014	3.58056e+06	72516.1	19657.1	4.71248e+06	704156	520950	5664240	9247.64	41589.7	2.84949e+06	196301392	103977816	3264432	125990	7711.12	40667	567539	96114.8	49745.7	3.87466e+06	20954.4	2590731	245733	915789	3.29828e+06	733283	143501	5216902	1.44669e+06	122361	6.87297e+06	8.05584e+06	1.1541e+06	2.34804e+06	2.22436e+06	8588704	175496	1.02221e+06	387982	243951	2.1841e+06	1507512	646377	147440	241545	2.68763e+06	1.63513e+06	14379740	3.26414e+06	22061186	12810268	2.25775e+06	7.64277e+06	8262446	4.61819e+06	2.05059e+06	0	259269	111657	517054	0	558571	0	49262	39626.2	0	477348	2.10715e+06	1.49663e+06	178294	121469	80917.1	828339	1.57894e+06	53496.5	138426	50845.3	14121.7	17718.6	64654.9	561478	2.23824e+06	2.03656e+06	1.08973e+06	3.46707e+06	66724.4	1316.23	0	10418.3	369061	0	696801	5204.62	9847.36	508133	2.4382e+06
JMT014-B2	Female-1-2-2	0.01949	245551120	264733104	3.17284e+06	3360394	0	30332480	48046276	1.86604e+06	100241728	33207286	4026.07	3746577	25318846	511310080	5.19909e+06	4.51424e+06	10909875	3.33429e+06	20015310	31150.5	806694	6.92757e+06	4506.81	478393	1.74914e+06	44607.6	658129	493658	3.94562e+06	1637.45	60166.7	303417	3.99147e+06	24829.6	254900	6573.79	81036	280412	1930463	176529	841113	31398.8	309299	784652	2.52066e+06	6818.06	489569	21299212	286865	15888.5	0	190365	9681.52	0	2664324	27070.7	456478	1.3092e+06	79295.6	31179.4	1.56524e+06	16526.4	0	43995.7	70604.4	961269	40575.6	3755416	1.36437e+06	8926067	16111623	777530	205257	2.37639e+06	270959	5918592	7.52885e+06	54218196	1.60184e+06	901282	422484	97900.9	130610	58588796	3.21289e+06	23296816	5.10199e+06	41191360	57641.5	1.61841e+06	2.02538e+06	17378.7	690325	316390	1282832	422579	1.23108e+06	1.1784e+06	14021411	349347	4496.68	290137	3138406	21830.4	0	264472	175439	473267	304117	355125	45722100	570700	66481.9	29547	258428	0	44656.8	0	586807	204765	17312.4	638942	4747.63	2667.78	372011	2798703	0	2.86114e+06	361626	11879.5	324768	27672.8	1959205	3864900	321063	1.17338e+06	185333	411591	6.55993e+06	0	0	331182	105088	57577344	4163.88	310288	0	41710736	7302788	547700	2.03829e+06	550271	49000.7	240778	65651.6	121963	41874.1	2.79492e+06	1.583e+06	38051.4	121963	185099	58184.7	660590	3.47192e+06	69897.4	47432.7	3757394	598208	761273	5.865e+06	14101.7	111111	2846018	168103088	94317888	2.94738e+06	144940	11497.2	40668.8	803413	114976	49031.7	3257541	24857.6	2.88709e+06	246874	842002	2.63193e+06	504811	147679	4.7912e+06	1.00495e+06	81761.5	8.31365e+06	6.11535e+06	968138	1.49025e+06	1.5619e+06	7.11407e+06	207877	690449	339876	240027	1.43094e+06	1.3909e+06	968664	82886.5	106227	2.43547e+06	1.1689e+06	8718487	4118882	21675664	9499515	1712100	5.97869e+06	6.92569e+06	3408113	1.45851e+06	0	212041	69630.2	616009	0	507237	1317.13	6031.81	0	0	527895	1946717	1.23532e+06	127320	79681.8	129538	849766	1.63445e+06	67040.3	160498	65822	42978.6	20374.5	128220	360826	1.88922e+06	1757160	645546	4054848	49430.8	11936.7	0	4563.89	236844	1317.13	766392	1602.19	19488.8	348523	2.52332e+06
JMT014-B3	Female-1-2-3	0.01489	192594896	233652800	3.43907e+06	3433626	4406.68	27707766	58020560	1.28823e+06	56221828	27695816	5477.56	3390066	13303077	477946880	5.61937e+06	6.00669e+06	7.53386e+06	3.18259e+06	17457542	66236.7	887720	5.60134e+06	5403.57	435471	934582	37428.1	379306	581926	2.05127e+06	3769.68	30920	183555	2.79227e+06	16797.2	183318	12554.7	71886.1	199293	1.13039e+06	97989	656775	26592.8	168608	570970	1.43624e+06	0	327188	22124038	355983	78010.9	0	331524	4146.58	9155.66	2854208	78815	553140	778267	83958.9	15822.9	966863	19299.8	0	29362.6	48615	862663	27662.1	2.99613e+06	580643	4.95023e+06	9827948	742937	131717	1.79546e+06	181329	3.17416e+06	5.56228e+06	59885600	1.28236e+06	598898	294514	48926.2	85274.1	45589584	2.20378e+06	15723371	4.00762e+06	29080792	33831.3	1.16998e+06	1911483	31305.1	415877	226085	668086	252889	9748619	656064	11443853	388734	11039.8	184092	3.03577e+06	286509	0	240978	156801	411305	324169	322374	37400656	516438	28225.4	20896.8	174326	0	25011.4	14861.9	594132	204210	6707.9	353558	0	0	296692	1.89971e+06	0	2.40427e+06	194910	19091.3	222297	25057.7	1.04345e+06	2.74961e+06	64346	1.22727e+06	153265	358171	3.27617e+06	2250.35	17948	319657	79077.1	45977836	0	90353.4	36944.5	24411776	4604683	307355	1.48105e+06	349066	60589.6	211660	39663.5	69937.6	34289.2	1515694	1.42812e+06	74033.4	69937.6	116275	56951.3	642351	2.26656e+06	69028.7	43375.5	3719830	388173	757171	4.56978e+06	24352.4	54992.8	1.96375e+06	144070592	83168440	3.11884e+06	70455.2	11447	92175.9	529645	64432.9	22317.3	1681568	28532.4	1465113	179158	524390	1721536	371915	88095.6	3.22118e+06	742953	60697.3	6.62641e+06	5.04826e+06	802340	1.61835e+06	1.42363e+06	6.29415e+06	204296	686438	405912	185390	1.70999e+06	1.30341e+06	715841	112199	161575	1.66723e+06	1.69527e+06	9737884	2.23405e+06	15661625	8123158	1.3663e+06	4456810	6242302	2483170	1007001	0	100459	76652.9	426133	0	665857	0	34532.6	50816.4	36944.5	331678	1.00217e+06	1.76966e+06	76759	60296.6	33533.8	422361	1504744	53340.5	99635.6	62580.2	38692.5	18957.5	109854	421192	1547986	1.38709e+06	0	2.65833e+06	102587	14836.5	0	6139.1	230409	0	367027	4212.5	11331.2	369118	1.58021e+06
JMT014-B4	Female-1-2-4	0.01209	191426480	273292288	4.04661e+06	3.13436e+06	0	32065442	59192932	2.15675e+06	58064612	33066298	2650.53	4.04408e+06	18880322	548779072	6.94172e+06	7.71611e+06	7813894	3465508	20577846	11397.3	1.17973e+06	7.85779e+06	0	358722	879563	90895.8	559722	545499	2.98812e+06	1744.87	82589.4	279191	4.0055e+06	46981.1	118148	0	74676.7	244903	1.70346e+06	141281	733176	30335.1	191384	603037	1.74878e+06	0	442644	28542352	259658	62094.8	0	527131	14270.5	20933.5	3.33698e+06	92932.8	533159	1057692	55451.1	42857.3	1.29422e+06	29716.4	0	70274.4	57388	990504	33235.8	3071138	917130	6.69478e+06	11356424	1.16168e+06	122124	2.27578e+06	217360	3625136	5.52609e+06	73745640	2.29432e+06	919873	343904	68380.3	122171	56780500	2.73349e+06	18948910	4459542	31514416	79534.6	1.36252e+06	1.69391e+06	22960.8	533074	258773	1.0553e+06	345273	15524547	973074	14324675	263739	33396.5	161648	3.71685e+06	311496	2048.86	293446	241745	495977	382820	327752	44135228	515874	67430.7	64824.1	232603	0	32234.5	0	603830	188378	42795.6	274002	0	2016.36	618962	2.87225e+06	0	2.4187e+06	300747	4256.19	1.14502e+06	46844.4	1.35324e+06	3.76279e+06	92820.1	1.63939e+06	182312	492446	6150754	0	53879.8	393764	81755.7	52179796	0	73725.2	39792.5	12930607	4.22076e+06	350138	2.11731e+06	405685	87081	185836	60830.5	101666	3627.48	1279018	1.41618e+06	50596	101666	111153	44669.4	756167	2.0915e+06	32565.8	47318.7	3.78407e+06	508458	463076	6.29471e+06	33987.6	0	2.09273e+06	143103488	85786936	4.04684e+06	149045	12661.9	74905.2	619000	55087.5	39678	2.81187e+06	27623	2.64221e+06	208306	694785	2586169	447089	203243	4.73691e+06	761615	56139.4	7.61443e+06	6.9633e+06	954040	1.85513e+06	1.97826e+06	8.36367e+06	283313	812332	465945	266037	1759447	2.20064e+06	835257	172630	143325	1.00842e+06	834577	4.63521e+06	1.90454e+06	15763349	8.03914e+06	1.31323e+06	5.3884e+06	4781585	3124619	1.19262e+06	0	0	48155.4	242346	0	601176	0	16188.1	245054	39792.5	437450	381176	3.95455e+06	101432	71424.8	103929	699738	1.68567e+06	29776.1	108660	31838.1	29592.5	12635.7	133217	364421	1651497	1.37073e+06	0	1549687	64191	13567.8	10166.2	5829.67	356034	0	653005	5133.68	10600.8	501861	1.72267e+06
JMT014-B5	Female-1-2-5	0.01589	239789744	265050416	3295385	3.74933e+06	17162.5	33364838	66222284	1.86617e+06	63388332	33095056	3017.49	4.44105e+06	19226366	532158496	6.39613e+06	7.38853e+06	14595535	3905909	20957854	0	1.54289e+06	8625176	3475.74	610616	858037	85494.3	488685	804172	5.20467e+06	4854.02	71391.4	258501	3552233	29891.7	132351	0	190314	305530	1.66465e+06	164486	829751	38003.4	134711	727871	2.86618e+06	0	661772	29688830	254353	29374.1	0	709517	9132.86	33186	3.27197e+06	64810.1	453801	1.19684e+06	72010.6	16699.5	2.18069e+06	47615.3	0	76606.9	66927.4	1.03158e+06	101346	3.48141e+06	1.04844e+06	6837200	14520819	921301	198786	2.72501e+06	219175	3.80496e+06	5.38139e+06	65082140	1.35875e+06	844656	307586	27061.2	85836.4	67273344	4481039	21650060	6.72377e+06	46244016	83703.4	1.53054e+06	2170950	31930.5	682116	276301	1.39396e+06	417066	21569712	1.20395e+06	13013755	254448	34217.8	3983487	4.35984e+06	411662	25700.3	262723	117962	348010	247858	288817	45458060	556895	97029.3	17349.1	148658	0	74984.1	19404.2	518098	221447	43433.6	207865	0	8823.75	756558	2.76873e+06	0	2.81603e+06	274276	36106.5	700772	35017.8	2.25886e+06	4.84479e+06	124926	2.00554e+06	171342	461446	5.51742e+06	1332.15	0	339812	77808.5	52778380	0	62032.6	44533.4	20576148	549992	599662	3.80313e+06	422313	97112.5	286390	79291.8	95680.2	19324.4	1.50446e+06	1.86085e+06	5555.57	95680.2	172985	33150.7	753921	3.04632e+06	71703.6	61459.3	3.58401e+06	1.02418e+06	430274	4.88347e+06	12623.2	65672.7	3.50784e+06	164433456	99559304	4532322	142344	44565.6	19744.2	791750	95172.8	37356.2	3691613	15675.9	3.42597e+06	291892	882253	3.36672e+06	635549	217681	5717372	1.11552e+06	66808.6	6919888	7863492	1015683	1.92338e+06	1.68069e+06	7.62912e+06	258563	849887	492181	194037	1521192	1.6252e+06	817481	159733	149624	1.32015e+06	1.3455e+06	13380023	2649672	15392187	8.19942e+06	1.71065e+06	3.93597e+06	4534496	2.58315e+06	1.30898e+06	0	0	65027.4	259871	0	499535	0	27750	202065	44533.4	347917	744092	4289818	125987	80149	67565.1	653938	1791440	66137.1	79899.4	45206.6	11287	0	88624.8	735423	1.78963e+06	1.89163e+06	0	4.63668e+06	51862.8	10026.7	0	23247.5	350246	0	491157	4814.09	6986.87	502209	2.32979e+06
JMT014-B6	Female-1-2-6	0.01773	239661184	280937888	3.96118e+06	3.71988e+06	4819.05	35851956	68233088	2.08587e+06	103948256	30131494	9928.9	5.78627e+06	26623504	520358048	7.02209e+06	7.02672e+06	13822977	3.68345e+06	19680114	0	1.12294e+06	8085826	4989.89	703376	1.38454e+06	82654.3	629596	733438	4203812	972.42	76264.5	296439	3.81365e+06	26500.1	252840	0	90468.1	304978	2.19548e+06	238909	988550	53833.9	186270	874498	2.48696e+06	7779.37	613389	30106634	248529	33060.1	0	667128	0	7726.15	2.91749e+06	32101.1	364443	1.3961e+06	67782	40429.4	1797247	50317.8	0	62363	55852.6	1.13049e+06	51903.7	3.70602e+06	1.16897e+06	8119542	18789128	865837	297828	2.66758e+06	307518	5.22131e+06	6758788	71040736	1.69092e+06	978504	324220	26460.6	119682	61618896	2.93805e+06	24729240	5.51879e+06	39850656	32198.3	1738526	1.77215e+06	39180.8	627336	389680	1.39337e+06	359586	18361348	919485	15353779	245899	48837.8	2.22095e+06	4.1282e+06	377545	0	306593	187266	272357	386212	307834	42811724	543384	31038.6	9621.23	247470	0	36190.5	7610.57	663315	184475	43257.4	542206	0	0	634552	3.71947e+06	0	3.12925e+06	441722	8481.49	629758	41007.6	2146561	6.47291e+06	140830	1.5926e+06	175128	511408	6.50064e+06	3294.39	0	418581	94056.1	59685772	0	27410.1	152511	57365924	7832752	498340	3810402	459674	86146.7	213527	68184.4	129707	5187.64	1.42381e+06	1.76279e+06	9335.83	129707	205034	50098	788572	4.25381e+06	69309.4	44176.8	3916182	925766	620124	5359432	30052.6	34460.9	2.53418e+06	173608544	115167904	3.57527e+06	175852	6438.05	73380.4	795035	102655	37195.6	2904912	31284.6	2219960	308211	904056	2.87122e+06	590126	178208	4.50659e+06	1.09121e+06	94749.4	8.16096e+06	7.07545e+06	1.14614e+06	2175413	2637145	7.35603e+06	257163	909676	482906	253829	1.84219e+06	2.23674e+06	697819	123248	203542	1.1199e+06	964102	8.32593e+06	2.65817e+06	22024286	10244550	2.0662e+06	6234504	5.5138e+06	4433278	1673683	0	0	37753.1	208614	0	448444	2606.52	23026.5	244307	152511	848617	2623625	2.62392e+06	137522	69769.9	116791	800178	1795718	37563.5	103607	57033.1	35723.1	13986.5	128571	536700	1.84531e+06	1.83028e+06	0	4364878	94100	30336.2	0	16932.5	291607	2606.52	935454	8619.85	6072.96	481320	2.36015e+06
JMT014-B7	Female-0-4-1	0.01366	206300624	303099360	4051250	3798169	0	32190886	74832192	2.66757e+06	51928052	47139772	8823.99	4.91023e+06	27532338	456620672	5082400	12384008	8492635	5.30254e+06	39634044	0	517566	6.21359e+06	3588.8	419617	1.32485e+06	52305.4	800979	593125	3.22135e+06	1785.15	62905.1	448954	3271577	24424.6	92899.2	8094.54	53178.8	254662	2.52373e+06	201276	1.17994e+06	46969.4	426410	840300	2.28356e+06	4070.7	384169	26111830	384228	49542.2	0	617099	7386.11	77989.9	4.35016e+06	11212.7	559519	844793	104777	65782.1	1.12211e+06	33044	0	52262.5	42499.4	965484	8820.28	3.52876e+06	1.10773e+06	8053916	20227266	452168	204474	1.998e+06	197437	5.3804e+06	7365402	69565640	1.25119e+06	397518	344441	43094.4	162637	51379956	1.66884e+06	26366808	6.86708e+06	44417124	23317.4	1.48217e+06	1.64273e+06	31652	997202	335213	998128	426344	16171700	889021	14456357	164986	34998.9	1.49401e+06	3.27752e+06	102965	32721.4	288640	237793	484400	457061	499828	54390612	608196	12154.4	70218.7	69692.4	13328.1	130031	150515	1.51911e+06	213108	81800.4	476612	0	13338.3	472807	409846	0	3.29142e+06	425708	77516.4	692216	22962.8	1.72539e+06	3.53928e+06	78983.9	1.10117e+06	151111	221824	4.79611e+06	0	114305	482026	99083.3	45151900	27480.9	84290.9	43226.4	17897700	7963304	273669	1463242	394300	61695.7	246518	70206.9	98205.5	4747.6	2.00036e+06	2.14729e+06	29583.6	98205.5	204733	52016.6	266334	4266788	108048	27298.7	3.42458e+06	411925	333856	4.73902e+06	18208.4	56091.6	1.95845e+06	157814496	88187704	6823196	132676	8940.86	179531	2.86689e+06	46438.2	21793	1.46944e+06	28360.4	1.38401e+06	156921	501204	1664592	337117	243155	2.96389e+06	548407	286060	8460887	6.9109e+06	497956	1.03487e+06	2.04474e+06	7324200	200173	539740	242547	176020	1.71569e+06	1.57175e+06	920470	66882.9	110791	1.74941e+06	1.84775e+06	31050650	6.77309e+06	23515872	14179525	10408093	6.42422e+06	8570220	6.26017e+06	2.12519e+06	0	135879	344984	300969	0	508217	2125.1	73772.9	93679.1	43226.4	517301	640126	2.57064e+06	145888	122654	135707	795360	1.5491e+06	29362.3	118545	28395.2	58674	10688.3	157932	352114	1.47658e+06	1.31695e+06	0	1.02109e+06	71896.6	29893.6	38444.6	12549.7	401611	2125.1	807537	23572.7	9712.38	422528	2.22877e+06
JMT014-B8	Female-0-4-2	0.01472	184809328	296593408	4.49654e+06	4.21645e+06	6853.96	33424938	87899960	2.93301e+06	63334164	49886636	6684.92	4735298	25256720	479288736	6377230	12560409	11891641	4.5086e+06	35805072	0	686543	7.42001e+06	3435.46	439195	740043	82838.4	687152	545468	3241752	1866.92	102810	358119	3.66334e+06	61354.1	71262.9	6011.73	38395	215026	2.27098e+06	175378	843548	35853.2	387194	745782	2.46293e+06	0	432238	25862514	431173	49268.1	0	651366	7376.86	99306	5.11897e+06	27605.6	549732	1.02266e+06	70068.7	43085.1	1.26722e+06	35402.3	0	58122.7	23543.3	745684	35278	3770645	1.10838e+06	5.58085e+06	13866049	677148	186100	2637643	169531	4.91955e+06	5.22986e+06	62290868	771711	468950	281890	28220.6	147315	56012716	2040226	25398678	7416576	54898076	93324.1	1.38283e+06	1766360	24175	1.17766e+06	233622	717994	440417	14648453	1.01183e+06	13682844	9159.01	28778.4	5.38193e+06	3392912	114004	12541.5	245684	205365	346485	458589	491820	49615628	686477	32484.2	22681.9	133150	15991.7	137404	164826	1.47924e+06	190621	97434.3	184222	0	45696.4	558794	385682	0	3108032	189290	62325.9	343700	15884.7	1.82317e+06	4449540	199121	1405430	118733	321172	5.17306e+06	0	65185.8	536902	90655.7	47478220	0	11492.5	0	13955165	4.58781e+06	459264	2.15906e+06	335229	105266	249675	55743.4	82507.6	3210.54	1.96991e+06	2180306	10185.7	82507.6	249922	58905.2	364432	4.604e+06	109740	24159.4	2.91722e+06	495411	437917	5193682	10539.7	48825.6	1888181	143246464	75152672	5.915e+06	76866	9671.11	39374.2	2.39247e+06	43620.5	24109.1	1.32411e+06	9429.03	1.21448e+06	192521	443588	1.56189e+06	252848	202551	1.70486e+06	433262	241446	5.36967e+06	5132190	357176	803094	1.59391e+06	5.68805e+06	128509	465443	148714	156707	1.48759e+06	1.17042e+06	585821	38677	77994	1.5122e+06	1.06453e+06	17052710	4.79705e+06	22391944	11299355	5.51933e+06	7.0273e+06	7.36956e+06	5.61552e+06	1.59308e+06	0	38250.2	404460	146248	0	454215	1540.34	135997	112342	0	577597	371869	3.95919e+06	171418	61893.1	88819.6	430165	1.6803e+06	87081	83828.1	85280	37094.8	13361.4	157660	480399	1.39395e+06	1.16726e+06	0	809435	41843.1	26598.7	47360.5	17165.7	524580	1540.34	785926	0	21609.5	365876	1.93277e+06
JMT014-B9	Female-0-4-3	0.0187	234120112	280695008	6071554	6.22627e+06	5415.54	33202370	102202432	2.5403e+06	89431784	55908828	5164.95	5.98174e+06	34065768	564683904	5.88403e+06	12499667	13011413	3.66105e+06	37368308	0	823813	6.04758e+06	9119.07	480957	1113208	41875.8	325217	575020	4323314	4558.62	45998.7	218447	3.43094e+06	33074.8	133254	18834.4	98903.7	197907	1.11255e+06	177609	880282	27795.8	184055	837303	3083014	8283.07	424794	27683546	437930	129838	0	584442	5988.73	55414.5	4.9606e+06	41410.3	399969	1.06216e+06	68432.5	11516.6	1457636	38850.4	0	32048.2	23359.3	938529	12033.8	3.19312e+06	922249	6411166	14321228	513928	344952	2123001	153175	3.00699e+06	7021790	58694900	1454741	681588	342329	74017.5	146105	64997436	2.50431e+06	25302528	7751980	56097228	48697.7	1722310	2.45074e+06	31425.3	1.10748e+06	248649	821750	303572	17288592	1.26221e+06	15385275	40674.8	44309.1	6.57468e+06	3957958	207005	6683.56	344056	255803	250800	300072	390452	66247188	617462	18149.1	49383.4	124463	12799.7	277262	131145	1.34478e+06	202463	58323.4	186769	0	7849.3	911469	818063	0	3.0485e+06	382204	22980.2	225562	17101.5	1.8634e+06	5.34779e+06	182184	1.53162e+06	169622	305755	5.99884e+06	0	0	641543	85420.3	57779724	4083.93	12124.5	0	42159600	6.71214e+06	493455	3.63975e+06	403526	94634	244404	78328.2	99049.7	14198.6	2103379	2.13179e+06	5725.27	99049.7	276670	43757.3	438395	5.39183e+06	110382	50628.6	4.97636e+06	571909	608306	5.11421e+06	18477.4	62429.2	1.95625e+06	182668048	76867952	6247076	106963	11412.7	108677	2.71446e+06	45839	34783.7	1.58063e+06	14618.2	1.12607e+06	128674	476348	1.33196e+06	301784	196802	1.65276e+06	855689	364426	2988487	2348080	495308	1522110	667136	2.00589e+06	89474.4	429419	266390	140733	631972	363956	226283	54368.6	91056.2	1.29674e+06	1059834	17293610	3663675	13355461	9837565	7.57902e+06	4.26574e+06	4.9026e+06	2.45584e+06	1.03416e+06	0	147792	1.24801e+06	188320	0	528322	1638.54	427944	134373	0	505931	1738733	4.5205e+06	275803	81061.4	138350	510413	1.50939e+06	84293.6	157862	74093.9	45504.4	31864.4	156108	385241	1.61978e+06	1.56538e+06	340796	984602	18463.7	14795.9	0	19607.5	595907	1638.54	1.09514e+06	12376	12215.6	507509	1.99436e+06
JMT014-B10	Female-0-4-4	0.0226	263527040	272146592	5.3218e+06	7053228	0	40413248	83503872	3.38063e+06	132945976	54558484	2854.53	7515782	38906544	582121280	8005750	14932911	17373320	5.38963e+06	40498940	0	998984	6248864	1320.25	676217	669166	13122.2	346068	507280	4.77421e+06	5455.48	55379.8	211260	3.27012e+06	28772.6	58884	12334.8	125924	264361	1.14407e+06	168327	762718	33633.7	169171	601433	2740041	5151.73	559550	27075472	370151	100916	0	768779	10658.7	40251.3	4.68423e+06	69439.9	480476	1.45171e+06	45232.8	0	2132266	45186.1	0	39874.5	51680	879212	37264.8	4.23041e+06	1.46041e+06	6144406	18529470	490212	415681	2471437	153406	3.16089e+06	5.09267e+06	64374880	752432	785664	288256	78131.8	224361	58552180	2.48784e+06	27586440	8953268	63960896	63995.7	1.66032e+06	2260142	35358.8	1.82435e+06	332393	1.28172e+06	543828	19808190	1.18995e+06	16030615	42176.4	41036.4	6.83151e+06	3724162	213378	14173.8	376146	327669	315774	264004	536459	62940444	769820	32566.5	19936.1	150860	32440.8	186092	171883	1.5104e+06	86519	110888	152741	0	5549.03	578167	378837	0	3446864	262097	37024.5	407716	25118.3	2.74899e+06	5392652	258424	1.50081e+06	201767	364976	7.55133e+06	0	0	625767	73304.1	65099068	0	47806.6	0	49628064	6.88925e+06	673650	4383355	385201	121053	283318	64657.5	155734	5537.58	1.98328e+06	2.45868e+06	8632.32	155734	363179	46757.4	459014	7.32075e+06	90377.9	24884.8	2801110	636128	637052	4.44203e+06	17429.7	67989.8	1.90111e+06	178091712	87795544	6.90866e+06	63343.4	19041.4	190736	3.77818e+06	76162.9	70745.2	1451411	15288.9	1.01378e+06	177908	515750	1.32775e+06	268083	182961	1234995	484581	493662	2.02062e+06	2.01853e+06	352976	955932	640470	1.55815e+06	48453.4	238863	189438	213508	527463	318465	170064	36676.2	85765.4	1.25086e+06	1.72838e+06	17089752	3.92743e+06	18411490	12293187	6871482	5.86077e+06	5.48815e+06	3.28213e+06	988837	0	43091.3	419678	264574	0	438268	1985.92	217625	127014	0	1.02165e+06	2.05214e+06	3506443	289406	105260	141670	475566	1.78319e+06	103243	109398	157269	46343.3	25001.8	144522	649848	1.85119e+06	1.98984e+06	594142	1.02398e+06	38249.3	30368.8	49726.9	29730.9	612601	1985.92	1.62721e+06	53025.4	10475.6	515339	2.24965e+06
JMT014-B11	Female-0-4-5	0.01631	211087552	249290896	5.60508e+06	7606264	0	39853872	106511552	3.10129e+06	87588424	44857788	1218.89	6.30736e+06	26396824	581276160	6.56696e+06	15118721	10528005	3909805	37903436	0	1.06634e+06	5247638	597.3	494237	714478	60398.7	295120	461233	3.45548e+06	3035.09	71432.9	164065	3135668	21685.3	31537.2	22498.4	131578	312176	1234538	157737	717580	17622.3	196003	604324	2.29161e+06	0	455029	27441176	525063	15930.8	0	777089	6006.08	51214.7	4807260	22745.7	359593	1.05642e+06	56866.8	4419.34	1.35703e+06	40337.9	0	37605	20472.7	878547	0	3517368	943856	4.59327e+06	11458349	478575	215808	2.29344e+06	167386	3.12609e+06	4186654	43133348	732012	351210	291300	58780	134311	58859636	1.92185e+06	21575062	7.09104e+06	54137904	43034.2	1299151	1955217	13945.9	1197037	213730	739236	363322	19939696	780810	12511963	77214.4	51709	2.31175e+06	3.93033e+06	172422	26857.2	252444	218674	195627	417125	547088	57561532	717060	24716.9	23939.7	109018	54299.6	142836	211357	1.30219e+06	98998.5	79496.5	358802	0	197013	1918316	375626	0	2.71158e+06	199005	21069.5	430436	26247.5	1572314	5.00263e+06	116266	827090	159637	190058	5.19351e+06	0	21858	598475	86602.1	55470444	0	15097.2	0	22528288	7.31895e+06	388388	2.27381e+06	316493	77347.3	208617	84205.6	97798.6	6266.09	2.91003e+06	1.84828e+06	10315.4	97798.6	346996	42561.1	321274	3427004	103921	24822.7	3.55003e+06	375811	469004	4.88778e+06	19051.1	37549.7	1398382	221158768	102744360	9851588	52597.9	13185.7	75498.3	3.39832e+06	75698	34420.9	1.68478e+06	30646.7	1246306	156736	524119	1418224	295184	232575	1.69221e+06	392585	269679	4049471	3.87886e+06	342909	880964	728929	3.15725e+06	59354.8	427836	151152	149018	554206	658990	411080	43546.4	105915	2067276	799604	12609727	3.34362e+06	22534598	12232384	3.75938e+06	6.04915e+06	7.70191e+06	4440672	1.22589e+06	0	109866	446510	284059	0	606957	0	138208	172713	0	502184	832893	4.12487e+06	181400	40114.4	53685	373379	1.69356e+06	100784	59480.5	107503	31285	23687.7	130292	431245	1.58844e+06	1.30823e+06	846857	1.13837e+06	27832.7	6734.54	32366.3	16249.4	428596	0	601390	5823.1	13348.7	452264	1.83942e+06
JMT014-B12	Female-0-4-6	0.01743	233113552	260126032	3.64213e+06	4395988	5354.8	31768784	64507092	1.91176e+06	137366880	27791824	6480.9	3.20249e+06	19404578	562831040	5.45966e+06	5253636	12149955	3578022	14318193	0	547908	5.03037e+06	6140.72	567408	781283	29049.3	181721	491143	5695296	2402.71	119087	117864	3093559	0	147298	0	75227.7	187572	1.09466e+06	138922	689554	36996.6	121536	603452	3.24167e+06	15880.6	680426	27717066	336607	34694.1	0	735016	5617.17	0	3771216	26144.2	428379	1.52303e+06	39993.4	3851.52	1.77097e+06	17915.1	0	29390.7	12511	921095	32051	4.62861e+06	1418654	4.83896e+06	16550981	594261	294337	2812906	169981	4.84332e+06	4263400	51868896	880917	1.26567e+06	189986	45623.1	128401	75548104	3.7121e+06	19599390	9234300	59937920	40094.9	1.46973e+06	2.51891e+06	36390.9	1.14397e+06	328213	1167532	396060	17018670	1.42882e+06	9980567	22087.8	9160.21	4415979	4781022	206084	0	119841	134312	125913	293503	145513	38387860	686812	62695.2	34371.6	68803.9	0	45986	6688.83	558865	148854	33217.2	479590	0	75333.9	483349	2.52534e+06	0	2.43262e+06	187998	12936.5	921812	30043.3	2.16282e+06	4.84933e+06	226341	1.23839e+06	134170	606284	7.28809e+06	0	40536.6	492900	85537.2	64842864	0	1606.94	0	47285856	14456361	726224	4585232	439225	104740	287856	73008.5	152735	7315.39	3.66874e+06	1.90464e+06	23884.6	152735	276376	50468	884773	5404183	83384.1	31776.2	3.74879e+06	845658	354456	4.58858e+06	14900.8	45168.7	2.59646e+06	197270384	86852360	2.53754e+06	86625.5	8326.64	5386.62	861936	70046.2	34543.8	2.68155e+06	24045.3	2.24467e+06	215334	833295	2322618	613634	138841	2.93645e+06	1.31255e+06	73198.6	4.35902e+06	5061224	873582	3.57032e+06	1024652	3.1137e+06	101068	781223	422392	172530	1.20637e+06	802943	458217	55625.8	240049	2.18804e+06	1.20245e+06	13632267	2.49074e+06	19792706	8648952	1444976	5.91808e+06	5.94599e+06	3.15231e+06	1.34547e+06	21563.2	149927	92969	238612	0	288334	2970.31	38312.1	179267	0	425422	2.16235e+06	798955	250497	107163	58628.6	543051	1.53541e+06	64322.3	119086	46633.4	8132.99	25079.2	96986.9	581519	2.33446e+06	1.95552e+06	442875	1.88418e+06	26906.1	1702.54	29086.8	34504.5	477241	2970.31	551096	5325.25	21848.3	610225	2071217
JMT014-C1	Female-0.25-4-1	0.02044	208546304	281609504	4.26066e+06	5386324	3756.55	35318116	75316920	2307398	91633960	30049658	1767.28	3796974	18473594	456196992	6.0677e+06	7.95239e+06	14785428	4.69435e+06	14261824	0	908617	6.34867e+06	3991.35	595360	558765	13023.9	165577	736439	4965220	3115.32	49908.5	147381	4.0165e+06	75384.6	106947	73907.7	100444	191111	812549	146543	634945	32458.7	71911.7	596391	2.72393e+06	0	560483	29027912	432087	32417.9	0	573590	8142.39	0	4.13299e+06	34263.5	486670	1.33943e+06	65716.6	5847.21	1805305	21945.3	0	27118.6	28632	723913	26016.7	3.68232e+06	1171042	4.66069e+06	14014855	792551	188268	2.89461e+06	184007	3769218	3982522	55793472	736108	1.15341e+06	164255	38299.8	85321.5	74880552	3334482	17826966	7.70859e+06	55335788	106475	1.14192e+06	2.28933e+06	34100.5	1.05983e+06	310242	1.07462e+06	368989	17463918	1.38961e+06	12791199	29636.8	19207	5.59676e+06	4.28191e+06	181405	0	152818	51755.1	283001	278784	177374	31349322	710567	66848.6	0	139264	0	78632.8	23684.2	495232	71031.5	26831	180601	1222.89	2545.88	526312	1.72511e+06	0	2.16981e+06	159720	4414.34	441759	13469	1.94305e+06	4.76075e+06	253804	1.58745e+06	161886	401349	7.46145e+06	0	0	521654	91313.3	70981384	0	13511.5	0	32033098	6.68034e+06	808100	3.67983e+06	355296	143254	327292	60073	127078	8926.83	3.06824e+06	1.84071e+06	22769.7	127078	160671	47374.6	573535	4.82545e+06	104677	192148	3.81445e+06	749961	374324	5647846	13779.8	65604	2.35122e+06	193581504	71492616	3.20181e+06	102460	7556.98	17348.3	1.05633e+06	40732.8	92208.6	3.12988e+06	21610.8	2.01696e+06	250107	805975	2176810	440498	262213	3945978	796952	100038	4148541	4348616	790479	1.66707e+06	1.1387e+06	3780754	105799	556207	318200	245136	1.03193e+06	746091	283220	73418.3	152182	2.18314e+06	839241	3.98333e+06	2.53747e+06	20782030	10131175	1236546	6.2362e+06	5.96871e+06	4.09895e+06	1.15607e+06	0	127641	156852	207660	0	456522	0	66644.8	81978.1	0	591472	1214355	1.52263e+06	195420	70383.5	104259	433252	1.26745e+06	38156.5	52083.9	115114	8590.43	6260.27	65682.3	696625	2164614	1.96433e+06	1.01544e+06	1404423	32173	2410.07	0	13001.2	526615	0	763339	4951.66	10283.5	493327	1943213
JMT014-C2	Female-0.25-4-2	0.0153	178883280	264221248	2.82484e+06	4503879	4037.44	34477556	54351524	1.20959e+06	50421388	19721112	3853.6	3.14052e+06	15074349	494004864	4.03988e+06	5.83193e+06	10440409	2340478	16311541	0	744867	8920747	3234.42	297216	881464	60314.5	560863	649238	2040764	1755.31	65764.3	284935	2.73453e+06	34087.6	133443	26262.8	49214.4	297239	2.22177e+06	128853	615405	10560.7	296748	380300	793534	10689.5	481460	44834852	353287	213629	0	642174	5825.84	23763.2	2.73438e+06	18519.3	518574	769042	87420.2	17484.1	1.27112e+06	22315.4	0	47638.2	75443.2	1.05341e+06	24938.7	3540278	964435	6.23544e+06	8449196	837572	84327.4	1.71211e+06	99785.5	3423672	8748200	51294992	1.24754e+06	1.10252e+06	219279	40638.6	105226	59563596	1717313	19742834	4.47747e+06	31987462	60276.6	2.25549e+06	1783241	14314.9	421680	144075	367132	233569	15380003	697578	12341227	77847.6	8636.93	148161	3446522	127148	6216.66	195505	173669	415559	324521	271070	43192912	674422	19636	20637	307236	0	15497	0	791758	187632	21736.7	142011	0	0	612341	1.31332e+06	0	2.67098e+06	116004	5670.16	383707	29564.6	1.68061e+06	4.29787e+06	119559	493555	236928	431452	4.00494e+06	7534.62	98478.6	296573	96022	52494944	0	1326.85	0	17899642	3.11999e+06	94497.5	1119034	380750	296418	277271	46609.6	74099	24904.3	2.27672e+06	893738	335519	74099	183222	24865.1	574854	1.92721e+06	98425.4	38064.6	4.7251e+06	288417	270008	3.94816e+06	3721.93	29358.4	1.83617e+06	203556352	73626488	1.79784e+06	110355	7425.82	7434.73	218952	39004.2	40280.9	637600	17893.3	606547	73250.4	187570	738258	112094	47794.3	1525060	123207	25280.3	2.96737e+06	2.93209e+06	143569	310195	1.11421e+06	3.74404e+06	58189.5	214248	67931.1	176420	977669	1.03023e+06	637160	31160.7	26735.9	1.46039e+06	816930	2.19126e+06	1.64301e+06	17629884	9640218	665747	5.48718e+06	5542852	3738046	1.53835e+06	0	110551	0	149089	0	4.65954e+06	65761.2	14691.3	80268.6	0	200683	385635	2224851	36459.3	25926.7	87307.2	604566	2858569	82762.8	58387.6	3663.37	83422.2	11356.6	132507	122730	1.97679e+06	1.74813e+06	139001	500926	87412.8	22912.7	0	3500.61	259330	65761.2	399727	68804.4	12791.9	468606	1736154
JMT014-C3	Female-0.25-4-3	0.01106	212932544	254733504	4.56347e+06	4583168	3989.2	36753444	75114080	2.21568e+06	106378456	32830474	4037.68	5.48623e+06	24596110	491234976	6763452	8958352	12103604	4.46637e+06	21719160	0	901128	7904868	8022.59	643567	888725	41817.7	458897	587758	4.05915e+06	1889.63	79394.8	234494	3.49852e+06	36413.9	77330.2	0	88371.9	266029	1.58809e+06	224425	913102	24914.2	119823	758509	2.22236e+06	0	738887	24648448	292655	63744	0	829723	6937.99	13578.4	3.69322e+06	15683.6	394091	1.07491e+06	65660.8	23420.7	1.51741e+06	33844.5	1206.09	47262.4	27220.9	975036	69074.5	3.87716e+06	1.0967e+06	8664601	12703016	640006	163740	2502040	145834	4.96968e+06	6.65618e+06	60971692	2.01239e+06	1.00342e+06	340048	72904.6	130074	73210360	3543134	23972374	7368918	55178156	42368.4	1394691	2015880	25789.3	1.05707e+06	243106	863666	265531	17248398	806042	13679021	42137.2	31457.7	2711035	3.81628e+06	191933	35628.7	258036	173372	405971	378442	356785	44788140	588243	55008.5	28112.4	285621	0	49749.5	32967.6	750600	90173.5	93545.2	296173	0	2857.49	959117	1.91276e+06	0	2.95255e+06	497899	8397.52	539828	38466.6	1.79376e+06	5826510	111290	1.37644e+06	104740	263652	5.87991e+06	0	31365.2	420220	86502.6	51969820	0	1385.55	46731.4	33668876	229677	547349	4.9001e+06	279568	112402	271284	64711.8	119154	6279.67	2.37384e+06	1804806	7023.13	119154	202840	83011.4	574573	2.8559e+06	85907.3	37112.2	3.78216e+06	740701	539508	4.83827e+06	12339.4	0	2.73704e+06	164423376	79981128	4.07148e+06	118954	4909.27	40618.5	925438	55593.4	71090.6	2.67959e+06	32423.4	1.97874e+06	211828	722883	2.17392e+06	490653	348964	3.84412e+06	632279	101678	3.84889e+06	6.2791e+06	718553	1.16422e+06	1.16187e+06	3.8901e+06	119611	695390	166225	162207	976748	765430	300974	58369.6	75047	1.98198e+06	1.07765e+06	6425436	2340796	16695807	8530064	1.90747e+06	5716644	6.02473e+06	3591830	1.05196e+06	0	174858	90744.4	182955	0	608127	1136.12	53987.5	121679	46731.4	363818	1313462	1.95257e+06	119333	73812.2	134489	880289	1.7578e+06	94824	89904	51710.8	39267.8	10036.5	143943	619393	1900177	1.57373e+06	129925	2192241	104699	1048.78	58979.9	24600.7	363019	1136.12	684168	0	10942.7	582536	2.8338e+06
JMT014-C4	Female-0.25-4-4	0.01683	223105168	286057056	4.25332e+06	4.4124e+06	0	33085704	70048632	1.9154e+06	79779880	38884828	7273.68	4.83914e+06	25229856	640934848	6197238	8407520	9951051	3.73049e+06	25567450	0	675410	6.93603e+06	4647.33	470862	749878	68376.8	541295	596664	3.47171e+06	2072.59	33643.6	322300	3.59876e+06	56280	93922.3	0	106185	315147	2.14399e+06	205666	955610	38068.9	197783	715751	1.90095e+06	0	519185	28296122	336390	17152.2	0	759469	11062.7	26431.8	3.32707e+06	52409.8	374099	1.00685e+06	131429	35345.2	1.7525e+06	29866.9	0	35040.7	14495.5	899478	129272	3.69928e+06	1.27439e+06	9892291	13568248	540774	235320	2.1009e+06	76055.5	4.31625e+06	6697886	66711852	3.43722e+06	1.17773e+06	369598	26692.8	131650	67035124	2.73714e+06	24926906	6748056	44769936	71888.8	1.35868e+06	1.62705e+06	27141.3	917406	303344	981713	298105	16144949	832807	13277283	32278.1	22366.8	3.06676e+06	3.43424e+06	266724	27500.3	291181	241689	397202	405068	281124	54134684	647722	25798.8	3898.25	144328	0	62845.4	13115.6	788200	105999	34852.3	461396	0	0	613303	1.89666e+06	0	3376104	416971	13554	299736	31820	2.28553e+06	5.43297e+06	123539	1.97468e+06	120162	309801	7.33745e+06	0	18113.9	481544	86077.8	54932412	0	36945.6	0	24383024	8532940	453788	2.30481e+06	310027	34179.2	240476	71696.7	128316	9566.04	2.30589e+06	1.52165e+06	13401.1	128316	174900	84364.1	559922	3.95473e+06	44159.9	29844.2	3.47855e+06	628929	394892	4.74082e+06	15659	61826.9	2.63387e+06	235813104	103693448	4.87257e+06	103424	12534.7	50988.3	1.14448e+06	42868.3	32429.5	2.59999e+06	44474.2	1.90345e+06	209588	782049	2.29536e+06	409259	186125	3.15412e+06	751683	88386.5	6.84309e+06	5.88382e+06	676251	2.19394e+06	1.79608e+06	7218758	124943	714371	401788	206699	1.40072e+06	1.5871e+06	694755	111833	156319	1.86879e+06	1.63911e+06	13012213	2.7178e+06	14976003	8400155	1764226	5.90399e+06	5.98505e+06	3646060	1.51021e+06	0	131882	77246.4	147620	0	510876	0	63840.3	164415	0	377662	825622	4.80926e+06	144173	30620.9	113755	984096	1.81883e+06	52496.6	64460.2	46393.2	20972.7	17393.6	222852	451269	1497308	1589675	0	1.9368e+06	40366.8	19093.9	0	6708.89	266902	0	687558	6162.96	18081.7	558171	2477800
JMT014-C5	Female-0.25-4-5	0.01692	229076688	254582192	3987078	4.87102e+06	4764.93	33542832	65847860	1882002	121504504	29245614	3186.22	5044786	19277294	531842720	5717840	7882486	9875555	4532130	18893852	0	1.17035e+06	8002160	6170.92	576372	756916	31675.3	389228	725801	4.38399e+06	2161.05	58370.5	191035	3.19553e+06	16380.6	96145.2	29402.5	120099	307283	1.36125e+06	158238	726126	33730.9	107317	550683	2.42348e+06	3448.27	611778	24065574	360009	44837.2	0	623276	10728.4	0	3218514	33740.9	411476	1068357	25948.5	13559.5	1.80837e+06	45171	0	33091.6	52925.8	887999	16394.6	3322886	1.03412e+06	6.00883e+06	16182533	959006	225231	2410517	143593	3.26337e+06	4.75996e+06	60363276	1337428	864282	281899	46728.4	104619	52413056	3.16055e+06	22546122	6.75307e+06	47379856	82083.5	1.30572e+06	1.7002e+06	24090.3	999076	301852	1.03871e+06	270775	17107438	909621	10945461	57455.6	25428.4	6.18897e+06	3.19709e+06	178269	9165.58	216875	174542	442819	223073	183801	46357168	584376	61253.6	27345.4	238022	0	55819	9835.31	611863	71112.4	78680.9	550292	0	0	512192	2.94416e+06	0	2841712	173254	4950.11	394817	44707.1	1910501	4.82305e+06	197830	1.44839e+06	123526	344268	6.5746e+06	0	30549.3	354539	90481.3	51349940	43155.5	22941	0	32576310	8983121	573121	2.97538e+06	306648	125792	237230	63619.3	114347	12929.3	2.05339e+06	1787036	19823.8	114347	208350	27651.6	658308	3.3692e+06	110178	40101	2.94748e+06	872383	345182	4.03925e+06	18961.8	108483	2.48028e+06	189619648	73249384	3.53533e+06	106454	10908.2	32308.8	856515	52533.9	52316.9	2516830	70121.8	1.38361e+06	214922	728722	1.60555e+06	367167	226057	2.37992e+06	706083	52963	2.64357e+06	3015705	723738	1.24191e+06	558028	1.99192e+06	92868.4	521564	179320	129283	451138	459177	219278	41699.1	76649.2	1477244	1.11494e+06	10163005	2.11488e+06	13444475	7690216	1.50594e+06	5088996	4290505	3.08087e+06	1.03782e+06	0	36649.1	98064.6	138072	0	461078	0	63689.2	95945.4	0	315782	1.3477e+06	2.22277e+06	138877	62778.3	66717	609440	2.04767e+06	101372	69509.5	54310	25962.7	19274.5	194630	507786	1.7654e+06	1.63721e+06	0	2613589	46566.4	15374.3	0	5740.54	247622	0	710065	4814.39	9356.5	457354	2.20508e+06
JMT014-C6	Female-0.25-4-6	0.01522	204354928	256131376	4.15634e+06	3.38147e+06	5915.12	31079198	74512504	1.8829e+06	68181000	27982392	4504.69	4991064	21383232	473375648	6016658	6131570	10259359	3580543	17554846	0	882387	7.64963e+06	3419.09	462172	924196	67638.1	599954	601752	2.60275e+06	3054.58	88867	295570	3.3494e+06	33223.6	207099	23220.5	64396	313611	1896466	181395	880464	35081.4	275320	817957	1.93358e+06	6570.81	430217	26812928	337355	19757.1	0	644016	11431.9	0	3.28135e+06	13556.1	496124	819885	2969.6	25749.6	1467599	60258.4	0	40843.9	46685.3	727969	0	3.41645e+06	955218	9666028	16324629	987439	265041	2.39204e+06	231845	5686514	7350310	47761012	1996249	813406	424084	26912	99065.8	55661168	2.80377e+06	22148170	5.52418e+06	38783392	40513.2	1.35118e+06	1.84433e+06	36967.1	428205	264856	1.03207e+06	387180	16249515	628995	11630349	80809.2	42587.8	2976074	3.37778e+06	321293	13000.4	196809	176702	331840	335874	297619	42716684	487802	23042.6	24565.6	118109	0	44649.3	3380.27	605992	110905	11479.9	486226	0	53648.5	406416	3.78183e+06	0	2.99681e+06	294609	15830.3	262105	21176.8	1.50296e+06	5.51189e+06	68755	1.46673e+06	100173	374526	6371886	0	28716.3	346066	93925	52740000	0	0	0	24876032	6733256	323038	2.46861e+06	480984	46446.2	326200	51112.8	132942	6071.82	1.77665e+06	1.43532e+06	34827.8	132942	158872	86896.4	641936	2.78844e+06	60210.4	35342	3370047	459041	570497	4665314	10061.5	0	2.55512e+06	170584976	99638248	3.25776e+06	95443.3	10820.4	11899.3	584822	55974	40020.9	2.77794e+06	50407.4	2.4784e+06	186257	722416	2912212	463459	144078	4234713	1.14772e+06	79250.9	8.31775e+06	8884307	1.03038e+06	2.13625e+06	1.75679e+06	6715892	240553	892274	418298	251734	1.46865e+06	2.22253e+06	1.04952e+06	115439	131998	1.26958e+06	1.51302e+06	13337905	2.39015e+06	11356876	5.40783e+06	1.53022e+06	5440820	4257024	2.6609e+06	1.67601e+06	24274.6	0	41696.3	110185	0	382820	1598.71	12412.8	156441	0	348784	967522	3596092	101085	88475.2	59074.6	1.07071e+06	1.64353e+06	33064.9	114087	43357.4	35549.9	10388.1	164410	367820	1.76355e+06	1.52659e+06	1494.29	3.37603e+06	53646.7	1229.49	0	12959.2	348331	1598.71	626962	0	8022.88	532236	2.65061e+06
JMT014-C7	Female-1-4-1	0.01447	197728336	294826400	3.58548e+06	3.24202e+06	5379.12	27081042	53934508	1.70558e+06	59087328	28720398	1808.63	4.64469e+06	20515126	393057504	6.30915e+06	6.59184e+06	8.00875e+06	3.43622e+06	16994298	0	1.26995e+06	8832427	5407.76	449568	815353	74486.7	549825	531409	2.72032e+06	3278.31	55694.5	246377	3.70419e+06	14823.8	50904.6	33162.8	99727.8	257035	1.5213e+06	150719	711576	34162.4	204999	723864	1.84877e+06	0	488824	26736486	293638	138157	0	398964	10264.7	0	3.20434e+06	38180.4	590366	751580	82773.9	19478.2	1.26147e+06	41885.5	1315.62	41264.4	30676.5	860197	3685.15	3.5759e+06	939056	6181928	14018025	1.4286e+06	157431	2.49876e+06	212310	3654102	5054454	62034252	1.84572e+06	485801	322774	46683.9	85854.7	53227396	2677755	17811734	4.74923e+06	33086072	67685.1	1.24748e+06	1.70766e+06	25263	495162	278796	946966	279518	14230065	572340	11745637	27639.5	52714.8	2.37868e+06	2.99766e+06	312345	13077.8	206854	194006	418224	348502	282642	39852016	464852	13830.6	0	138741	0	10281	0	628187	116475	25754.2	435963	3520.89	0	476601	4.77098e+06	0	2444488	257768	9644.69	233487	26701.2	1.21961e+06	2928849	147305	1.75446e+06	145395	383504	4.25463e+06	0	0	396574	91743.6	51533460	6376.65	1300.94	0	18777736	6.63326e+06	435717	1.78586e+06	562837	99075.8	203595	43123.1	84396.9	8793.64	1.75236e+06	1.30138e+06	7962.36	84396.9	133661	31890.4	649964	1.7858e+06	114594	27005.6	3.79771e+06	569767	542017	5.12233e+06	18744	62390.2	2.15141e+06	141433984	75113384	3.25921e+06	108351	13738.6	26985.3	915875	74254	50913.3	2.45071e+06	66705.8	2.32501e+06	202040	665167	2.33455e+06	569243	121633	3.56573e+06	1.52823e+06	56819.7	6576688	6.37422e+06	1.07683e+06	2.20083e+06	1.29201e+06	4931165	203296	895110	401596	133524	1335203	928553	677953	92676.7	103649	1286257	2.25244e+06	8.35279e+06	1.61644e+06	12180083	7050608	1.45204e+06	4839934	3.48919e+06	2623850	969444	0	33300.8	55739.2	98661	0	357339	1285.92	55329.1	74034.4	0	333892	640201	3.29976e+06	111458	92938.9	74716.3	640946	1522023	29126	60617.4	48405.8	28430.2	19008.3	219936	377073	1686525	1415436	0	5.43887e+06	47136.9	22037.8	0	30763.9	303565	1285.92	591126	7878.63	20913.4	412664	1.76945e+06
JMT014-C8	Female-1-4-2	0.01189	230871936	307339168	3.85405e+06	4.20432e+06	9372.07	30661840	74562720	2.14932e+06	73031992	38918432	1988.87	6.43272e+06	35184464	476170336	6.89972e+06	8450579	12862955	4.60559e+06	26008710	0	940452	8.10627e+06	7536.79	368402	1.94601e+06	44673.1	591690	618976	3298882	3681.96	70401	313714	3865846	39499.6	141889	14535.9	119397	316524	2.02876e+06	249733	1.13248e+06	53540	161442	699553	2.21058e+06	0	626916	25941170	244164	34851.2	0	395772	6827.77	0	3.30867e+06	41695.4	342205	1.17035e+06	122544	26475.9	1.73718e+06	48835	1621.88	47617.1	41540.5	983156	52519.8	3.34819e+06	1.33501e+06	7.75241e+06	20817838	1.03435e+06	303598	2.60914e+06	257071	4.4641e+06	9938977	97639456	1.71527e+06	867191	366695	57103.4	185287	65359660	3.04747e+06	27347890	6.43887e+06	40082284	71161	1.96467e+06	2.21466e+06	44734.7	682019	356244	1.33387e+06	394922	15826736	911423	16197093	61719.1	22139.8	3.22973e+06	3.30465e+06	395315	41863.1	321476	288021	612718	455733	320168	45771780	432719	36244.8	39516.6	205581	0	53479.6	10532.6	886532	257260	55778.8	767656	0	0	602547	5771736	40912.2	3436082	393802	11340.6	599095	50928.8	1.76946e+06	5.29958e+06	156941	1.51064e+06	166805	464860	5294895	0	72321.7	370820	97642.2	52325876	0	41580	0	35440504	10481239	483142	2.53627e+06	686023	139458	246671	66898.2	112636	249146	1.70075e+06	1.79097e+06	6328.81	112636	232852	40302.1	926854	3213144	61337.6	19919.5	4.0882e+06	618323	1.2642e+06	5.35554e+06	26897.5	126143	2.3564e+06	156395888	85878920	4.1707e+06	280996	8245.41	41725.8	1503909	128505	73370.2	2940161	52580.1	1.866e+06	184419	638084	1.96839e+06	463831	135765	3.58424e+06	706818	85897.9	6.56539e+06	5.54204e+06	867672	1.52772e+06	1627985	6.89757e+06	194333	572841	326841	217910	1.45966e+06	1.04691e+06	516689	85175.9	152824	1.10692e+06	1.85277e+06	10223743	2.67753e+06	13910889	7.53773e+06	1401251	6.35816e+06	5306334	3229901	1512911	0	0	44616	363129	0	737319	0	23474.9	117227	0	728894	1.63306e+06	4.23727e+06	146555	128797	149136	801065	1.73562e+06	66716	148440	69684.5	75465.1	15015.1	148352	450052	1.79705e+06	1.84539e+06	0	2.79269e+06	80251.9	50512.2	0	9168.99	339630	0	785068	7249.02	9862.73	431226	2.06315e+06
JMT014-C9	Female-1-4-3	0.01848	242842768	288026976	4.4639e+06	3784882	30918	27308346	73556288	2377028	77313496	31547800	9351.86	5271240	25296586	451250432	6794112	7.40273e+06	12106629	4.02304e+06	19915298	0	1.14423e+06	7.05548e+06	2477.66	432898	1.11468e+06	41798	386579	594942	3.48968e+06	4230.84	73515.9	228239	4125118	46065.6	167435	0	149844	352956	1.4513e+06	190417	788418	41192.2	116745	779483	2708432	9802.6	608762	22171738	367080	41043.8	0	763611	12009.9	21411.3	3784502	40840.3	508454	797881	113562	20337.1	1.71935e+06	71340.1	0	56648.2	35674.8	1.0255e+06	0	3.51785e+06	1.38512e+06	8416361	17452578	813364	243665	2.78315e+06	212409	4.25925e+06	6.57479e+06	66885244	1.74399e+06	967160	309380	36493.4	135631	57511500	2.88561e+06	23168864	5.86109e+06	38649528	66146.4	1.47637e+06	1.80454e+06	59062.4	743283	290286	1.23392e+06	436018	19420344	804514	13508555	103931	48012.6	6.34936e+06	3.43626e+06	465495	25414.7	240876	233902	449163	354606	303049	47700892	552251	21766.2	40612.7	359043	0	44728.1	20079	494040	85617.7	14720.9	560317	0	0	637790	3.71454e+06	0	2.88648e+06	389056	6081.44	297337	44542.4	1.90699e+06	4.23477e+06	76007.3	1.60463e+06	177920	437780	6.19171e+06	0	32627.3	433339	92654.1	59366604	19135.7	1448.02	47242.2	32571982	9118624	543820	2.41559e+06	404117	56282.1	247489	62701	125424	4734.08	1.99688e+06	1.83152e+06	6530.5	125424	198455	25687.9	874410	2.70595e+06	56094.7	17889.1	4627541	665252	392942	5.92524e+06	20006.3	42535.6	2.50521e+06	175782704	85055400	3.97965e+06	113680	30553	55952.7	1.03161e+06	56871	80169.6	3.32737e+06	57372.3	2.66409e+06	253464	858408	3.1331e+06	622246	144089	4.07531e+06	1.36018e+06	81836.8	5.83045e+06	7847406	1.01387e+06	2.3572e+06	1.71198e+06	5.63174e+06	230609	1.01932e+06	387552	246105	1.68974e+06	1722293	751787	92452.1	145514	1.57957e+06	1.62062e+06	15149581	2356526	16957286	9216184	1.57709e+06	5.64672e+06	5.69242e+06	3.78189e+06	1.64496e+06	0	29273	43923.8	167011	0	385414	1104.08	37875.5	118477	47242.2	333885	1.3147e+06	3.82992e+06	160544	99762.3	122356	827053	1.42296e+06	74653.7	115556	48679.3	18929.3	5360.94	101074	521445	1.89149e+06	1649285	0	6.55585e+06	30100.4	25346.8	0	9760.45	415585	1104.08	742198	5439.08	26201	538310	2.36751e+06
JMT014-C10	Female-1-4-4	0.0189	226831168	261874688	4370380	3.91787e+06	3282.67	29260192	81432248	2586372	123063832	26546534	1133.84	5.35377e+06	18312828	523311840	7449876	7.91026e+06	15210075	4.0981e+06	16916720	0	1.2829e+06	6.32079e+06	4466.25	447461	897747	35158.2	307838	592886	4.32786e+06	5352.93	40931.8	152098	3.88939e+06	24860.1	175639	10379.6	127792	287388	990078	175762	664329	30141.4	131706	737126	2.78423e+06	0	560014	25880654	329666	139532	0	480922	6950.1	11976.6	3926486	83847.2	479311	1.17961e+06	102278	18188.3	1.70475e+06	72081.6	0	29430	44329.2	992943	70852	3570579	1.1234e+06	5.72546e+06	15955933	1.03334e+06	250789	2982730	227464	4.2233e+06	6.66347e+06	55939196	1.02331e+06	1.27222e+06	172352	63924.1	125037	63402572	3376503	21459394	6.62705e+06	46509844	20385.5	1.64761e+06	1.76362e+06	26619.9	622187	287224	1330220	468360	16853582	772302	12696848	39502.3	59350.6	10486981	3.6604e+06	427736	11445.8	174634	125045	217376	290452	203356	37540128	407725	26351.7	42232.3	292443	0	46874.6	27372.3	519981	216291	48974.3	275793	0	6348.54	598555	3985572	53182.3	2852922	267253	0	443536	55273.4	1.84726e+06	2869829	141444	1.76191e+06	183458	441324	6.17655e+06	0	0	400532	85896.3	61693744	4605.79	7360.75	0	36282672	4399089	731741	2563189	286313	122925	286505	44731.7	119530	24587.3	2.66036e+06	1.7738e+06	28757.3	119530	209799	25707.5	994142	3.21682e+06	114832	35609.8	4.28026e+06	681042	286422	5426652	17509.1	120271	2.91888e+06	152668304	76983944	4.90307e+06	134128	7057.67	15677.5	1.12901e+06	62458.8	44171.4	4282427	27796.2	2215272	207022	928187	2.37915e+06	450488	143235	4.55752e+06	796806	77315	6.15198e+06	6.34601e+06	855042	1.43517e+06	1.76285e+06	6.16829e+06	191093	794622	319242	227587	1.82884e+06	1.19592e+06	586127	95413.4	218753	1.53106e+06	1478934	9010644	2.13763e+06	17705470	10180732	1.30826e+06	6.07399e+06	5.61258e+06	3.69958e+06	1.29159e+06	0	68716.1	23942	138398	0	432282	0	5304.46	90686.6	0	686386	1.56521e+06	3.77684e+06	192186	94034.7	60926.9	589960	1.14966e+06	47506.1	87497.4	30619.2	13281.4	24774.1	72896.6	623030	1.61407e+06	1614853	1692.64	2.50271e+06	43158.1	0	0	8543.62	426244	0	727230	15385.2	9208.91	551572	2.16731e+06
JMT014-C11	Female-1-4-5	0.01812	193605744	287554720	4627355	3576893	0	34284604	76563248	1.83938e+06	74431024	39486624	3298.29	6126122	22897256	507732832	7.18026e+06	7.86473e+06	9471560	4.37497e+06	24834878	0	1.4137e+06	8903357	1745.6	502486	969752	60834.4	600288	592518	2.94111e+06	2905.38	74070.4	311807	4.21848e+06	61373.9	117400	10867.5	91068.2	276378	1.71172e+06	179904	1.01399e+06	28202	205201	745389	2.00529e+06	6806.22	732935	20485202	333379	58281.8	0	602756	0	21291.8	3.73329e+06	70233.4	627021	811083	113766	27077.2	1.55139e+06	41869.7	0	56180.2	32421.6	994728	29420.6	3389160	1.10754e+06	7.26978e+06	14379499	1575635	208735	2.77458e+06	199827	4.75178e+06	6.35652e+06	79803640	1.84355e+06	722598	365862	40488.1	185371	60829248	3282252	20139978	4871746	33568700	44588.1	1.54531e+06	1.62247e+06	24920.4	473698	274968	1.21036e+06	321604	16137025	692804	15408204	247719	21082	4688855	3458524	285257	11772.1	289036	233043	540661	362250	340094	47677500	573384	62117.5	39827.1	247658	0	41518.9	12731.7	679741	90398.8	43132.5	277851	0	0	624277	3.80855e+06	0	2.66557e+06	334607	12300	1586207	35771.6	1.90519e+06	3285605	85916.6	1.64311e+06	123699	460642	5.77564e+06	0	49375.3	428986	84783.5	48321612	10816.4	65254.8	75664.3	19533712	3.22153e+06	442823	1.92866e+06	374691	84420.6	220006	50715.6	104839	11220.9	4.04739e+06	1.90338e+06	16447.2	104839	148663	53141.1	930274	2.64297e+06	81339.7	46533.6	3.982e+06	780340	575893	5.787e+06	20533	132585	2.53247e+06	130108352	94335736	4.3768e+06	149336	16039.4	66536.9	635238	115275	43405.1	3.9311e+06	31763.2	2.86754e+06	197596	952092	2480515	588352	172670	5.5027e+06	701626	83864.9	6.93832e+06	7.49039e+06	1.05104e+06	1.38078e+06	1897739	8623111	209487	936687	356056	233901	1602076	1.54341e+06	444136	188365	145218	2474013	1.15785e+06	5.92001e+06	2.27169e+06	18320722	8.1556e+06	1.2352e+06	5.55011e+06	6.32336e+06	3.194e+06	1.09355e+06	0	226810	30996.6	575164	0	542315	0	47641.8	84136.1	75664.3	376971	771041	4.41157e+06	132656	71227.3	157413	706368	1518182	133675	78818.7	85256.1	45570.2	15399.1	102601	572365	1.55102e+06	1.23608e+06	0	2.60615e+06	46454.7	27452.7	0	46790.8	398756	0	620855	10543.5	7903.47	368590	1.96795e+06
JMT014-C12	Female-1-4-6	0.01373	232811904	263164480	6.21859e+06	8389095	6154.43	40982544	89275048	3.34763e+06	128055256	41526300	4305.33	7.49492e+06	44714040	442442752	6.77771e+06	20966278	12747193	5334270	40130932	0	944439	5659784	7478.36	750263	793210	12346.3	268389	844463	6.37314e+06	1589.87	112617	91340.1	2519402	31921.8	178308	19823.2	93120.2	279887	1176303	183551	600637	27285.6	190898	958542	3.92198e+06	8030.27	577597	28064594	391863	404525	0	552237	3969.02	206152	5.02059e+06	37347.3	464385	1.28391e+06	75882.5	13350.6	1.76816e+06	4241.48	0	27537.4	33329.6	781820	8209.57	3227388	1242967	8711127	13505676	501632	383956	2.25063e+06	181086	3979254	9480095	67486192	1.40567e+06	1.28118e+06	455211	122375	194933	85295352	2.88134e+06	29494136	12970295	87863392	101674	1.98147e+06	2779035	8759.79	2.27069e+06	256062	1.12525e+06	563618	11991828	1.65904e+06	19652648	142832	0	219159	4652968	114348	38319.1	369154	257766	347571	403255	484688	73881792	692613	54356.8	27297	222862	0	130298	107174	1.79411e+06	251154	107602	118137	0	36800.9	363683	712188	0	4.02185e+06	485470	79906.2	1467271	31751.3	2.53302e+06	4.07062e+06	202118	1.54346e+06	198691	324878	7655242	0	35269.3	746117	83911.8	64269888	7564.55	28842.2	0	34221460	4543129	637289	3.01993e+06	327945	161136	256156	71963.9	154886	26015	2.91182e+06	2.67498e+06	37066.4	154886	282300	65457.7	380648	6.52235e+06	167666	51388.2	2.79318e+06	518685	1.06155e+06	3500946	13263.5	156699	2.3366e+06	217200624	93643392	9141237	62507.5	14017.3	159761	4.99397e+06	59329.5	84250.1	1.48775e+06	40208.3	1.17436e+06	132731	411403	1.23812e+06	232478	266104	1.23243e+06	338922	300479	3204522	2.56346e+06	296712	575851	794966	2.61995e+06	68943.9	329765	154741	189598	635520	581602	293010	35254.3	85056.1	1.4585e+06	865496	11489339	3.19589e+06	16442483	16744440	4.10473e+06	6.40581e+06	5714608	3.37954e+06	1.31765e+06	0	48195.6	282324	191367	0	815963	1771.35	64298	159792	0	745565	1.50464e+06	1.2561e+06	405626	73513	136249	703212	1.53596e+06	54003.4	182214	58772.7	82526.6	17511.6	196139	706305	2.01895e+06	1.67151e+06	237554	878386	70999.6	1094.2	59789.9	23109.4	545720	1771.35	935278	4608.51	12698.7	433588	2.79032e+06
JMT014-D1	Female-0-8-1	0.02206	237857536	270959648	7250646	6.85213e+06	0	41363492	97169824	3189532	102667544	48244292	2791.32	8336970	33205178	551214784	7.91678e+06	18737926	11784219	5.85783e+06	47199152	0	817182	5.02795e+06	3492.48	557708	1719749	38253.3	291994	747291	4373459	2088.05	58948.3	157722	2887495	19962.8	187697	18438.2	77232	238643	1.44035e+06	173042	868404	21760.7	172826	994262	3.07343e+06	8831.47	557092	26668880	410478	186163	0	444814	0	292221	5.08313e+06	26636.3	411174	1.13083e+06	62983.8	6843.58	1.6688e+06	9486.93	0	13283	35883.2	892759	38971.9	3.19653e+06	939926	7.43743e+06	12887724	455058	213059	1.61401e+06	197495	3.88963e+06	9493064	68596744	1.09138e+06	397366	344366	94273.8	146042	61365868	2.64314e+06	31525162	9304953	76291112	34189.2	1.61435e+06	2.62736e+06	24718.1	1652187	233320	1.02205e+06	641982	11044279	1334285	16993330	320618	25854.8	476886	4.55766e+06	123945	23041	394579	269920	407365	417391	540489	71311016	595720	45833.4	52060	154990	11510.8	119645	123895	1.52606e+06	254599	79870.3	174812	0	0	380775	488300	0	4.1991e+06	298451	119208	643282	61351.2	2186559	4.14838e+06	130418	1.58986e+06	158675	320407	6.25568e+06	2615.57	0	573026	92479.7	58982452	27304.2	94459.5	0	35431264	5180404	479994	3286321	328510	123213	264301	74037.9	118332	44976.4	2.75681e+06	2.35206e+06	72805.9	118332	427973	68227	423438	4.22366e+06	81288.6	70741.7	3.07857e+06	574235	912137	4.03458e+06	13037	112543	2.18552e+06	227917136	89554920	7098730	92839.8	15844.1	240402	3204744	81080.4	58031.8	1.33825e+06	31202.5	1.13979e+06	147458	352293	1.29506e+06	230571	188488	1.24439e+06	291990	225724	4.90612e+06	2.85314e+06	226115	692597	648155	4.33053e+06	101468	296441	213184	199860	566225	939545	586802	48700.1	145150	1.80567e+06	1.10162e+06	12090841	3.88004e+06	25025930	15571687	5.47262e+06	7.42412e+06	8595748	4152872	1.59286e+06	0	139360	290692	443037	0	749679	0	82173.2	48681.9	0	765986	1.40407e+06	727765	306203	56603.4	105803	631986	1700917	59360.9	294339	53360.5	77852	6445.27	152292	453548	1.80151e+06	1.44885e+06	1941.27	1.29846e+06	139738	52854.9	42593.9	18454.2	653588	0	970823	54634.6	9000.2	402348	2.46651e+06
JMT014-D2	Female-0-8-2	0.02074	257464656	222224768	7331452	9061301	0	45536628	104674208	3.17733e+06	95966552	42237532	4678.72	9254568	33357502	675299392	7.36164e+06	18124214	13595701	5.25004e+06	44907308	1559.99	1.11516e+06	5.79818e+06	3271.42	613613	656734	67146.4	241822	522042	3774918	2664.08	43632.3	130091	2.62553e+06	18824.1	60143.9	2883.86	164701	331608	1.14874e+06	128496	674464	46656.1	184752	869608	2.6011e+06	0	497666	29723368	469133	144614	0	682033	26712.5	261084	4969560	19719.7	492025	1054092	88963.4	8239.78	2.22402e+06	11878.1	0	37094.8	21056.6	904838	25833.2	3.77962e+06	1.25689e+06	7.03641e+06	13893283	427188	252689	2.10373e+06	183668	3.27299e+06	6.74235e+06	44328832	1.17907e+06	483047	211908	144617	184781	56484384	2.57494e+06	27345608	10586061	75531784	52621.5	1.30437e+06	2.15065e+06	30030.9	2028516	257598	1.32658e+06	652009	16548724	934758	15252365	58739.9	18142.1	7.09389e+06	4.02842e+06	117005	63754.7	291657	166227	216256	288356	551701	62939132	700573	66771.2	0	103642	37548.6	147623	162061	1.76906e+06	204426	130316	137297	2501.93	2794.23	277136	917037	0	3.51582e+06	235765	95739.1	515413	59184.9	2.85912e+06	4913666	202678	1.54077e+06	171666	247142	6652592	3458.15	0	747030	80260	57497260	0	968.27	0	29406858	6.26508e+06	388906	3.71669e+06	276815	92089.8	260802	73860.4	111371	4459.15	2.86218e+06	2.19918e+06	2584.69	111371	457421	34863.9	396171	6001532	80308.8	38276.2	2.14296e+06	532862	415012	3.37728e+06	10764.4	82306.9	2.1442e+06	237113008	78032608	6.78537e+06	52863.3	13086.3	39079.2	2.73895e+06	55431.1	26069	1.29533e+06	13516.1	871457	102657	396531	1157889	226930	201475	962160	263709	220674	2.54666e+06	2.26089e+06	189271	563031	517069	2.46356e+06	31935.7	232300	110678	151486	451130	387828	191836	34340.3	69099.1	1.59492e+06	992623	16277772	4.49199e+06	19288750	15572205	9649027	7.72738e+06	6.73793e+06	3.58106e+06	1130439	35865.6	127782	364321	153090	0	460421	1185.61	90266.7	124505	0	635749	1.1257e+06	1676917	388705	62636.6	131564	633300	1.78677e+06	31332.6	92319.8	129340	54971.4	16808.3	254501	514135	1999012	1.73748e+06	766772	566300	76410.4	16127.8	49871.9	43864.8	481504	1185.61	612047	5077.71	9014.04	459642	2.85948e+06
JMT014-D3	Female-0-8-3	0.01941	184145328	250920576	6709362	7.07767e+06	3837.02	38857832	90512032	3274456	75916288	45881940	5133.87	10978872	45678352	493256192	8544228	21902450	9433153	5678608	41483620	0	910954	5.6528e+06	3337.84	523812	684708	50780.1	467208	547234	3142778	1504.69	28063.6	237078	3.27543e+06	50205.4	43501.8	7064.18	127988	362729	1786030	171116	933252	31361.1	235628	1.03955e+06	2.83857e+06	12218.8	466716	28007366	410645	68827.7	0	669536	9803.87	453217	4.94509e+06	66186.5	459986	956594	69877.1	13949	1.78989e+06	28357.3	0	21954.3	22288.6	1.005e+06	48377.9	3.00323e+06	1.23906e+06	8.09836e+06	14449185	420031	240671	2201472	158428	4.45791e+06	7.60231e+06	58956764	1.59335e+06	443534	355114	63153.9	122662	68001072	2.05345e+06	28526786	9761116	69571056	39064.2	1.73617e+06	1.86031e+06	25825.6	1.43587e+06	279737	1295301	731300	17483774	1.03344e+06	16545448	53623.6	42355.3	4.64356e+06	3737722	141640	12649.5	321407	293584	352802	390443	614726	74718984	724051	6186.87	12312.4	258375	15751	174969	139318	2.06701e+06	219019	115927	432453	0	0	318297	450334	0	3.80074e+06	403341	118713	376190	37251.7	2472951	4.37754e+06	125505	1.1652e+06	144566	299839	6.49468e+06	2385.39	0	731218	88742.9	53190052	0	24443.9	0	23017430	7606424	361050	2.2659e+06	335431	129139	302030	61780.9	114413	7173.31	1.74543e+06	2.47735e+06	9432.51	114413	485551	170755	279515	5.37876e+06	80113.5	24869.1	2.30377e+06	467567	407169	4.67375e+06	15076.8	73050.8	1.89398e+06	165585136	95338184	5.95925e+06	73676.6	5194.83	87800.6	4304999	28192.7	26465.6	1.20723e+06	71762.1	1.01169e+06	127680	364418	1.28641e+06	213217	260015	1.31005e+06	302723	313172	3.47244e+06	3.18077e+06	271505	520344	1019296	3.61054e+06	81482	220600	132686	201898	810058	913545	578066	28960.9	88727.8	899568	1202022	18732782	3.60037e+06	16929666	12464072	6.99543e+06	7075856	5.2586e+06	3.76113e+06	1.44532e+06	0	0	385588	36762.2	0	534641	22427.5	105779	106961	0	831872	605120	2.54503e+06	355745	68910.2	128716	768206	1.3969e+06	87807.9	87662.1	137422	26466.9	11586.5	188653	372322	1.77879e+06	1.72515e+06	2141.8	485437	24622.1	30841	83330.5	19679.5	376319	22427.5	1.01054e+06	40111.5	13672.3	410440	2.76605e+06
JMT014-D4	Female-0-8-4	0.01832	205441392	244624624	7549674	6951112	3716.04	37977600	106813464	3007519	75028152	29351746	6330.55	10165068	32270448	482612832	8705805	24887264	11890811	4.78163e+06	34087124	0	1160313	6.77157e+06	3297.13	562742	677240	51895.8	334120	814833	5.10479e+06	1601.89	84326.5	175774	2674499	17875.8	56112.5	0	170034	369976	1.47274e+06	143593	460912	25059.4	235204	677361	2910165	14915.6	475599	30892586	566917	172097	0	622093	8207.13	274658	5.22443e+06	9163.67	462638	718834	32700.1	14087.9	1855664	31830.6	0	23107.8	41458.3	894897	35536.7	4.06918e+06	1.2781e+06	5.1511e+06	12877600	475456	207011	1866938	179166	3182764	6.39371e+06	38509552	947046	373297	205910	52328.4	112654	55748912	1875143	24815802	6876756	49710016	20954.5	1.26403e+06	1.72191e+06	46627.4	993601	272027	1.66347e+06	789993	14510852	1.09757e+06	12216205	51932.9	15014.8	2211284	4.18572e+06	95911.9	48702.9	221998	110299	243368	495715	621869	61959524	706847	18049.9	36531	209656	0	97841.5	133449	1.69178e+06	406567	128737	456584	0	49157.5	317821	620177	50564.1	3.15548e+06	160211	96854.1	860967	45973.7	2298167	4282796	205494	1.00697e+06	201465	310994	5.883e+06	0	34882.1	733003	104730	54263884	20351.5	37925.6	0	23211302	12403499	605533	2.45486e+06	345905	148100	224611	83046.7	130971	22252.3	2170480	2.30744e+06	23058.5	130971	519562	31803.1	435894	3960606	39206.7	30687	2.3434e+06	693648	319380	3865977	19463.1	85936.8	1.49859e+06	158190976	76685344	5.73615e+06	70624.4	13529.2	60322.6	3.88837e+06	36328.8	52584.4	1.14967e+06	70197.2	976634	123675	473945	1.17708e+06	217092	224733	967303	265499	110442	3001395	3.19813e+06	261276	635541	698173	2898116	52113.6	227975	85585.6	120447	627264	677653	278691	29986.8	78961.7	1.48089e+06	1.29548e+06	10833083	2.36354e+06	12922971	9095149	3.36463e+06	5.53085e+06	4.21717e+06	2.5488e+06	1.15387e+06	0	58873.8	366733	132081	0	526696	0	157615	97449	0	703946	532471	3639102	391802	91362.7	25751.1	461480	1.5286e+06	75540.9	142881	37538.9	40710.1	11958.7	72549.1	584842	1.83038e+06	1.40715e+06	1.41135e+06	694296	39051.9	15080.4	64921.6	17213.3	585902	0	936628	16786.5	1989.73	432206	1.83024e+06
JMT014-D5	Female-0-8-5	0.01659	227325776	249005648	6.9319e+06	5.74978e+06	0	40691808	106027992	3143143	73191096	26130478	2257.84	9574961	27709506	528146144	7670304	20085504	12355596	4.94986e+06	31947160	0	545816	6534034	3993.1	486001	970638	72175.3	727298	824491	4.50817e+06	5534.12	111091	332092	3.15529e+06	68209.6	46914.6	9687.5	53234.5	381051	2.85026e+06	161432	718128	44168.7	424777	1.16894e+06	3.16125e+06	4625.26	397850	39072204	527472	94153.8	0	690460	0	376327	5.02503e+06	22920.3	522693	1.05747e+06	43293.4	17687.5	1.62329e+06	50398.6	0	54890.9	14881	1.02408e+06	28329.8	3602359	1.36119e+06	6.99614e+06	21251854	414768	261827	2.55128e+06	173174	8153532	8.14735e+06	38682984	1.01464e+06	546381	283283	50535.3	181268	58604932	2.09896e+06	27987834	8499619	62272160	81247.6	1.77427e+06	1.96388e+06	58200.1	1.32282e+06	422520	1.85068e+06	729174	15721665	548809	12758609	113985	17660.5	449067	4405530	216105	51380.1	223323	120350	258007	612685	409182	56498492	641847	50249.2	25217	253806	0	131287	80055.1	1.27219e+06	258744	88699	145255	0	0	347174	1.22704e+06	0	3540959	258304	93554.2	189865	13890.4	2.33693e+06	5.24272e+06	95862.8	1.36493e+06	133434	265603	6395776	0	29468.1	758852	126405	61043680	0	28456.8	0	22768600	5.67614e+06	413717	4.68192e+06	361443	45655.2	316472	57210.2	85193	4922.98	1.98298e+06	1.91037e+06	7431.82	85193	444935	34140.1	451194	5.11351e+06	92556.4	37432.6	2.14144e+06	586509	568388	3.64457e+06	18264.2	44635.3	1.99738e+06	179498896	90491872	4.55096e+06	109415	10690.3	107504	2913556	56309.7	40524.4	935280	34614.3	1.06343e+06	125062	339100	1.38558e+06	233975	138105	1.47198e+06	317425	254667	14188667	7054936	237087	750254	2.49735e+06	10953556	205526	262109	161477	299651	1.77464e+06	1.85563e+06	1157710	40296.7	77838.1	1.03424e+06	1.28904e+06	30088776	5.40188e+06	16551139	10730975	5.51723e+06	7.02861e+06	6093692	4125019	2.07317e+06	15335.9	0	338888	119288	0	407724	14980.9	112363	82170.8	0	768919	716079	4663712	438825	176246	40053.8	752742	1.86234e+06	32675.5	103587	67347.5	50922.5	16654.6	208707	384924	1.70658e+06	1.27914e+06	342452	520178	76704	12976.2	104080	7432.6	459137	14980.9	775493	63858.2	10849.2	517869	2650910
JMT014-D6	Female-0-8-6	0.01752	139072432	285695136	5378798	3.42802e+06	9465.29	32521594	84411800	1872136	61876704	35165180	1387.25	8742607	28292432	478040704	8567530	7.78749e+06	7107428	3.12712e+06	24158018	7496.16	780451	7.45595e+06	1825.11	409048	1.21233e+06	80877.7	1.00515e+06	574692	2.93015e+06	3563.73	108156	436130	3.29941e+06	27699.2	89776.4	8307.57	73683.4	178806	2.0761e+06	155907	850117	42658.6	347241	948591	1.97197e+06	6496.54	524695	32559942	310677	28579.8	0	517008	3727.24	0	3.48362e+06	54586	462273	929210	98585.8	97765.3	923801	40378.5	0	54724.3	56413.3	845586	56120	3.80928e+06	1.19293e+06	7895892	16401949	1.12308e+06	155407	3.19862e+06	261557	10354719	7.01395e+06	65553988	1.65731e+06	464149	370164	69173.4	162172	49816884	3307094	20263238	5.50781e+06	41476032	44339.6	1.42512e+06	1851455	24938.3	594392	288144	939859	360997	14840573	682880	15212320	162283	47316.9	855989	3.17839e+06	223296	13706.3	321342	242760	720548	659168	322538	49754144	501264	64456.8	22267.8	358219	0	27178.1	0	963006	164022	40469.5	759864	0	0	551220	1.81643e+06	38322.6	2.74513e+06	375523	41384.3	1.08952e+06	30598.7	1.36125e+06	3.90461e+06	28421.8	1.02969e+06	123102	393690	3.93338e+06	0	72186.3	507917	90871.2	47300204	0	1261.86	0	19380658	6.42345e+06	369398	1.81171e+06	190567	56968.6	210528	70016.1	96126.4	6480.52	1.86874e+06	1.76159e+06	21351.6	96126.4	160717	18431.6	806025	2.32847e+06	89094	40459	3142878	570121	329083	4.56717e+06	10521.3	57446.3	2998824	128130584	70987400	3.21317e+06	103585	7105.69	90018	815583	37976.4	51858.1	1.55963e+06	63695.1	1.53028e+06	80252.4	383825	1.97456e+06	200724	131468	2.69993e+06	355904	42810.2	8338068	9117005	484440	799922	2.09765e+06	9147279	259899	481146	226592	172699	1.82777e+06	2.57077e+06	799757	72669.7	90243.1	948646	1.4429e+06	8518436	2.35327e+06	12894773	8273744	1.9234e+06	6104840	4552515	3508494	1.60219e+06	0	0	77971.6	127899	0	496851	1154.78	35861.6	131138	0	372981	718704	3902050	141807	90852.5	183654	834264	1.41342e+06	61265.5	84857.8	37083.9	33343.8	0	208322	385223	1372615	1135597	0	1.65112e+06	37590.8	24821	7140.78	13444.6	393069	1154.78	743916	10882.2	15828.9	380771	2450345
JMT014-D7	Female-0.25-8-1	0.01218	258260736	255771968	5.07417e+06	4.37725e+06	6846.39	33570612	85411472	1.68204e+06	70902720	29372262	7895.39	8.3279e+06	23415720	535996928	7.33993e+06	7405464	9710820	3.26584e+06	21748448	0	923741	7.96789e+06	957.58	379919	1.07292e+06	31984	490452	624571	4.39057e+06	2719.42	65061	253123	3.51959e+06	22168	109619	0	77338	313582	1.73104e+06	176913	774188	33206.3	173333	786837	2.64367e+06	0	375030	32699722	367726	26301.8	0	622726	9014.96	26047.1	3.2878e+06	22579.5	470213	1.01063e+06	10139.4	33159.6	1.32764e+06	55844.6	0	77520.9	28791.2	669081	26156.1	3.46433e+06	1.1382e+06	8176486	15621395	1.09503e+06	160570	2753983	206624	5.63621e+06	6901702	42252300	1.28411e+06	871779	296891	65138.6	100699	63905588	2.34602e+06	21888502	6.38874e+06	46045984	39120.9	1.50885e+06	1.90347e+06	37824.3	643131	292289	1.05441e+06	326672	15005453	757461	12301852	126433	23672.2	732031	3475081	319794	36193.3	158212	180385	381966	483505	305536	53005936	586502	24120.1	5801.55	307169	0	46857.4	26353	669608	290365	31281.4	531289	0	0	596281	3859038	139662	3.11278e+06	351019	9443.86	100326	35912.7	1.61577e+06	4.98508e+06	40438.1	1.489e+06	105484	462766	5371246	0	66068.2	466728	99128.7	51792644	0	1263.09	0	29356486	9943371	386745	3.0859e+06	427077	45685.5	258971	84722	85858.2	43661	1.68385e+06	1.27278e+06	39261.6	85858.2	176785	26019.9	766011	2.74584e+06	104317	30251.5	4.2872e+06	367745	539188	5.09193e+06	14703.9	213654	2.51367e+06	175907584	83017800	3.73648e+06	81717.4	13463.2	37020.6	1.12744e+06	76573.5	14417.7	2.02295e+06	93405.3	2.08256e+06	148179	570983	2.75024e+06	409058	124042	3.89988e+06	1.11004e+06	67664.1	8982595	8520925	934882	2.38023e+06	1852995	7484482	214513	661773	422820	126277	1.45082e+06	1559381	689903	96976.2	79165.5	1.08397e+06	771705	8822786	3.29591e+06	14049559	6959358	1.42607e+06	5650516	4526706	3.18677e+06	1.49864e+06	0	34950.6	83479.7	212941	0	472990	0	80090.9	104686	0	312801	911097	4.89289e+06	135224	123310	99778.4	831472	1803759	71135.9	75692.9	53448.1	22258.8	19715.3	183348	470169	2.01659e+06	1543575	29542.4	3188027	36376.7	26659	0	15131.2	323813	0	625749	5275.54	9082	395306	2.74426e+06
JMT014-D8	Female-0.25-8-2	0.01463	189060816	287145952	4121068	2.61103e+06	11152.7	28034184	67960672	2.17189e+06	73210112	32602034	6922.26	7.28868e+06	22291698	484093536	6.84105e+06	7900566	9665491	3.60328e+06	21223328	0	421152	6651968	4086.66	469168	1.19732e+06	60732.7	1150358	612656	3687035	5186.54	59348.3	462131	3.37376e+06	70388.3	51006.9	19550.5	22353.4	158388	2.44853e+06	236122	1.01047e+06	30313.4	361640	1.42071e+06	2.69037e+06	0	467141	39614104	315770	31391.3	0	537000	17941	28129.5	4.04652e+06	59907.3	482511	1.06977e+06	125890	88501.9	807215	39103.8	0	45456.5	34958.8	971158	38435	3.959e+06	1.35483e+06	11788836	18134920	474480	148300	2.09703e+06	181412	11181259	10387029	52440132	1.73611e+06	756003	429017	29803.1	116207	66193100	3.22853e+06	26456832	5.60424e+06	39247352	92195.5	1.68756e+06	2.31019e+06	30091.7	668741	237486	1.12145e+06	407262	15924932	593623	14104501	117564	34664.5	657159	3.1097e+06	281158	20138	294258	204223	439769	723010	275113	57935540	521746	26345.7	30578.5	314551	0	38637.4	12337.8	870867	62460.6	57336	222032	0	36658.3	435833	3.7071e+06	199639	3.42448e+06	588277	24171.9	269523	27769.7	1.24705e+06	5.99435e+06	41153.9	1.32213e+06	168352	357509	6.20169e+06	0	103899	493980	104012	59754960	25967	1405.87	0	18603022	6.13822e+06	381834	3.47514e+06	325721	69757.3	325304	49836.4	104110	22154.5	1.81765e+06	1.3913e+06	36641.1	104110	158325	20384.6	633369	3.05732e+06	91910.9	14213.5	4.96695e+06	553150	331330	4.74806e+06	20835.5	68507.4	3.17107e+06	148819824	74141992	3.16856e+06	103034	9435.53	17882.4	903641	66976.8	50348.8	1.97246e+06	33828.7	1.92077e+06	140516	598973	2.53477e+06	392915	128216	3.72395e+06	710775	60567.5	12531904	11732124	742969	1.50905e+06	2.48341e+06	10718763	337421	810652	308991	274767	2.30606e+06	2.51663e+06	1251722	97754.8	149727	1.11403e+06	1.57511e+06	15504445	4.13827e+06	13209679	6591758	3.2912e+06	8838617	6.03987e+06	4.88371e+06	2.59829e+06	0	0	115715	143555	0	453180	1471.83	46250.7	119293	0	394438	507415	4729784	138267	144271	114273	962283	1.73761e+06	73077.2	73534.8	36554.4	54967.8	20792.9	210816	322055	1.7174e+06	1518319	406239	2.00427e+06	63157.5	14086.4	0	6500.21	387665	1471.83	690526	4351.31	13523.7	489452	3.40083e+06
JMT014-D9	Female-0.25-8-3	0.01558	241405360	296649888	5.24427e+06	4.0313e+06	7075.19	27498150	82764920	2.2156e+06	113838720	32350922	4170.92	9090425	29733982	526492832	7319602	6.29513e+06	16955226	4.2384e+06	23691186	0	689088	7422944	3215.5	587465	1.41556e+06	68153.2	977896	658045	4432724	2177.24	86012.8	359881	3.47321e+06	33633.3	82240.6	0	28822	206478	2320772	229992	868906	37517.2	336960	1.13466e+06	2.37918e+06	0	688875	39695684	320761	111446	0	569569	33078.2	0	4.1285e+06	51944.7	495873	1.37227e+06	117640	46340.4	1.44974e+06	57459.6	0	52683.3	51201.2	787273	70145.5	3799942	1.45038e+06	9538096	19614526	870718	226043	2932444	340280	9563321	9692324	66494028	2131936	1.09067e+06	420065	28828.3	186495	73023184	3006543	29610022	6876314	51995296	65298.6	1.81803e+06	2.41215e+06	21593	874877	372050	1.2648e+06	437892	15644497	655854	15676233	101482	48171.8	992973	4.09204e+06	288943	18503.1	335916	168575	539534	723700	382708	58956644	460137	28489	15930.4	258119	3239.79	83679.7	19699.2	895280	169570	26055	220440	1087.48	0	773003	4112719	97851.5	4034014	500379	3563.17	471515	36577	1910699	6.84835e+06	43564.7	1.80194e+06	188897	413847	5.49506e+06	0	80996.6	548325	102061	61328172	0	30793.1	0	33340822	1.974e+06	563699	4.06222e+06	333504	38819.6	268673	56119.9	104848	19536.2	1.51004e+06	2.14659e+06	5482.63	104848	194477	27150.8	669380	3.52212e+06	118616	42948.1	5.39068e+06	824839	368630	4.62827e+06	16904.1	100740	2661151	169739920	97589016	4.25019e+06	133136	6095.25	15903.1	1.49434e+06	43375.8	36303.8	1.88639e+06	16954	1800538	162767	597629	2604228	294434	161457	2.72732e+06	753942	112397	10042575	10178251	677216	2.01346e+06	2.19752e+06	8595267	407865	759249	389664	202128	2.02319e+06	2439427	1.14593e+06	104323	165042	997364	1.14758e+06	12429485	3.16384e+06	16814536	10289733	3.1549e+06	6.56295e+06	5493833	4.72705e+06	2.32682e+06	0	0	153962	107397	0	612952	0	58209.6	158708	0	387216	1.40839e+06	3.84412e+06	178640	117806	101025	955600	2067476	77885.6	122922	58326.4	64239.6	10723.6	152330	433879	2081687	1.72991e+06	0	3254533	39242.6	15349.3	12664.4	29691.9	465274	0	942816	25562.3	33665.3	520628	2.77169e+06
JMT014-D10	Female-0.25-8-4	0.01889	271129440	287413344	5.41554e+06	4094640	4371.17	37592540	81690632	2123551	116148024	28407064	3072.84	7166176	22435334	545160768	5.63178e+06	9377033	13216747	4.77947e+06	21190950	0	627684	6632780	5564.73	703955	1.24335e+06	54870.1	912688	794879	5.99917e+06	1817.62	71002.6	386332	3.58413e+06	40652.7	131042	22941.3	61986.9	197365	2.34558e+06	209920	792118	53931.4	295141	1.31442e+06	3.55347e+06	10917.8	615326	43776520	315309	33285.3	0	777084	7693.71	30039.7	4.01867e+06	53557.2	473759	1.41116e+06	71414.1	42714.5	1.55927e+06	62725.8	0	57859.8	51162.1	1.06008e+06	99523.5	3.99274e+06	1.30247e+06	8.19093e+06	21281166	743293	281649	2.78539e+06	402569	10011889	7.90918e+06	50663572	1.00123e+06	1019797	356900	46066.7	145132	75108736	3.24181e+06	28707226	8051886	59543292	42719.1	1.8427e+06	2.37895e+06	52268.3	1052123	439382	1.31943e+06	466922	18353014	566172	13418755	133416	42579.1	555252	4419946	265762	48150.8	199245	84677.4	347272	433404	357994	50760900	612880	64165	0	270952	0	91429.9	36927.6	762152	223291	37615	311885	0	8812.48	724100	3496583	56780.8	3421512	235378	11827.1	451101	39626.9	1.65942e+06	5059861	82966.8	1.40902e+06	158230	260409	7.20406e+06	0	69705.4	476116	95575.8	61492916	0	1795.29	0	29054110	7815180	895965	3.61557e+06	283556	176412	287422	71549.4	129832	8760.72	2.77885e+06	1.96381e+06	5432.81	129832	193508	58760.9	681077	4.40768e+06	123272	30337.2	4.61034e+06	829973	390544	5.13003e+06	38240.7	0	3029228	195504272	105209280	3.85041e+06	117327	13736.9	0	1450837	46857.2	47337.4	2.56182e+06	8340.19	2.34768e+06	207078	771762	2800016	442664	248619	3.95811e+06	580957	101845	13664347	9973676	765946	1076808	2402779	10031173	264333	817204	351553	287962	1.93502e+06	2.18529e+06	914344	95817	144429	1.77021e+06	1114272	13695131	4.33043e+06	19134816	10715767	3.20047e+06	7.22923e+06	6.00656e+06	4.39308e+06	2.05059e+06	36385.6	110358	73178.7	138214	40966.6	405430	0	73540.2	203496	0	518546	1.06319e+06	4.39234e+06	223029	94597.5	67343.1	741450	1704568	114526	98530.1	145000	21211	0	158887	330890	2.01257e+06	1.55531e+06	1787.79	1.8529e+06	98956	1470.37	41944.6	15141.3	419021	0	726300	10408	10217.6	514592	2.70044e+06
JMT014-D11	Female-0.25-8-5	0.01835	236588368	298982752	5933236	4.3272e+06	5479.62	33121062	93664152	2.49158e+06	91265984	34044164	1983.25	9848163	22039016	568473280	7.51647e+06	10223723	12022192	4.89639e+06	22992048	14736.8	858274	7.86514e+06	13119.2	508773	976946	87144.9	561692	587888	4603502	2767	57088	334193	2.87367e+06	31202.5	86806.8	10287.3	79452.3	208298	2.24601e+06	192542	908056	40979.9	248738	1.3934e+06	2.76276e+06	1436.25	705768	29605136	370926	32457	0	548218	0	0	4.39841e+06	33835.7	498437	1.11684e+06	147509	47517	1324328	63639	0	46573.4	58546.2	1.0047e+06	95159.3	3.74306e+06	1.4058e+06	11228883	19322250	985566	166365	2.95171e+06	276632	8237152	8782992	36077388	1.95586e+06	1.00713e+06	447973	43636.3	142370	64948704	2.66077e+06	23458006	6.64719e+06	47063040	23914.4	1.47737e+06	2038765	36661.9	814204	389046	1.34772e+06	483006	17117182	536623	13517308	119035	37977.3	1641071	3.62274e+06	279891	14959.4	284785	225681	431304	530385	281110	49706196	522202	31886.4	34337.9	294136	0	81687.1	18062.1	923245	157242	35699.7	307141	0	0	748145	5.09783e+06	155249	3.08451e+06	538303	77294.9	438538	69730.2	1.73363e+06	4725922	30752.7	1.65942e+06	138287	426985	5.70958e+06	0	50164.4	591438	108706	58062316	0	1554.71	47592.2	24287136	5.20496e+06	555574	3.65725e+06	437054	120458	326568	58796	104408	26975.3	3.73924e+06	2.13945e+06	3275.94	104408	190311	37260.5	923242	3.70915e+06	79349.4	22864.2	4.4221e+06	695299	555964	4.07782e+06	5729.61	62933.9	2.78526e+06	153058288	87177736	4.10497e+06	105796	11309.1	46335.9	1.5642e+06	41497.6	27254.3	1923284	15906.6	1.80939e+06	157903	591561	2.5374e+06	326667	162321	2734067	573537	77964.4	9463107	9291522	594980	1.29574e+06	2.26833e+06	8.01602e+06	183099	642874	247440	252405	2.25277e+06	1.59216e+06	621445	65673.8	112043	3.08961e+06	1.09401e+06	8049074	3.3126e+06	20665158	10197810	2.13576e+06	7.50623e+06	7.48247e+06	4.37882e+06	1.61296e+06	0	270926	103648	270659	22195.7	606066	1266.48	57012.5	153210	47592.2	441973	911667	4.78244e+06	177049	31947.7	148385	1250458	1.62359e+06	57901.9	126327	76237	33878.3	8557.03	312269	558380	2.01143e+06	1.60252e+06	56939.7	2.10213e+06	73212.3	8125.37	0	23466.2	454249	1266.48	939902	3781	17161.6	425057	3.33954e+06
JMT014-D12	Female-0.25-8-6	0.01693	218520784	312643424	4.55574e+06	2.47849e+06	0	27208942	69445608	2.15273e+06	63362688	43933812	6266.28	2119604	34190112	386146272	7.79365e+06	7.36996e+06	8549282	5021444	26827342	106193	378388	7.44343e+06	5427.83	548345	1.28746e+06	74754.4	1.20375e+06	725208	4.50578e+06	1735.17	59062.3	501681	3952243	22820.4	167319	10439.8	52223.5	151324	2817426	288958	1.05371e+06	21784.8	306499	1.12751e+06	2.77248e+06	12679.7	690114	26414670	301697	89850.1	0	318173	6811.87	0	3.34138e+06	41514.1	517677	931543	136311	84988.4	1.01923e+06	8890.99	0	38515	77933.4	890443	191699	4626834	1.45438e+06	13024523	13916599	417676	81932.5	770075	81158.2	8854591	11611771	68027616	2.38759e+06	747056	558379	105397	132765	53846300	3373610	23696784	4326922	30271392	88146.3	1718369	1.78784e+06	24463.6	296167	292022	1.11546e+06	368132	7.81879e+06	628745	19077026	228496	0	489494	3359590	430111	4262.32	409346	317737	766352	1.01943e+06	313679	51534528	420074	60912.8	24493.7	381429	0	13376.8	5636.2	1.05553e+06	138953	22012.5	508771	0	0	477513	3.35686e+06	40931.8	3.02105e+06	879394	25767.6	174819	33063.8	1.50174e+06	4.19612e+06	97419.6	1393238	140042	558379	5.43198e+06	1473.1	68911.6	459786	104915	63880204	0	13816.3	107962	28031870	9067533	454286	2919702	503146	155810	187211	35690.4	104746	11407.2	4.16821e+06	2225680	5270.33	104746	90690.2	19271.8	1.01039e+06	6.94376e+06	80730	39490.6	4.99954e+06	597135	454095	5387192	19072.8	163541	3.5141e+06	138957936	78788440	4.58168e+06	151364	6047.6	49665.4	1.3749e+06	52760.2	38364.4	2.69541e+06	39995.3	2.67513e+06	229912	657413	2912350	437419	97513.2	3743656	757666	52480.6	12551493	9746613	758651	1.69486e+06	1.76042e+06	12341625	312374	902720	314289	236416	1.70745e+06	2.85317e+06	1.33702e+06	114542	119456	2795244	2.02997e+06	10246353	3.19753e+06	23282530	10713062	1910297	7.8695e+06	6.97546e+06	5.83935e+06	2731668	0	69582.7	10459.2	249137	0	435109	2997.23	4910.81	200444	107962	212191	1.04701e+06	974548	91063.2	48792.7	163916	1.0794e+06	1.42098e+06	23202.3	98271.8	29745.8	45442.7	5633.18	155487	365510	1.54838e+06	1.55132e+06	0	4.60004e+06	29898.1	29210.3	0	5241.3	233972	2997.23	807410	1319.04	6483.1	494082	3.29845e+06
JMT014-E1	Female-1-8-1	0.0139	261953488	318886176	5.13824e+06	2.35026e+06	0	31860594	74854784	2.77062e+06	94251304	51151072	1636.43	4377035	40930816	488935648	11006112	8518791	12831971	6.78348e+06	28946706	95778.3	486915	7469604	3303.42	570502	1469477	55617.1	930355	673277	5807802	2023.92	91977.2	536109	4.05847e+06	69492	184523	24027.4	45907.6	175315	2.91654e+06	295898	1.48185e+06	47503.3	346877	1.66977e+06	3.57978e+06	14411.1	966728	36415160	193140	170570	0	359537	8081.98	10416.4	3874751	30188.9	470856	1.39218e+06	193537	85892.4	1.11179e+06	10887	0	83585.8	54960.2	885546	177261	4796114	1.52902e+06	11654223	15989011	487752	117582	1.05146e+06	104331	10647377	10683553	83238040	1.93024e+06	788006	517109	61958.8	183460	65412448	4.44882e+06	27393344	5.12857e+06	38197876	104292	1907262	2.13876e+06	40614.1	387159	316833	1.45533e+06	396074	11029477	744630	20446680	328767	0	682838	3.713e+06	317977	17606.2	381760	330966	685861	904592	273185	58397248	493875	27834.7	17011.2	238612	0	16431.4	2706.93	1.0641e+06	154216	34003	800322	0	0	529949	2.59637e+06	0	3.38727e+06	758731	10992.8	740661	57842.4	1566322	5.94414e+06	81559.5	1.45023e+06	166770	498118	7406070	0	67831.4	482205	127925	66011840	0	28097.7	67965.4	56156740	11050900	554481	2877418	389605	142085	291414	41891.4	151307	33986.2	3.08321e+06	3.14755e+06	6480.22	151307	139579	24446.1	923092	7.43849e+06	75508.7	57414.5	5.43092e+06	806577	340514	5.03814e+06	7678.81	57494.3	3.58069e+06	174975840	88852224	7.86929e+06	244956	11039.6	59693.1	3.24023e+06	75328.3	29049.7	3274706	22239.5	2.89809e+06	192097	864145	2886459	425923	157497	3990489	710393	65329.3	10917344	9658606	839998	1.66132e+06	2664282	10590487	345827	920386	378549	278071	2.41359e+06	2.32889e+06	1.2364e+06	105460	151133	1542921	888008	5.67288e+06	3.2301e+06	18289546	8658529	2.21046e+06	9307621	7.67581e+06	5499280	2.47844e+06	0	30571.3	36230.8	144639	0	588243	2841.74	24306.8	232121	67965.4	705501	2.47834e+06	992936	134576	91290.8	192882	1.20706e+06	2.22345e+06	84661.9	99196.9	61317.9	50000.2	7158.82	205804	538347	1.62625e+06	1837976	0	6.01013e+06	83425.6	0	20356	6094.82	293320	2841.74	953758	0	18476.9	451770	3064117
JMT014-E2	Female-1-8-2	0.01855	245502032	324730880	4783300	2.82538e+06	0	31400122	92172056	2825778	102277120	36379504	5434.91	5.40275e+06	30466280	436377248	7.60771e+06	8512951	11877299	4.01914e+06	23257038	68476.6	809877	9425681	2773.6	719009	1398046	71446.3	933396	534247	4.32808e+06	2266.93	136378	543866	3475102	18293.6	149403	0	73346.1	154954	3.22579e+06	254715	1.19924e+06	46738.2	218351	1.26889e+06	2.51149e+06	0	784318	32464342	339399	71873.7	0	419724	8140.46	18099.8	4.688e+06	27106.6	388271	1.32147e+06	175640	58976.3	1.81904e+06	26045.5	0	164261	24604	998158	323325	4837960	1.79862e+06	12924263	17381078	523711	110466	1.18198e+06	79305.4	9101272	11836295	68221984	2.75396e+06	968770	573037	124566	159850	73641168	3987542	29401770	6.10506e+06	43269480	44318	1.95463e+06	2.37603e+06	56235.1	545955	354881	1571875	486392	11915171	733093	19045558	397027	0	243003	3.92073e+06	413750	19393.6	279391	369634	634987	997495	383122	50810188	519953	29332.9	16306.1	240600	0	16421.9	0	854040	244587	22259.7	825872	0	6418.52	795851	5.28248e+06	60403.2	3.96003e+06	668682	37137.5	538326	44499.7	2.19133e+06	6.25547e+06	106797	890446	149951	675775	6.78901e+06	0	40850.2	543916	89534.5	68778336	0	30972.2	46608.3	39371036	8605551	469468	3.30917e+06	304047	127443	276761	61623.2	115549	18477.8	2.99562e+06	1.82842e+06	6457.8	115549	152611	52925.9	826417	10734096	69533.3	43206.7	6090838	783816	391745	4606341	24084	213564	3.94126e+06	175725520	106637608	5.09029e+06	158116	10499.1	31497.2	1.10311e+06	57649.1	29774.2	4024081	23777.1	3182435	232180	919115	3.97173e+06	558909	160706	6.0129e+06	1.07954e+06	71822.3	11940475	10564505	944198	2417691	3.97541e+06	13476849	359845	1.11269e+06	349390	223485	2834347	2.72554e+06	1.32899e+06	115244	121954	2.0413e+06	1.1211e+06	8509384	2.36034e+06	24142616	14789747	2000234	8941831	9362706	7122674	2.68209e+06	0	128949	44134.4	284855	29514.1	676634	2059.7	22436	223156	46608.3	298727	1694405	1878311	134453	139914	219859	1.38974e+06	2.28996e+06	171519	214349	56234.4	14770.2	6449.19	188168	542878	1.86054e+06	1.71446e+06	875298	8516921	35532.4	15041.5	0	0	333302	2059.7	701787	6251.46	2948.89	573669	3563866
JMT014-E3	Female-1-8-3	0.01802	213626672	320078176	4.84e+06	3.57853e+06	5709.88	23896710	75740696	2825233	67712280	41820232	4022.9	4.77204e+06	31390400	474432224	8979583	9361760	12509109	4.6754e+06	25685902	93491.6	592351	7590114	371.43	535812	1.15733e+06	52896.9	1068065	704287	3442676	3829.71	71853.3	487214	4.24221e+06	23426.9	155259	27690.6	41333	139081	2.93831e+06	321571	1.34355e+06	33170.1	231622	1.24065e+06	2.49101e+06	26302.2	624417	39249328	268331	286521	0	420070	7754.73	32904	4312690	5750.68	479614	1.13781e+06	161534	73560.6	1.29144e+06	23181.1	0	93970.5	62881.7	976620	307504	3.63011e+06	1659536	13182852	14222112	390312	113537	803734	64425.5	4999261	12920317	78592232	2778745	576871	591724	61537.1	156094	55820036	1.7777e+06	33352334	4.05032e+06	28015578	39281.3	1.65595e+06	1.94839e+06	27791.9	269524	276463	1.24105e+06	434669	12710140	826530	20079110	372375	6254.42	188678	3.79882e+06	416652	10900.3	364530	352056	734043	1.21598e+06	373286	49455744	420440	15870.2	90640.6	365146	0	49366.4	0	762916	105368	70482.5	282584	0	0	510701	1.8269e+06	0	4.76366e+06	811674	25344.8	242040	65464.8	1.94388e+06	5081872	82606.3	1.04513e+06	255150	521309	5.96848e+06	0	122387	569521	89397.9	63057996	0	19072.3	0	32801814	0	522927	3.27933e+06	566006	112902	316468	34378.7	95560.1	11323.8	2.40471e+06	1.91511e+06	8991.66	95560.1	61950.7	56249.9	738026	10821960	61368.3	35607.6	6174784	760142	315738	5.32385e+06	12108.9	130921	2.45709e+06	126876312	78371552	2599141	160784	11227.5	53962.9	1.14746e+06	60094.7	39953.8	1.9714e+06	20858.4	1.68813e+06	156748	571999	1.79125e+06	417209	108350	2791136	1.02934e+06	81112	7965988	6.43063e+06	945647	1.85131e+06	1729638	10446468	233544	736862	283666	146327	1.72841e+06	2.51865e+06	968526	163492	101920	1682011	877955	9117372	2.76565e+06	17160578	8730949	2.45115e+06	8.26508e+06	10461847	6.56637e+06	3.50684e+06	0	33801.2	106712	208935	21893.3	659141	0	92843.6	272364	0	220024	1.61679e+06	3.35809e+06	148917	80799.9	158513	1.15174e+06	2138679	65222.6	130178	49540.6	69063.9	14628.6	148148	550105	1.86167e+06	1.99132e+06	0	8.108e+06	45716.9	11378.8	0	7019.94	406487	0	700473	4048.45	18978.5	518189	3382091
JMT014-E4	Female-1-8-4	0.01546	243394384	320229216	5.00144e+06	4103162	0	26932546	82739816	2424472	75558744	48102080	350.72	6.04733e+06	37861064	434288992	8860787	9701695	9810686	5032729	29401230	7185.05	731349	8.07357e+06	5344.21	385023	1.46885e+06	57883.4	721529	530687	2802277	1544.36	55878.6	333558	3.27767e+06	55903.2	78144	10117.7	72714.8	257934	2.41473e+06	302934	1.12341e+06	31840.8	162797	1.0033e+06	1.93541e+06	0	658248	30736058	279596	72565.7	0	511334	14279.1	0	4225924	75707.1	404292	1.25399e+06	126544	23925.1	1.22804e+06	40243.5	0	57326.1	34264.2	842284	100363	3921970	1.22349e+06	12202055	12673371	682732	133185	1547487	95124.5	5437216	9193121	94932544	2.59484e+06	967052	545902	88290	125056	57992464	2.17756e+06	24936106	4.32097e+06	32941608	96661.4	1.41101e+06	1.69185e+06	51319.9	359074	236369	1497289	351369	14586507	750811	18947482	158544	31893.9	174101	3.55207e+06	433669	17821.8	444404	271944	786271	550260	346628	58138540	412168	12895	12180	311122	0	33994.4	10590.1	951495	67578.9	34802.7	771067	0	0	429687	3.19941e+06	42618.8	3432854	860485	3493.86	266656	45194.6	1379297	5.44914e+06	30798.1	905286	162022	440361	5.70003e+06	0	46288.9	475964	71141.9	54865532	14782.7	0	40941.8	29222920	8.29192e+06	313082	2.42292e+06	352650	40057.3	282702	63106.4	91231.5	13906.3	2.1597e+06	2108119	5461.96	91231.5	116242	25717	791198	3.82037e+06	112004	39605.7	3719369	519565	195351	4.51626e+06	14423.2	70933	2.46169e+06	163538576	82568824	3.843e+06	148977	13603.9	84554.9	954699	59341.8	32337.7	2.57664e+06	22699.7	1.49461e+06	170407	643390	1.88561e+06	399319	154431	3.31518e+06	707110	97313.7	7432716	7.63011e+06	822524	1.63414e+06	1.72786e+06	8.05202e+06	148244	764814	241468	176260	1.46902e+06	1.412e+06	569943	99939.3	74142.9	1.3903e+06	874783	4.47478e+06	2.21839e+06	16131548	7.55587e+06	1.13612e+06	6.75688e+06	5.49642e+06	3.95183e+06	1682153	0	51899.7	49083.4	130793	0	612846	1394.81	27637.9	132618	40941.8	530012	1.17232e+06	2.22649e+06	106396	74906.4	147796	1.25531e+06	1829047	34446.1	127934	44386.1	41205.8	4825.9	167682	422796	1.5528e+06	1.54474e+06	1537.68	5846144	68317	0	0	5682.88	246081	1394.81	730484	1513.58	2198.58	405774	2.96794e+06
JMT014-E5	Female-1-8-5	0.01672	218096240	315386752	4.85022e+06	2.74398e+06	6726.75	27542426	78132392	2.3109e+06	77858328	41452436	4687.45	6779712	30358952	427356960	8637648	8640560	8657599	4947042	25439440	51103.4	694445	9572536	4304.44	547059	1.27372e+06	98732.1	1.1359e+06	649510	3.855e+06	3548.15	97048.7	450022	3.81303e+06	38734.7	153751	0	65691.7	192619	2.54228e+06	255606	1.06976e+06	35264.6	363939	1061231	2.3338e+06	0	612872	28996298	375318	72474.8	0	397794	6025.65	26233.9	3.68401e+06	22891.5	488604	970166	115205	63285.4	1.19193e+06	42335.5	0	100327	70156.5	798487	16314.7	3.70334e+06	1.35031e+06	8806085	14183019	975585	142966	1.96581e+06	189955	9037662	7232564	73976320	1.64699e+06	662231	333878	33786.9	109866	53797920	3.67729e+06	18991778	4.01538e+06	26041312	34358	1.51915e+06	1.79754e+06	22225.3	336894	283366	1.18713e+06	326757	11919483	632002	15827420	150276	29271.9	532412	3.26905e+06	227371	35033.1	383105	191309	658070	794362	254788	50350576	468134	62164.3	24616	416173	0	9174.64	11726.3	721076	201094	24143.5	854047	0	1459.54	497534	2.1661e+06	54938.5	2628620	535612	9631.39	564533	31351.3	1427086	4.38782e+06	46554.3	1.61409e+06	163044	409756	5939308	0	0	441909	78643.9	51018572	0	5675.54	166280	20361394	8.1897e+06	429589	2.12239e+06	343979	83436.8	274617	39478.6	95190.3	6791.04	1.95618e+06	1.96724e+06	4171.16	95190.3	131548	73534.4	899524	2.76304e+06	111836	31277.9	6.04327e+06	602898	396178	5.42664e+06	34170.2	73785	3.03098e+06	146217264	90987480	6.02387e+06	148491	14709.7	47991.3	1.34805e+06	54460.8	32168.3	3.83893e+06	38801.6	2873969	151024	765505	3.2829e+06	504228	160079	6.16713e+06	821364	76722.1	13765197	12063540	1.01078e+06	1.3652e+06	2.94437e+06	13335352	539485	1.14655e+06	505292	188728	2.51934e+06	3.89278e+06	1475549	160313	120113	1.17099e+06	1.72143e+06	5.85576e+06	2.582e+06	14463035	7433608	1.63596e+06	6.98247e+06	6189590	5.27283e+06	2.16232e+06	0	23422.3	14767.8	114448	0	530120	0	5089.83	152280	166280	220719	526996	2.69596e+06	73192.6	75867.8	148170	891029	1.54065e+06	87350.7	88738.9	20034.3	25986.6	21369	134208	443654	1.54872e+06	1.36717e+06	0	3.05136e+06	31988.9	28899.9	0	14390.3	356328	0	691921	5088.5	14355	399894	2.1057e+06
JMT014-E6	Female-1-8-6	0.01341	193130928	245436560	6.43864e+06	5.11765e+06	7931.76	39493444	97863936	3.22477e+06	80197144	20802530	2817.26	10199477	21645666	454201344	6.21266e+06	22015634	13711473	6066914	31685722	0	318631	3.86368e+06	2471.47	550037	906676	24623.3	766662	959536	4861854	3325.04	115514	512017	2.49815e+06	81984.5	128150	48422.2	45334.4	288532	3.30796e+06	213009	1.11762e+06	50416.4	392342	1.39182e+06	4.14735e+06	22022.5	983217	28558562	584429	126738	0	548508	16675	352099	6.03411e+06	26367.7	903095	1.15256e+06	68944.9	26799.1	1443117	47565.3	1330.06	15042.2	31798.3	526546	54769	4565850	1769773	6.77251e+06	20242866	379392	231833	1.74249e+06	128745	8.11337e+06	10122047	27792686	645531	1.86021e+06	256949	148467	332317	55073652	2.16702e+06	32615554	10323604	81344904	73279.1	1.92013e+06	2.19362e+06	43001.2	2.06306e+06	447916	1.63811e+06	883249	9255371	619735	10444547	50563.3	9323.08	13798179	4.34281e+06	125124	26207.2	195276	85328.4	61810.5	399750	679573	55391468	863753	41806.6	45347	277834	13310.1	311157	159449	1.06656e+06	897743	98395.3	267467	1898.37	56898.3	544400	1.14925e+06	0	4.60607e+06	161105	162700	706580	27893.4	2.54528e+06	4.0543e+06	115579	1.19075e+06	140623	412899	6738542	0	71398.3	828595	110892	48821056	8924.17	12717.2	0	6.48189e+06	6.64323e+06	734988	3.16844e+06	523060	197038	244514	59607.4	133288	116666	1.95463e+06	2.62486e+06	118880	133288	516580	31179.1	584602	6.75325e+06	160372	36617.9	3.80771e+06	689382	540202	3.52021e+06	6510.06	66025.9	2.08532e+06	124526424	69612128	5.44424e+06	51819.1	7739.21	174113	3006966	45096.9	42635.6	1368098	15346.9	1.38485e+06	629130	470905	1.81477e+06	378343	194682	1.60898e+06	516452	248792	10678717	6254168	402940	1.28686e+06	2.27141e+06	11757253	202582	511392	171886	249770	1832537	1.38012e+06	759383	66204.3	104198	968323	1.12445e+06	53690956	14044139	22000170	8567522	19853824	16357496	10215048	5433782	2332311	0	0	548105	104298	0	452053	0	144629	190735	0	473274	269974	5.8518e+06	819388	188773	95436.8	656173	1.64928e+06	52658.4	74995.1	0	74412.4	18436.5	175126	575003	1.68377e+06	1.33784e+06	404970	1.11134e+06	86395.9	25079	102810	21591.6	664599	0	893043	37431.2	21665.3	389344	3.1492e+06
JMT014-E7	Female-0-24-1	0.0201	224398320	273114624	7.81952e+06	5.45633e+06	0	45736884	99303560	4193980	129787096	22609126	3594.69	19945624	25973118	582019648	8777599	24642646	11638859	7.10974e+06	32161752	0	480128	4.48414e+06	2967.34	602098	1.02662e+06	36753.2	862228	854049	5.50465e+06	1857.69	70968.3	481653	2552355	53760.6	118244	0	104019	395538	3503446	244111	924002	45998.9	321650	1.39629e+06	4.40944e+06	11320.3	1.11712e+06	38308964	592384	175889	0	556414	8936.42	239770	6595908	33997	831200	1.43815e+06	6429.91	35204.4	1749411	69189	0	39158.8	18498.6	549416	123217	4458060	1.86487e+06	7.11782e+06	21984166	466766	261933	2.01863e+06	144734	8.01521e+06	11443047	25333822	493551	3.17433e+06	265453	122616	242775	72967592	2.18537e+06	40351712	14324172	104224872	65481.9	1.899e+06	2.28219e+06	48616.1	3.25607e+06	424540	1.79042e+06	1.04207e+06	8938171	964895	12973679	138200	0	6.06196e+06	5618896	92891.8	83192.9	220564	91505.9	107804	572901	806648	65699676	1.02843e+06	22947.3	26981.4	287934	21206.8	294033	223315	1.46291e+06	1.25776e+06	196796	882497	0	22617.6	573952	744718	50178	5.1395e+06	135363	232147	672351	49289.2	3.57351e+06	7.49196e+06	182966	1.36346e+06	185321	455351	7.7543e+06	0	0	1.03846e+06	126081	59432288	19231	35462.2	0	22363642	12440387	720067	3.55578e+06	589270	231192	234543	95738	162929	54709.1	1364992	3507449	11016	162929	631334	100529	542207	11334944	53407.7	34896.7	3194420	919335	498636	3.94988e+06	10172.8	27230	2067650	240116928	103710720	7.48526e+06	66096.1	9593.04	59958.6	5.97729e+06	105329	14072.9	1.3242e+06	24602.1	1441864	339274	395310	1.62265e+06	305734	214734	1.60037e+06	495377	395116	10732883	8572055	325349	1.16633e+06	2.40362e+06	14589624	240605	653699	212199	321708	2121471	2.43576e+06	880738	78102.5	189856	1.0014e+06	1.27456e+06	45569956	12942248	27493038	14011015	12286972	19731310	15809725	8.18797e+06	2.91892e+06	0	20514.4	549635	270737	20048.8	699892	12180.7	229365	214224	0	1754586	808438	3.40995e+06	932911	108544	80722.7	665928	2.37818e+06	61068.5	125105	123946	98581	27790.9	39692.1	555793	1.95844e+06	2119387	369999	1.22933e+06	64669.5	25675.2	100080	16813	525673	12180.7	1.0229e+06	46260.4	20690.6	252813	2.687e+06
JMT014-E8	Female-0-24-2	0.02181	209945232	262732272	9301668	3.83088e+06	4502.44	35616988	127409112	2994555	123975848	26750536	2862.55	20087242	24012362	505816832	7147806	25624616	10763324	4213754	36214824	0	473574	5108187	2957.66	635986	1.08694e+06	61785.3	944617	604412	4.39405e+06	3211.45	93471.9	493489	2185376	49054.1	154508	22605.4	104731	361049	3316412	276182	1.37293e+06	44672.6	735308	1.61039e+06	4407097	9555.67	1.2062e+06	31383206	649090	124870	0	707459	0	191451	5527042	35316.2	760733	1.00875e+06	87957.1	62771.2	1.69892e+06	65386.4	0	44472.5	26177.4	722537	73421	4.46169e+06	1.79722e+06	7461876	27215158	430980	291449	1.62768e+06	167833	9860148	16356520	22515842	731409	8612015	261478	392754	161954	49405088	2.23061e+06	34033868	8604296	59788908	57752.4	2424062	1.99337e+06	59217.6	1.24279e+06	577035	1.72667e+06	599503	15064548	422620	11223629	80298	34360.4	9147059	3.91895e+06	238125	33768.5	314285	135869	186064	704359	927641	58947884	528840	45998.1	42707	341960	16651.7	329179	151812	1.13302e+06	3.46103e+06	175761	334348	0	14586.3	420655	1.48616e+06	0	4.59728e+06	237368	168108	984505	27227.8	2829681	5.17772e+06	54932.1	1206302	115322	386573	6266680	0	94530.6	956663	135222	56865728	14585.6	17780.4	107939	20431616	0	444406	3.55376e+06	476950	124404	187592	57082.3	128657	386954	2648681	2607746	37850.8	128657	557149	22528	389939	5693410	156649	43628.2	3.61881e+06	820563	875938	3.33517e+06	21130.2	0	2.43449e+06	167304976	93318208	6.49079e+06	95143.5	17645.7	115367	4.28164e+06	50368.1	41316.2	1.23824e+06	20465.2	1.28321e+06	258203	444457	1949011	297070	134062	2.71071e+06	662622	217460	13135803	8976828	596727	1.65893e+06	3152359	12899371	338839	937814	320623	290862	2.49721e+06	2384546	756310	100011	113394	1.93048e+06	1.22046e+06	50701232	13820727	26500616	10886069	16718415	19156784	12771689	7715888	2.62049e+06	0	133352	659714	205182	54988.7	891431	7825.23	140877	155010	107939	469667	724803	3.39166e+06	760839	174626	94351	637715	1831717	66924.4	139380	0	103032	16218.2	143001	481103	1.59086e+06	1.45316e+06	1755.12	1.56485e+06	46484.1	35091.8	133952	19644.9	557890	7825.23	610229	67232.1	9416.68	179976	2.61309e+06
JMT014-E9	Female-0-24-3	0.01945	203109760	252177680	6.79756e+06	6.04724e+06	4957.8	34658992	93848552	2.6646e+06	108104320	20293106	1722.1	12722148	16330143	541910080	7933904	20056082	7.08703e+06	5.54067e+06	30189872	0	585845	4.87983e+06	860.1	389984	909742	27460.7	596949	543287	3021536	1683.55	92991.1	348798	2.56997e+06	71622.1	126775	0	91457.9	313276	2.29785e+06	146927	796466	30676.2	317082	910513	2.74172e+06	19222.5	676281	29831078	452416	134602	0	558336	13399.6	153458	5.03383e+06	30930	729590	1.09484e+06	42290.8	19766.7	1.66694e+06	61268.8	0	35675.4	18180.7	801892	61548.6	3725891	1.45605e+06	5.08462e+06	18513250	545306	243679	2.48993e+06	187324	7006796	9439591	26748906	653110	3.92654e+06	216152	174330	198302	48669232	1612199	30080000	8658368	55777836	38089.3	1.48484e+06	1.69878e+06	35888.1	1403211	321149	1.44502e+06	729185	11022212	654879	9255525	40647.5	21509.5	12714847	3.64573e+06	107297	31808.9	199729	101560	49850.4	488878	631112	57418588	696353	6405.23	36242.2	319052	33492.6	194599	160620	964091	876744	99806.4	206410	0	0	597077	1.20592e+06	0	3.96187e+06	121356	133760	1.2734e+06	25065.3	2645879	4.91869e+06	138559	1.14778e+06	93676.8	308238	5.85064e+06	0	90333.3	860397	77953.3	45870748	0	1638.05	0	14926523	4.58292e+06	358530	2.65519e+06	444475	67467.8	266720	51848.1	108475	192092	2313328	2388350	38560.8	108475	566354	55995	572272	4768155	117308	20121.8	3.48339e+06	733708	321563	3.71807e+06	12253.6	39582.2	1573444	169965600	104524984	5.44175e+06	68555.8	43477.1	68354	2.70886e+06	53997.7	34252.5	1.17781e+06	16844.9	964698	211787	378208	1.64276e+06	271115	146181	1.31234e+06	485116	260933	10574761	7035440	385645	1.1508e+06	2.48643e+06	13009613	268640	520571	349363	267330	1.83521e+06	1.91129e+06	940192	116785	158536	1.54713e+06	998248	27116920	7127664	19981682	9359533	7.17329e+06	10461965	8.14117e+06	4.16534e+06	1.42256e+06	0	142157	366808	158156	0	442639	1229.76	120963	181322	0	576564	427558	3.36332e+06	741061	82499.1	42899.1	446548	1.48348e+06	68483.2	121289	24790.8	70160.4	36248.4	45855.2	412979	1.88186e+06	1115270	0	1.36623e+06	45797.2	33092.1	60875.8	8747.48	567188	1229.76	797374	46415.4	13342.8	308999	2312536
JMT014-E10	Female-0-24-4	0.01819	226886704	249759504	7.59228e+06	4.57752e+06	4178.26	35391428	99610744	2.85733e+06	89385944	26202294	4871.76	13681123	28488334	510604896	7.4708e+06	20600018	8550996	6256324	35183332	0	526451	4.44765e+06	8891.38	433828	1.03222e+06	27962.4	742998	754366	3.84217e+06	1821.4	95661.8	458832	2.648e+06	29176	111077	18070	57781.3	331210	2.3623e+06	300408	1.43177e+06	69175.6	592361	1.64664e+06	4543894	12789.8	932950	30252880	621102	157132	0	520656	0	223245	5.50071e+06	48261.6	608099	1.17954e+06	57377	48905.2	1.43209e+06	51625.2	0	63110.1	26241.4	868243	18630.5	4132960	1.54867e+06	9604268	26245070	567172	222955	2133467	230480	6.92559e+06	20118014	31915002	825483	5.68485e+06	334799	208165	238579	61252384	2038820	34361940	10372073	74196728	35381.8	2.18464e+06	2.3353e+06	81751.9	1.63307e+06	505294	1624918	774242	10274204	430934	11481913	144225	12167.5	6.68015e+06	4.24458e+06	135424	64951.5	299594	72713.5	204619	644216	623372	74587168	700224	19792.3	70601.4	266980	47637.2	322919	253233	1354632	1.19332e+06	96718.3	623310	0	0	634845	1.37258e+06	43541.5	4.60825e+06	226230	165290	1.15817e+06	24087.5	2.75778e+06	4593341	46340.6	1.26749e+06	144759	377474	6.1422e+06	0	111557	902250	115853	48290860	13593.2	27611.8	0	13367485	7637088	387846	1.86704e+06	585874	116440	318985	69466.4	128985	297128	1.38526e+06	2.84781e+06	99715	128985	528353	52708.8	424619	4.1755e+06	42311.6	23594	3566964	489032	232574	3.7423e+06	19980.8	23821.6	2.55829e+06	172353936	68692600	5.44287e+06	76680.9	13375.4	101436	3936457	47238.3	36435	1100914	29157.7	1.02575e+06	256032	328783	1656937	182928	136947	2.05417e+06	468769	250073	10091933	7.54951e+06	422854	1.18404e+06	2.57862e+06	11807145	213435	829498	267558	269176	2.33359e+06	2.1529e+06	924876	107129	141472	1.50477e+06	1.45812e+06	60854876	14399215	23547202	9906752	22575618	17372960	13949695	6.84575e+06	3.18538e+06	0	86853.6	599005	193860	0	612114	4162.64	123722	159828	0	518968	414855	3.54339e+06	652647	165770	106792	839220	1641524	49941.8	163524	24532.5	187474	24647.5	190517	426219	1.64574e+06	1.42068e+06	2392.95	1.01357e+06	44433.9	29369.9	92382.1	13894.8	515601	4162.64	676698	80951.8	11755.9	283954	3107925
JMT014-E11	Female-0-24-5	0.01948	209966032	237067440	5.08889e+06	5462944	3470.13	40460620	89648840	3.1425e+06	130072224	18718234	6038.6	17694426	19769674	442008064	7.15542e+06	16428875	10183537	6.04234e+06	21438850	0	256976	3318746	4660.79	623711	1.11519e+06	24669.5	699965	665138	4397133	1859.68	44335.8	450063	1.72524e+06	59357	42798.1	41840.7	30799.3	286906	3.3748e+06	178310	989108	43838.2	386952	1.24119e+06	3168612	11571.6	594606	32671430	440816	126873	0	501159	24641.5	127821	4.90096e+06	33423.2	828199	1.65318e+06	61324.7	29280.7	1.63825e+06	67891.7	1504.68	15584	14843.3	910422	34944.4	4.3278e+06	2.2925e+06	7.17982e+06	23288182	445737	272222	1812430	139605	9090776	12756931	36294108	629015	5.00762e+06	156393	254475	216628	50477668	1.89868e+06	38607020	9600683	63297812	55140.7	1.72382e+06	2.02091e+06	51514.3	1.3261e+06	442810	2175121	945530	10889395	744908	10732569	11227.5	9157.57	13730276	4.12322e+06	69944	40379.8	186318	93035.3	95273.1	373428	786730	51254480	964765	31175.7	87845.7	249934	16325.4	198574	151484	720596	1.04175e+06	54931.7	439665	1748.88	47922.4	639935	1821414	0	4901690	183744	102125	420446	24528.2	3026074	7.99995e+06	152564	1.42148e+06	198465	519420	7.34741e+06	0	33864.8	705118	110331	54692288	17574.5	51728.4	0	24909146	10434049	501995	3.77956e+06	749385	89823.5	277817	58328.4	140233	85267.9	3.65402e+06	2.94189e+06	8116.32	140233	574972	33489.1	392733	6.09069e+06	149226	36374.7	2942438	534608	532902	2.56241e+06	4182.37	64565.5	2.11183e+06	179353488	106800776	2.90555e+06	63782	5898.22	28085.4	2.01325e+06	58716.5	51294.1	1.40257e+06	18941	1.1578e+06	164825	454757	1.4803e+06	243994	181466	1.92458e+06	395860	164260	11572648	7.35096e+06	369185	1297624	2.03721e+06	12698827	170275	706350	196693	197482	1.98081e+06	1.51847e+06	668924	58075.2	122168	3.04134e+06	1.86435e+06	29567984	10646585	24396006	11294091	7.29757e+06	18986584	13304424	7.18149e+06	2304683	0	47474.1	291715	203449	0	574213	2715.09	165837	186595	0	348937	919813	3327535	879286	132868	78634.2	642501	2.27977e+06	91723.3	37551	63220.8	61750.1	16099.2	109661	330014	1.58945e+06	1.50767e+06	749415	953997	68982.2	29410.7	50267.2	12125.9	562366	2715.09	1.08978e+06	14336.1	29810.3	410219	2.49955e+06
JMT014-E12	Female-0-24-6	0.0256	219134032	333938176	6.93143e+06	4295787	0	30737544	103419368	2.35024e+06	117244680	29039162	3910.51	6707256	27370710	437904544	8545223	12166243	8759382	5.89137e+06	23265446	0	513235	7.29071e+06	807.95	541428	2.37961e+06	38522.7	865107	781694	4.63905e+06	3730.8	111728	350299	2.87318e+06	49547	204452	12750.1	52464.2	166996	3.02304e+06	288045	942183	46712.6	306233	1.35774e+06	2542972	0	745050	25529350	362230	118732	0	356223	15360.4	25186.9	4.91879e+06	43429.8	389197	1.18505e+06	103628	95505.6	1464250	14068.5	0	30764.2	84859.1	1.04084e+06	54863.4	3.63717e+06	1.30787e+06	9028812	22280662	1.1598e+06	267327	2.9016e+06	278148	8403431	12717008	42272468	1.77285e+06	2.05632e+06	364172	70606.7	123186	61424272	1.96834e+06	27192712	7.13219e+06	51270912	61778.8	1.42283e+06	2.0356e+06	49857.3	877577	383111	1.12591e+06	411644	9162660	817154	14952639	148536	6241.27	431021	4.07707e+06	249470	19853.2	315931	270020	217219	852654	562781	47990900	552391	4639.24	18550.2	276181	0	64480.7	4755.98	925664	310870	54982.3	187049	0	2215.35	441972	2.27714e+06	45391.5	3543886	448981	24637.5	1.16942e+06	64413.8	2.06371e+06	4.09349e+06	150829	1.07466e+06	162643	401682	5.70204e+06	0	27193	718927	87630.5	56946720	0	18409.9	0	21329574	4825460	469370	2.81831e+06	506926	119604	311457	48379.1	119778	59823.8	4.88716e+06	2583285	21853.7	119778	63137.8	43279.5	361844	2.48825e+06	53320	41692.3	7682684	451884	523893	4321849	12406	43839.8	2.1895e+06	161408208	71390728	4.77062e+06	93976.3	10369.3	75170.8	2.00259e+06	71489	54811.8	997111	19389.5	666819	130410	269154	1.04011e+06	112148	66192.1	1.32682e+06	179873	43267.4	4.93319e+06	5.46471e+06	217756	459066	1.36213e+06	6.81207e+06	260965	432729	107867	187573	1.44218e+06	2102217	932067	68999.9	153732	2.56708e+06	1.48765e+06	7.57171e+06	2.93811e+06	20085872	11340731	3.37785e+06	9241915	9665049	5.50203e+06	2.29196e+06	0	92144.9	71726.4	157884	0	606470	0	21063.6	65639.7	0	218634	716684	985753	246885	118568	93251.8	1.06397e+06	1.64385e+06	57223.3	172422	62730	102226	20106.7	289567	402702	1.86972e+06	1.35667e+06	0	1.97735e+06	47648.5	8900.92	13682.8	8601.73	541204	0	765348	25497.8	21151.4	319767	2.44979e+06
JMT014-F1	Female-0.25-24-1	0.01669	234522624	309876768	6667736	3.1702e+06	0	33238466	98609688	2.06033e+06	62418420	34618556	1268.2	5550818	23973744	593690176	7408014	10004061	10813679	5.41822e+06	22596608	0	462849	7.7059e+06	2523.1	442514	1.08707e+06	95833.9	1.19805e+06	581122	3.2356e+06	2116.99	98636.2	554199	3.29198e+06	38669.1	76985.4	25928.9	25576.9	146408	3.34758e+06	255298	1.0656e+06	62177.1	492302	1.36165e+06	2.45351e+06	0	555119	26223482	404786	33344	0	478312	8906.83	0	4678316	24401.5	498882	976280	110679	133832	1.28666e+06	15552	0	44220.3	80953.8	1009645	26751.2	4.3527e+06	1.40606e+06	12787349	22943384	755876	193415	2394430	216702	10195219	11582021	41953884	2.87862e+06	1.54942e+06	490738	67848.8	181234	59989884	1.96327e+06	24924816	6.34901e+06	46484480	54207.7	1.57402e+06	2070872	62576.3	846016	456593	1.14688e+06	412159	11252511	439866	14806008	154533	5048.75	713924	4.01109e+06	327853	40524.5	305170	211420	441583	653804	660325	54576192	580836	32054.2	89259.6	233852	0	43686	9213.58	1.1099e+06	175074	38920.2	144251	0	0	379758	1906055	0	3.32011e+06	455792	17680.2	331795	44924.1	2044726	4.72065e+06	78925.1	1.37083e+06	200509	377177	6.23478e+06	0	116731	681932	127335	51293564	0	27441.2	0	14935469	4.40414e+06	390755	2.64738e+06	412429	86462.2	228739	27928.8	111810	13534.1	3.28762e+06	2.57772e+06	8425	111810	68880.6	22279.8	429220	1.95297e+06	85105.8	30703.6	7.31063e+06	582463	344622	4.89238e+06	10837.1	57716.6	2904055	195066496	57493668	3.95524e+06	76747.1	12719.5	68165.6	752261	40939.7	32692.7	916959	14887.5	741806	91023.1	267378	1.14721e+06	158165	64587.8	1.54134e+06	306572	51471.2	7563008	6446690	327644	1076490	1733368	7.3275e+06	259913	549184	206682	134571	1.48881e+06	2.22874e+06	1064604	52959.8	80860.6	1978155	1151401	8978696	3701917	18717234	8998470	3708007	8507445	7.51775e+06	5.18998e+06	2.5147e+06	41429.1	134125	88456.8	180124	0	510131	1149.47	68756.3	120380	0	224966	489650	1.43832e+06	168110	111299	96526.3	1.34467e+06	1.61498e+06	29388.3	103389	76486.6	68799.9	32139.4	328820	381308	1.57636e+06	1.35941e+06	237968	5601724	50483.8	18948.4	0	5379.65	357608	1149.47	724166	6592.87	22005.5	409217	3691550
JMT014-F2	Female-0.25-24-2	0.01471	290458496	335180192	6.44046e+06	4132489	4736.98	34655388	100767680	2.06227e+06	103395104	42388892	3650.28	9557415	39503996	483337312	7.35916e+06	10731839	14825323	4.6323e+06	28653670	0	455873	5.69059e+06	2606.99	533552	2863624	19053.1	775237	878718	5015272	1561.99	51972.8	392468	2.72992e+06	46241.3	204822	11761.5	21975.2	182316	3.13575e+06	456216	1.47395e+06	50020.2	279567	1.53748e+06	2.59382e+06	0	528732	29958282	436476	31529	0	602836	8794.98	0	4737099	34471.6	387155	1.52148e+06	96628.8	57658.5	1.30343e+06	32674.5	0	36796.9	34485.8	893293	29952.1	4226932	1.83116e+06	11651857	26042650	704686	245353	2602815	359765	9756471	15526760	54073004	2.16451e+06	1473599	493675	112893	130380	65223124	2.09844e+06	28846326	6.6974e+06	54982540	54056.1	1.81135e+06	2238188	54843.6	991852	447567	1.13055e+06	482597	14478815	498163	17606544	95749.2	15941.2	545870	4.54852e+06	434256	21645.7	431383	260432	500708	496862	697134	60123268	591306	27127.6	41287	322630	0	36801.9	15059.8	1.00763e+06	219051	57762.1	164166	0	0	583810	2.60907e+06	0	4.03974e+06	705110	2836.92	497640	25106.8	1.93799e+06	5.54761e+06	70571.5	1.21118e+06	160153	390733	5.3887e+06	0	0	726910	118140	53768676	0	1436.57	0	30735274	5.62744e+06	568613	3.09371e+06	529092	117252	290796	36766.8	118034	13873.2	3350752	2.70565e+06	9992.85	118034	97225.8	17418.1	558366	2.56864e+06	90850.4	46338.8	6.02154e+06	618877	367080	3914074	14051.3	67995	2.74975e+06	224654288	76635696	4.98236e+06	131971	7595.06	145808	1.25436e+06	63486	38690.9	2160742	16203.5	1.42145e+06	170597	513616	1.69821e+06	286272	142917	2.31589e+06	330336	72263.8	7.85538e+06	6.14713e+06	482478	824003	1.76812e+06	7.60557e+06	223529	592915	181884	134832	1.58595e+06	1.78625e+06	1.16369e+06	59114.4	94227.6	2.11804e+06	1288438	13693060	3.73568e+06	19337394	8402913	3.67702e+06	11696440	8951380	6.81572e+06	3.47272e+06	0	157914	136820	218352	0	617447	1542.23	46803.8	144920	0	396738	1.19059e+06	1.46543e+06	210152	152566	85317.8	992994	1.34344e+06	89498.5	203159	24703.8	120646	6864	191086	461813	1.67562e+06	1857192	1.0857e+06	4.11151e+06	80820.9	34535.8	0	5584.51	407513	1542.23	712275	5420.46	11774.8	398283	3307390
JMT014-F3	Female-0.25-24-3	0.01926	244130384	298050144	5515677	3874827	4627.47	32190096	84228632	2.59902e+06	109760096	28764578	11627.5	5.83358e+06	26731120	537865792	6552914	11913101	13559659	6.3754e+06	21031000	0	899146	9588703	7046.93	524634	1.79387e+06	48056.6	564603	812254	5143438	2999.14	62034.7	267729	3.63762e+06	28855.6	48240.2	17285.8	82856	201965	2.72936e+06	231602	908377	36238.9	339316	894828	2.5907e+06	8678.26	527813	39212788	513531	69131.2	0	476750	13240.5	0	4993017	26753.8	486386	995627	68686.5	57482.1	1.52257e+06	42901	0	62657.8	35836.3	774877	125760	4068998	1.49836e+06	7421392	18331420	946340	154738	2.24476e+06	163179	6.90269e+06	12678651	37820224	1.53045e+06	3.36692e+06	370481	123499	126783	70024632	2.41498e+06	26224656	7.46229e+06	49969668	65432.4	1630271	2.04565e+06	33901.7	829245	302942	906777	390570	12610776	626855	14710748	89526.2	14557.7	260137	4.91712e+06	329733	35531.1	232940	120538	261629	848909	524812	44633744	641264	22846.4	27112	223027	0	70294	43322.9	971805	247794	24674.3	136283	0	0	375215	1.81107e+06	0	3.33294e+06	419591	10440.7	610177	42628.6	2153946	4735336	134227	1.40026e+06	149416	377681	6.18525e+06	0	25707.2	832372	98051.3	57129136	0	29023.7	0	22214062	4.85257e+06	664696	3.70395e+06	411468	165036	247152	41641.3	118471	14626.6	3.05649e+06	2.77512e+06	7627.17	118471	114151	47240.4	377730	4.01613e+06	158835	40836.9	8.13218e+06	650256	293237	5.34697e+06	15084.4	50996.8	2.65173e+06	169736368	67694520	4.99801e+06	98650.8	4398.63	77836.1	1.35731e+06	67092.3	53573.3	1.12381e+06	18785.6	926732	97003.4	274830	986901	194171	86965.1	1.16356e+06	290069	64450	3.49729e+06	3.3051e+06	314522	638554	1.42341e+06	3.81034e+06	95852.3	305511	129538	178026	1.20632e+06	1450821	466101	35544.8	141096	1.78731e+06	1.00875e+06	9688961	3.25672e+06	20021642	10839270	3.59126e+06	8674395	7.91077e+06	4339021	1.99921e+06	0	28859.7	138731	222113	0	542013	1449.78	81758.8	238378	0	271524	725014	2.68955e+06	236807	74545.1	76047.8	1.01296e+06	1.66569e+06	83235.2	157945	38743.5	79750.2	36928.7	240806	586498	1.96969e+06	1533106	1.76145e+06	4.00178e+06	58695.3	11552.9	0	6215.4	520279	1449.78	661282	4137.95	21294.7	492623	2892464
JMT014-F4	Female-0.25-24-4	0.01738	214275856	313816960	5.91198e+06	5084586	4106.87	34486752	93598520	3.21115e+06	161434736	46788092	5698.58	14739349	46040300	562968832	7.34451e+06	10359656	16616323	6528336	32438672	0	429414	6.47749e+06	5291.28	553866	8660610	18692.9	531666	933312	5191976	2076.37	50566	358681	2.72724e+06	101771	129516	22379.1	71892	257821	2.70324e+06	644171	1.26702e+06	62563.6	242743	1.44096e+06	2.88269e+06	13703	1.2678e+06	36988260	413604	123897	0	667137	10540.3	24459.4	5.00792e+06	10438.6	310550	1.80195e+06	149978	34359.8	1.6887e+06	50198	0	60450.7	37025.3	810688	208898	4.42372e+06	2133692	15241668	25217294	455191	294063	1837380	111968	7004548	22792776	59539556	2.89421e+06	1.59377e+06	718830	144244	149936	56715732	2.03852e+06	36535796	6.10364e+06	46934400	44414	1.5367e+06	2.17438e+06	33746.4	838392	432760	1.23654e+06	486163	15153625	859316	21207818	141050	35761.5	4.60413e+06	4.12063e+06	366111	34736.8	536123	323163	203046	632818	916172	64127440	689286	15035	21069.6	243720	0	101284	40862.7	1.47045e+06	225374	23654.2	155908	0	0	377954	2.52045e+06	0	4.70154e+06	1090133	16443.1	493359	64044.3	1.98998e+06	8711501	106568	1662317	176729	504018	7.17945e+06	0	0	733962	367770	62706676	15575.1	1498.58	0	33284214	0	495310	6.24004e+06	688832	120934	281363	71434.6	163762	53419.5	2.96112e+06	3.75545e+06	7496.44	163762	93672.2	96572.5	670742	10598693	109719	36994.8	8393373	548460	390779	3429928	6388.6	85952.3	3.02036e+06	195605376	81787472	5.16146e+06	118039	6344.15	65674.6	1.55796e+06	68852.6	46567.3	1.48383e+06	11209.5	910232	135546	450844	1.12514e+06	195961	68569.7	1.35304e+06	301142	61826.8	3.80488e+06	3960776	382745	482372	1.15959e+06	5103250	98845.5	374825	121177	104499	1.24258e+06	1.10993e+06	485086	51180.4	75367.9	2.03679e+06	1.29795e+06	14228980	3.30869e+06	17819758	7.9025e+06	5457819	8795248	7029378	3.7553e+06	1.57108e+06	0	40108.2	153071	150062	0	1.07586e+06	1299.6	72306.1	167130	0	199342	1456620	2.02296e+06	308409	138517	245240	1.60321e+06	2.22466e+06	84162.6	234203	54081.6	116947	25619.3	244058	351713	1.74641e+06	1.54849e+06	77392.1	4.52632e+06	70370.6	41498.4	0	29027.4	376699	1299.6	1.48643e+06	42560.7	13849.9	431303	4.13632e+06
JMT014-F5	Female-0.25-24-5	0.02361	245261520	291752224	6998484	3.7967e+06	5757.32	30400640	124897944	1762332	119963832	22235718	865.22	9134110	27780026	546268992	6.4777e+06	3720718	11301637	7.21387e+06	31592496	0	677803	7.59153e+06	2828.82	329833	1.00529e+06	52135	452176	495858	4.27601e+06	1498.03	77283.2	198512	2.65477e+06	31761.9	196653	48462.5	75823.4	232300	2.84339e+06	365999	464382	28319.5	231736	926215	4212113	6693.67	1.7378e+06	31891450	520265	173324	0	658564	9190.95	30622	6.56902e+06	56013.4	456935	1.20954e+06	170805	38144.6	1.60736e+06	56820.4	1600.41	51009.3	34078.3	1.03986e+06	154479	4.57795e+06	1.6599e+06	9557020	19808890	735819	196353	2.13354e+06	139845	5.0667e+06	15183132	36020788	1.98546e+06	5872658	650156	271020	140805	66867460	2.84339e+06	31110974	8357628	57509504	40379.6	1.92246e+06	2.60415e+06	74530.8	830204	364897	1.26628e+06	422752	14967848	769561	16966154	44735.3	48658.9	715076	4.96145e+06	246087	14002.8	281574	46379.3	246964	657318	767204	66914196	548560	40811.9	25637	357179	0	67443.7	6361.24	414325	536335	56873.7	258330	0	26480.6	527953	3.42907e+06	110949	4.30778e+06	855469	23679.6	810177	46170.2	2219065	6186728	62312.3	1087612	197569	371671	6.0002e+06	0	0	666235	214354	53886572	0	1199.37	211035	17294070	0	515132	4813098	457419	133020	226090	53610.9	108361	101690	2.12041e+06	3.19929e+06	38931.5	108361	83766.7	23870.5	492073	6.81797e+06	146165	37110.7	6.19907e+06	569596	450264	3.86203e+06	13051.2	44069.8	3.09663e+06	169406144	61595764	14062867	487139	11277.4	57558.9	4.06445e+06	86827.1	45066.3	1.42848e+06	23360.4	837148	104036	379886	1.06317e+06	173817	93072.9	1.55462e+06	306370	116311	4.78599e+06	5.20626e+06	402350	688575	968002	5.82904e+06	110620	500147	196481	136890	928248	1342883	623282	78896.7	80964.8	1.19177e+06	1325471	15833985	3810648	19846244	11904888	6.65787e+06	12979143	6109178	3834039	1870859	0	0	382487	165004	0	745165	0	85615.5	137740	211035	184222	474514	2.52513e+06	297885	121614	117594	1.40865e+06	2.43297e+06	61238.4	365479	74605.5	91981.2	9888.49	255364	513148	1845597	1733952	1540.75	4.02728e+06	91857.5	25694.7	27167.8	35397.8	593006	0	962123	2.74446e+06	17397.2	369434	4.233e+06
JMT014-F6	Female-0.25-24-6	0.0186	213726000	371594464	5.94428e+06	3.61027e+06	17601	26194698	107614280	3828108	105720576	90495080	5983.37	8512252	65895964	202012992	9838627	13480327	9113656	5.80549e+06	45089184	369517	414202	4156034	3999.86	385918	2.45721e+06	58620.3	1.42301e+06	630197	4100816	2385.06	48090.8	644883	3842340	47449.3	2.61368e+06	26413.2	43661.5	130210	2333435	452867	1520275	22608.5	1.14002e+06	7.36498e+06	22492498	30240	9473463	31033912	424719	367391	0	454677	6698.59	20721.5	5987612	38433.8	587271	1.43309e+06	755094	168598	616267	45785.1	0	47197.2	120191	598866	0	4.94014e+06	2.51641e+06	28729554	15662699	403886	117916	699486	152527	19569608	22689242	31471464	3.03015e+06	986698	1.39754e+06	244311	269779	70385912	6.07467e+06	18077186	2.93597e+06	24140982	57283.5	9798284	4.40676e+06	27949.9	115521	262279	1.09381e+06	882088	2.81513e+06	427258	36144804	253184	0	1.10245e+06	2873936	248952	34214	1.10619e+06	716766	1.16615e+06	765384	426214	87697528	514382	118875	43533.6	523114	0	8987.85	0	2.68658e+06	540269	55098.2	1.09755e+06	0	194758	474416	3948769	0	2254685	3.19563e+06	24180.5	2.71059e+06	21799.1	1.40969e+06	5765802	53301.7	2317719	294770	497851	5.36841e+06	0	0	610632	128687	63445728	0	40325.7	6.12226e+06	29945602	12277961	441386	2.84703e+06	847427	138875	289694	13402.6	107616	432750	2.33701e+06	3.32051e+06	10863.6	107616	61131.7	74216.9	779163	1575888	100209	33284.4	8595785	881965	646979	5.12185e+06	38204.8	64543.3	7.30165e+06	159833808	45787252	4315246	1160578	9414.85	204482	2.04199e+06	275816	52083.3	1.36799e+06	33083.2	1250163	430403	792970	1.57054e+06	336946	75167	3.65849e+06	891181	116006	9061235	9168239	2.26805e+06	3257688	3.41545e+06	13318597	721174	4434707	1.80542e+06	407192	3786742	3583618	1.60073e+06	937502	115942	1.68204e+06	1.19251e+06	6192928	6.12141e+06	28877728	13218659	3404906	29935670	29375870	29480106	8440778	0	36966.3	15792.7	1.1373e+06	68186.1	7382156	34790.1	97568.1	190464	6.12226e+06	172092	1.08733e+06	2961290	197402	93771.7	256641	2914295	1.97444e+06	124682	658096	0	45697	25699.9	240285	377357	600522	871307	355343	3.2694e+06	153886	14077.6	0	19075	360534	34790.1	953850	238028	1141.35	290040	7.48361e+06
JMT014-F7	Female-1-24-1	0.01824	181050672	288882144	5548526	3.24056e+06	4491.59	21609352	97796040	3221483	66638848	51352304	4625.31	7650998	42400736	215476224	9570063	13522740	9512909	4916874	32022528	222422	566191	7.62432e+06	4923.18	472410	1.65236e+06	41864.7	1.05334e+06	778897	2856196	1921.13	78714.6	517990	4.41787e+06	0	1.20946e+06	27447.8	44044	134134	2349848	283875	1.08679e+06	12367.7	946220	5.57263e+06	14806896	27900	6.70305e+06	33709276	413975	292053	0	509398	5756.9	26131.1	5280042	54929.1	723276	1.90389e+06	600854	46491.8	772644	50024.8	0	32977.9	138807	972363	0	4.58181e+06	2.00112e+06	18571562	11410213	652779	68796.9	862960	96007.5	6.15569e+06	17036962	35805660	4.29915e+06	523702	819264	168872	227781	65584460	3.76505e+06	15054111	2.82558e+06	19273902	26841.2	7.37707e+06	3.21729e+06	39160.2	105060	204155	999889	434701	3.59302e+06	301635	29442608	174498	4849.81	255093	2.64041e+06	91859.8	20823.8	951774	556187	968933	501274	394635	70578240	488490	73565.4	61959.4	455766	0	0	3357.55	2357547	403523	71114.4	302292	0	67076.9	525736	3.12315e+06	38914.2	2.29314e+06	1985867	5727.52	1435350	52188.3	1.28897e+06	4.0979e+06	53801.2	1.5149e+06	274204	550139	4.03384e+06	0	0	528209	96527.6	57916288	0	74439.5	2.52571e+06	9299312	4.00585e+06	410828	3241466	980856	115198	338566	24617.6	90912.2	164085	2.3471e+06	2.56396e+06	17163.2	90912.2	55244.8	74765.2	816936	1.64243e+06	85013.6	31455.3	5.73826e+06	737842	343312	5847152	52012.3	124819	5.00264e+06	108083496	46756492	4753918	922179	24266.1	135812	899540	304373	44929.6	1.24557e+06	7888.59	1.08314e+06	467581	416541	905881	215298	68164	2.12422e+06	530587	51094.4	3.46768e+06	4782545	1.43839e+06	1855950	1855553	6.03871e+06	496113	2.22489e+06	897002	294351	2.44516e+06	2743753	1.2348e+06	483274	62265.1	1.48181e+06	1318218	4.22398e+06	2.19724e+06	22376768	13931471	1.51794e+06	11519649	21849922	15993499	5532180	28830.6	0	15753.7	720145	0	7.80383e+06	7337.69	111233	89425.7	2.52571e+06	228764	258930	3790460	137834	52322.7	167294	2.06878e+06	1947147	32855.5	604852	0	33325	0	290200	455070	565839	819761	0	1.74179e+06	99764	35003.9	32038.2	15438.3	581369	7337.69	805682	82133.7	36976.2	301342	4.77601e+06
JMT014-F8	Female-1-24-2	0.01289	214165840	357164384	6.49034e+06	2.95948e+06	3975.71	24913226	106570368	3.07544e+06	73469552	49994668	4741.01	7850786	35114540	385958240	8805868	13355443	8402033	5.16972e+06	30824614	178987	276518	5.57621e+06	3339.25	342545	1.36236e+06	42122.8	934502	482769	3.25588e+06	1428.36	45068.4	453000	3.73807e+06	0	809220	31770.3	20048.1	68148.1	2.25131e+06	192640	1.00718e+06	40612.6	531508	3361579	8410993	11197.5	4.21129e+06	29838294	416902	186526	0	398563	0	27062.9	5.08891e+06	23058.7	671561	1.33315e+06	341385	42091.6	569963	36119.8	1655.16	30197.4	82533.9	820379	0	4.07873e+06	1701483	15719129	12701060	427709	74162.1	881401	90685.8	6898652	18315120	26511646	3.47782e+06	562081	774949	69395.9	179618	55292000	4120836	18131574	3.63691e+06	24758738	38986.2	3.95903e+06	2.66519e+06	34578.5	191741	194966	940078	364447	5763796	325921	22714486	152756	5165.09	346407	2.94088e+06	196202	41959.4	685328	455939	810416	483640	494982	63006476	474752	29021.8	15077.2	425716	0	11232.6	0	2.07293e+06	230881	45061.5	815924	0	51788.1	353171	5.15686e+06	0	2437502	1.48864e+06	18138.1	1.50993e+06	25092.5	1.15728e+06	3944227	29058.2	1333092	204816	484233	4508222	1628.87	30515	568572	91211.4	55017044	0	37750	1.37517e+06	10491361	7177536	464289	1.8036e+06	691877	122954	235697	9530.47	112901	119867	2086252	2756032	5730.06	112901	48026.1	108545	910706	1.65686e+06	83441.6	54335.7	6187076	497161	271589	5.01586e+06	31099.5	127760	5.08628e+06	121860456	53815712	4317566	596092	9645.01	139620	1.20356e+06	224435	29533.2	1.37747e+06	19641.5	1.02895e+06	144389	350914	936466	251377	74838	2.3445e+06	396973	59550.8	5976226	5.69281e+06	793528	1.59968e+06	1.79426e+06	4751884	325980	1.66777e+06	669201	231877	2.00122e+06	2.09909e+06	1.20092e+06	225277	76021.8	1.14871e+06	968918	3.46665e+06	2.39772e+06	22389954	12097888	1.19027e+06	7.6833e+06	11771796	7.82592e+06	3.85415e+06	0	67910.1	5685.39	323877	0	4.13287e+06	1184.01	13202.8	68165.3	1.37517e+06	101269	197381	4758963	130352	70579	168800	1.82318e+06	1.89588e+06	66702.1	238314	33604.2	63245.2	12540.7	294659	495158	795717	901675	35700.3	1.87815e+06	99457.4	998.79	0	11943	379847	1184.01	755420	86615.8	7646.53	287631	5.1662e+06
JMT014-F9	Female-1-24-3	0.0124	240363200	360333472	5506396	2.57332e+06	5367.08	28409974	94272344	3.13533e+06	113288256	51322596	1098.9	8641199	47802156	420602112	8.28401e+06	10797674	10949983	6.42391e+06	26983534	105059	376165	6706754	2464.58	620193	1.60795e+06	56292.2	1515470	813022	5.60138e+06	2725.91	78855.4	537100	3.5134e+06	20008.2	814277	7487.44	20716.5	119657	3.48838e+06	316886	1214275	42598.1	682767	4.2146e+06	8327628	22563.3	4.29956e+06	35067484	383755	234466	0	379137	9766.78	9120.09	5.24727e+06	70376.6	490263	1.39416e+06	354976	95394.6	1.24758e+06	81051.4	1719.24	51039.3	102632	1.04373e+06	114412	5390087	2.54109e+06	19870902	20979650	508064	151782	822694	133271	13566223	16603244	28982016	3.16017e+06	785279	805020	134495	237120	66261356	4.46404e+06	26779502	5070822	35668684	72614.9	4.41799e+06	2.6006e+06	45466.4	444185	397528	1682676	592293	8010036	501425	25537018	217329	6525.78	702565	4.0076e+06	392124	0	660138	496108	700322	637416	490557	53684812	580614	55110.8	56105.8	386092	3425.08	12742.1	0	1.67394e+06	214692	49362	1110307	0	55815.2	497134	2813329	0	3.5427e+06	1716116	31291.1	621901	46298.8	1.93936e+06	6.64779e+06	77882.6	1.55846e+06	228412	540991	5858486	0	26523.7	553890	97310.3	70736712	0	27993.2	1.25041e+06	40252820	15769381	620140	3.82025e+06	635769	108493	265095	38007.4	129089	146245	2.13667e+06	3.51753e+06	9011.26	129089	108087	56605.9	860484	3.46157e+06	83502.4	39316	7.91293e+06	843540	365674	4.8916e+06	26438.5	145570	5732222	194401936	66611884	6.28725e+06	733399	7926.23	87903.9	2.55667e+06	191335	40849.5	2798680	27342.7	2.16572e+06	275753	604897	2413871	378829	92408.2	4.61673e+06	743442	92119.6	8786817	9222727	1.00863e+06	2.60826e+06	2.62381e+06	9817709	517248	1818546	748134	272463	2.90995e+06	4.13798e+06	1.76212e+06	345213	73948.5	1.83534e+06	881850	4545738	3.51259e+06	23229750	12432584	2.43024e+06	10410645	12501925	11363440	4.67243e+06	37337.9	126314	29698.6	505575	0	3.28818e+06	1515.37	46153.2	188040	1.25041e+06	219440	1.58511e+06	3420677	202194	126429	196827	2.13263e+06	2.17634e+06	76053.4	240008	58715.4	60903.8	12116.5	423074	566025	1.16318e+06	1.49305e+06	1.63239e+06	10222563	129378	18491.7	44851.8	12300.9	346242	1515.37	808409	103465	9653.99	420265	5417598
JMT014-F10	Female-1-24-4	0.02001	189706928	370296064	6.23132e+06	4.42515e+06	0	25167086	91319808	3.127e+06	66009360	56549628	1513.58	8.05846e+06	43311820	303316832	8938727	12906657	6.68231e+06	4.71527e+06	36246524	151737	352717	4410808	3294.9	378269	1.40607e+06	41104.4	1.23313e+06	647738	2.96819e+06	1308.09	54502.5	478080	4.09269e+06	37397.7	1727679	31925.4	13139.3	80336	2.46575e+06	334881	1.34906e+06	18853.7	985320	5.62579e+06	20811398	25868.3	7.2354e+06	30155290	296952	465702	0	452841	7347.75	66538.6	4149263	69227	716314	1334859	803419	67252.1	508102	44851.8	0	13601.3	87757.2	731418	23830.6	4763474	2054449	22939584	10233637	278114	128882	582460	85377.9	6.54922e+06	16198563	26974144	3.46424e+06	459427	1023397	166192	199179	55719772	2367927	18598806	2.62631e+06	17780974	84586.8	6.09315e+06	2.63602e+06	27339.2	96321.1	225988	835032	503098	4.35613e+06	369904	27199054	198794	5729.49	344822	2846032	166713	5118.73	980361	610952	1.11522e+06	589836	381779	75313304	435461	60563.7	62975.1	498954	0	0	0	1.90501e+06	411054	54919.2	953441	0	0	445442	2.8451e+06	0	2.66233e+06	2.267e+06	44548.2	2.15676e+06	25621.7	986813	4.04714e+06	46277.9	1636642	285926	472136	4.14115e+06	1256.49	24401	474841	88982.8	51952532	0	27170.6	3.15751e+06	9049396	8262060	465420	1.96947e+06	996926	120714	262294	16215.4	71239.9	122011	2.44326e+06	2.30677e+06	6994.51	71239.9	36344.1	90281.6	759771	905422	83374.6	83784.9	6.90228e+06	653239	277076	5.74396e+06	47551.5	49108	4.43853e+06	133074728	46933024	1.79617e+06	932727	28003.5	106814	942291	292210	65365.5	841948	26062.2	854047	264422	341727	557246	179916	46942.8	1.36479e+06	306257	70843.8	4019348	4.80243e+06	1.46673e+06	1.53409e+06	1.88359e+06	6.13313e+06	497308	2.13457e+06	920284	259463	2.59166e+06	2.08403e+06	790484	410871	95044.8	1.11819e+06	1.0164e+06	3444050	4.88894e+06	22224110	7.7623e+06	2.28231e+06	31117790	38269408	27983982	5.67092e+06	0	0	4649.26	1.27369e+06	85073.5	4530296	9317.8	47394.6	116764	3.15751e+06	286869	322476	4.67448e+06	117660	66869.1	236523	2.35079e+06	2.01814e+06	67190.5	411881	0	24485	12100.2	317228	394664	596051	788881	3362.43	1.76787e+06	114441	22389.2	50706.8	33047.9	338823	9317.8	709600	174713	15151.9	326535	5.93627e+06
JMT014-F11	Female-1-24-5	0.01304	181565296	359121056	5.80591e+06	2.98517e+06	0	24923990	105289608	3010349	69088840	47291268	3851.42	7461834	43654092	238139648	8.38488e+06	11275485	7.77653e+06	5327192	27732470	192203	299550	5204204	2773.26	322993	1.3931e+06	43386.3	1.02841e+06	701034	2.50396e+06	2018.2	58102.7	472714	4079383	43631.8	1.20597e+06	21562.5	11451.8	104415	2292332	286918	1.31879e+06	18033.3	666860	4.71303e+06	14642317	29914.7	6.67796e+06	31506394	429789	238993	0	481601	11365.7	52652.7	5.27274e+06	10498.9	718751	1.41887e+06	665889	48071.6	640802	54772.7	0	21536.8	81603	657352	0	4.80213e+06	1.93238e+06	19931700	11451167	315258	121364	641923	104347	7089746	15946348	26681658	3550961	491270	1057867	129003	198613	59938684	4419338	15877384	3112603	21436556	116041	5.91737e+06	2.92359e+06	16653.8	130847	196070	948893	444495	3604081	253245	28738912	180005	3927.94	294154	2.63326e+06	203008	6212.33	851798	628506	981825	601697	330078	66081628	451427	78517.6	84163.8	357175	0	3225.49	0	2.29181e+06	432638	69734.1	803534	0	87487.1	397559	3.62366e+06	0	2.11202e+06	2.20103e+06	29833.5	1.54676e+06	23667.3	1.07667e+06	4264676	27641.9	1495050	230256	470478	4.45129e+06	0	22765.1	672900	79963.9	56455564	0	39299.4	2321783	9617067	6951598	379125	2528869	1.04528e+06	98130.4	240366	13988.5	91924.9	103493	1.97242e+06	2.74157e+06	6761.18	91924.9	31143.9	106969	673279	901790	65580.6	53943.3	6699690	494692	384207	5.19659e+06	32696.3	0	5.82935e+06	118336896	51384336	4.19116e+06	822109	13859	169922	1379642	237432	48732.8	1.11434e+06	30315.3	1.00375e+06	338334	422076	1.13337e+06	241149	90188.3	2.14846e+06	394149	63857.3	5.35437e+06	5.41602e+06	1.1782e+06	1.70289e+06	1938243	8650347	463763	2232448	755562	239913	2.71753e+06	3082694	1.57697e+06	419539	88887	1150781	924246	2.43235e+06	2.44404e+06	21444544	9901603	1.90325e+06	13258301	18429272	16074869	6375282	0	35681.8	4398.27	696481	0	5296389	6750.39	43763.1	112569	2321783	259365	294238	4.48231e+06	128700	58017	248859	2.46048e+06	1671754	97869.9	410686	0	31054.3	13578.6	348958	372922	610681	778408	240819	1.13366e+06	126894	26235.1	0	18649.2	373713	6750.39	946862	167264	4253.55	333320	5.84479e+06
JMT014-F12	Female-1-24-6	0.01278	185438992	203101680	5595976	7006338	0	52178476	71729256	1.89858e+06	48372820	36918560	0	4329787	27410866	586595840	4.33786e+06	16175264	12143751	5.26922e+06	26902718	0	519526	4.28226e+06	4796.75	855808	1.17434e+06	101750	519533	585749	3.82173e+06	1544.42	96854	311321	2.40616e+06	47799.2	372822	16271.6	82950.6	369302	2407409	140530	1.04185e+06	28393	273655	712355	2336812	0	1.53221e+06	26825118	434588	354528	113540	613684	8390.44	30905.5	4.43826e+06	46379.2	1.00427e+06	2.14769e+06	159392	52483.8	2.59323e+06	12219.3	0	69976.5	63137.1	1.27215e+06	95690.2	3565368	1.68274e+06	4814870	12926084	444843	154928	1.99757e+06	175927	3.69117e+06	13304567	20019058	685001	2.24641e+06	315085	128534	1.6837e+06	72299336	3633338	36623088	11232120	83998880	119226	2613997	2.92751e+06	10327.1	1.78419e+06	224205	822668	311393	12715949	1.311e+06	11714707	102187	0	2622259	5137180	196230	65672.4	281922	161724	101091	199702	285340	66474324	1.28973e+06	53790.4	4740.14	408073	75623.1	376348	115007	948868	17104700	90190.2	1.02296e+06	0	6074.77	1.20656e+06	808817	0	4.59627e+06	147377	180703	350054	56596.7	3.44103e+06	4882247	175330	1.39751e+06	370852	424686	12774773	0	0	704630	139426	50966428	0	15684.4	53313.1	9571187	8516073	590532	1.56565e+06	384502	144413	243275	113146	281376	346756	3828830	2203921	22536.9	281376	289567	31983.9	592244	4.47451e+06	97876.5	28772.5	10884675	1.13436e+06	1659276	3.52103e+06	53771.1	147984	2489210	201101136	93590984	5.23696e+06	159157	10798.7	186874	4785724	67435.6	60512.8	3343853	37096.9	2657218	346491	1.0069e+06	2967720	622294	236857	4.37294e+06	584308	346438	7.88584e+06	10188984	1044844	1.32769e+06	1977562	8915895	189348	1.15476e+06	281462	489849	1.8501e+06	1.21032e+06	1.24906e+06	131308	338154	2.2679e+06	1.32226e+06	103722904	17028014	28614670	9832184	86602872	23415536	27942354	21396288	17097962	509080	72219.9	713128	6098428	33074.3	2.14338e+06	46609.2	268895	286114	53313.1	392113	172207	1.64999e+06	1.48852e+06	79486.3	280818	357130	1.61876e+06	25614.5	148163	48294.1	135506	21680.8	133987	463234	1840855	2.35053e+06	4420.57	1.20045e+06	125247	69510.6	198120	36534.4	389169	46609.2	2.35331e+06	1.13308e+06	3752.11	261940	2.20446e+06
JMT014-G1	Female-0-48-1	0.02481	176385136	251448112	3.08376e+06	3.9352e+06	0	29072382	56099664	729968	115103832	9755959	5004.74	2.25078e+06	9250425	531041120	3566789	5.01983e+06	14405769	2271616	8177284	0	533197	6.15956e+06	4063.92	186599	840641	89737	508835	650705	1.8772e+06	2647.24	64856.4	267684	3.0956e+06	14784.8	153160	32523	31068.3	312152	2.26616e+06	117186	417209	23935	321751	514803	1.1138e+06	0	411272	38779012	347877	90004	0	731828	8605.84	0	3.20902e+06	26392.4	491803	911274	21219.4	43112.8	1.35857e+06	18419.7	0	56784	79580.3	1.12908e+06	80549.1	4.01503e+06	1.22811e+06	4.28454e+06	12967912	630460	134562	1593552	138007	4.48041e+06	4.53033e+06	19791046	521348	379827	189933	23297.5	176129	51791964	1547976	23664250	4.81971e+06	37227508	42690.7	1.4397e+06	1.73295e+06	26452.9	697865	284171	423761	257533	17239582	765270	5.99139e+06	55848.9	15128.7	201520	3.26865e+06	123078	24060.8	66691.1	7445.62	0	323547	149931	34620612	568179	16946.5	80854.2	211181	9208.09	52461.8	10079.6	247311	1.71637e+06	10647.1	330885	42862.3	220845	575778	1.985e+06	0	3.0741e+06	29895.1	32774.7	423778	34703.1	1.68778e+06	4.58479e+06	156673	317833	166514	536925	4360146	9085.24	36740.4	285226	91554.8	51940492	0	1930.48	0	13074269	4.7279e+06	197388	975247	330190	276540	267782	70755	66821.7	30850.7	3.45291e+06	1.08332e+06	250741	66821.7	158954	4923.58	695549	2.10788e+06	80968.7	41530.2	3944791	389288	563335	4.42558e+06	0	44067.8	1.59919e+06	239768112	98749688	4.16215e+06	53043.9	8453.4	21174.2	2991939	52308.1	68172.8	686799	16457.3	743476	96147.1	195851	1.02222e+06	119968	55013	1.12606e+06	209350	35587.7	5.04625e+06	4.57336e+06	210761	482368	1.58008e+06	6125024	124343	350384	69544.9	149687	1.26728e+06	1.25055e+06	561219	30834.7	57342.9	2.16274e+06	1.27732e+06	11938728	3.1312e+06	17731170	6.26324e+06	7497872	6191928	6046774	4.70273e+06	2.6589e+06	0	58689.5	67402.2	663279	0	4.53365e+06	65614.6	47977.2	91897.4	0	205062	289035	1.53024e+06	374712	75053.6	256705	393298	2.27186e+06	87273.4	35298	98320.4	24221.4	20374.9	86658.3	207857	1.96346e+06	1.70316e+06	22977.4	2.53568e+06	27920.4	1348.63	0	21915	281828	65614.6	482141	502706	12984.9	293822	1442361
JMT014-G2	Female-0-48-2	0.01309	199461040	201146064	5.03882e+06	6.56898e+06	0	44160136	83046600	2.16805e+06	89812984	23138486	1948.66	6.37055e+06	15141139	586394176	4281726	14233105	14729859	4.48781e+06	14068895	0	621137	3.88833e+06	2374.87	818540	608109	96238.1	275995	791364	4.76233e+06	3236.99	94861.2	172256	2952128	14533.5	100709	49977.5	85845	355679	1571190	155312	667940	38348.6	252289	654527	2.75333e+06	0	1.18923e+06	31193936	542288	244457	33387.7	728604	6142.06	35978.8	5179270	30144.6	881402	1.73079e+06	39391.4	18378.5	2.47095e+06	34826.9	0	25383.3	23988.6	1.26736e+06	16866.7	3.41514e+06	1.31263e+06	3.90325e+06	15500040	476954	177028	1.74243e+06	190639	3.8365e+06	5.57653e+06	26880544	285979	1.92839e+06	214459	83081.9	879156	67767032	3.68613e+06	31018952	10193393	71502168	61823.4	1.80234e+06	2.45378e+06	30349.7	1.69708e+06	334123	835706	258992	12996404	1.0865e+06	9315305	27802.1	5112.27	7606452	4.76034e+06	48614.3	42557.6	311103	137720	53319.5	284215	244311	53920000	1.20423e+06	79491.9	41791.8	279259	16609.5	655056	108450	469742	8.29696e+06	75349.8	279994	0	10739.8	490407	1.16465e+06	0	3.89946e+06	81911.7	167515	307185	42069.5	3.2029e+06	5.00018e+06	225237	1.23008e+06	189282	454883	12064387	0	0	620766	81984.4	49485036	0	26141	0	7897420	7.58972e+06	649226	2.4224e+06	352183	124270	328175	84879.5	201969	11021.7	3.30654e+06	2019001	4262.66	201969	292424	60433.2	700590	3.75176e+06	77966	28443	8915860	1.0524e+06	778056	4.25276e+06	12339.1	86754.4	2.43703e+06	169413392	91008808	7.22146e+06	52393.1	7613.62	66330	5.39126e+06	59931.9	56334.1	3.43494e+06	14993.3	2.21281e+06	296303	948624	3.00896e+06	511184	360849	3.71451e+06	960391	322561	4.64108e+06	6.80442e+06	1.00594e+06	1.02904e+06	1258292	4.94806e+06	129065	730742	181567	303726	1.34478e+06	779472	618553	97101.9	242562	1.92122e+06	1343668	90009512	7.66632e+06	20151622	8.33207e+06	56066260	12454333	15367568	8349274	5.73609e+06	203357	85055.5	346978	444941	0	527103	32547.5	219782	188834	0	358799	294287	2.56199e+06	1.28215e+06	93659.1	433693	399286	1.73693e+06	41025.2	72029.5	86810	41757.6	21355.7	27711.4	559397	1.90714e+06	1.85418e+06	0	1.14849e+06	35559.1	30242.6	63724.6	42048.1	580129	32547.5	1.35035e+06	628620	20750.4	369062	1980978
JMT014-G3	Female-0-48-3	0.02142	194436432	184372752	6.15301e+06	6831614	3086.79	43309132	94268864	2473301	123404296	12236963	1368.58	5.34433e+06	14645835	693143872	5.26728e+06	12371669	9699669	5.04102e+06	8633734	0	640891	4.4976e+06	3114.89	633238	758740	116202	243434	644563	4.63412e+06	1758.53	63319.7	173152	1547364	83242.6	162231	23846.7	111315	290043	1398608	116408	499434	38930.6	182700	814132	2.64414e+06	0	881773	29957670	541277	391674	8142.8	978281	6783.71	44221.1	5.56231e+06	23015.6	905270	2.04299e+06	76831.5	9965.08	2.41255e+06	44248.6	0	31508.8	24452.3	948885	34880.3	3.40952e+06	1.35524e+06	3.49223e+06	17074526	360741	234278	1.87924e+06	132074	4166760	3129346	34611772	339546	1.39209e+06	254185	33027.4	258311	57750528	4.03354e+06	30248578	9448001	61660496	48181.1	1.41115e+06	2.03672e+06	39831.8	1.13281e+06	261595	1.07703e+06	264728	17867402	1.5184e+06	9108823	21084.5	18117.7	20981532	4.06907e+06	79309.2	23930.5	240286	129756	39712.5	96219.3	292958	48196676	954794	52334	3048.44	172216	53227.6	306580	219427	476865	5043743	9517.39	417136	0	0	334959	1405247	0	3.9373e+06	72824.5	204544	284562	54657.9	3547032	6.19447e+06	248789	1.45951e+06	181282	649172	10726556	2685.77	0	763528	91626	51424300	0	1093.13	0	16474228	8839447	602650	2.75708e+06	202022	112050	377102	111454	180464	95582.9	2.50943e+06	2.22417e+06	11454.4	180464	567092	14420.2	1.13576e+06	4.55746e+06	172646	32203.6	5813716	820850	403855	2.17941e+06	10663.7	154788	2389751	218869632	82610656	5.3026e+06	67892.9	12076.7	89840.2	6.33322e+06	35152.1	50146.2	3.19123e+06	20381	1.99371e+06	269252	880865	2.12515e+06	610843	333374	3.24826e+06	969123	175899	6.95769e+06	6041688	972596	1.4082e+06	1367000	6.25683e+06	185881	644276	344100	257049	1.17174e+06	712576	390050	165777	314358	1.79209e+06	1.14851e+06	24790566	4739434	17589152	8.33247e+06	11921029	7.12238e+06	8591021	4.52712e+06	2.65185e+06	0	150692	236965	276675	0	746887	35015	132500	164998	0	138944	503677	3180843	1198686	87367.1	1.43126e+06	269888	2.26743e+06	109919	40324.6	96763.9	21612	13408.4	29126	608668	1934218	2097521	139967	2.4456e+06	46257.8	38123.9	148161	16338.1	494775	35015	1.66356e+06	1620.87	2403.04	267165	1732498
JMT014-G4	Female-0-48-4	0.02324	202550592	190219696	5.28523e+06	5388730	10642.1	49099072	72040888	1951996	102949736	22744896	3908.99	3.92105e+06	18710682	676207936	4.63836e+06	19876902	15469053	4.66293e+06	20479258	0	924909	5.79833e+06	4537.26	767122	808572	138176	420091	648381	4.53113e+06	3284.39	143224	286552	2.25628e+06	79098.5	92064.6	33300.1	177473	575899	2.60426e+06	154212	761881	30915.6	288547	620219	2.3585e+06	15756.8	989620	25424238	527791	200536	11291.3	848203	0	14181.4	4.38769e+06	18950.8	969650	1.59068e+06	135484	23994	2.83142e+06	39359.2	0	100108	44304.4	1.14883e+06	65701	3.67284e+06	1.60996e+06	3209598	14431365	633790	154824	2075557	199016	4269898	5.64469e+06	20338302	263865	1.2556e+06	178181	29882.5	541741	65333140	3.78364e+06	28973504	10119069	66858972	21466.9	1.9059e+06	2280655	28160.1	1.30282e+06	302974	980013	302424	16462236	839956	10122034	57944.3	55925.2	16866126	4.78184e+06	149402	23024	308372	139307	45860.5	316859	184384	60003152	1.16345e+06	84785.3	0	378575	57970.4	423580	137893	435638	5.46559e+06	54790.7	288388	1334.35	102171	732787	955146	0	3.88929e+06	52780.4	201040	238409	83415.1	3.80119e+06	5.02669e+06	182032	1.41895e+06	206456	472917	11494988	0	32401.5	697952	98660.6	46934092	0	1483.34	0	6.79752e+06	6.51692e+06	664247	3.85495e+06	274296	171853	269929	85983.6	200236	38757.5	3.33712e+06	2214339	3181.52	200236	514713	27864.3	635558	3.43594e+06	65887.9	37886.8	8785167	1.1908e+06	642963	3.16498e+06	22444.5	100605	2.28456e+06	204471424	93937408	5268552	77724.6	16621.3	76643	3293410	44595.6	31115.4	4.10201e+06	16666.2	3131389	406322	1.13821e+06	3.90445e+06	681286	359403	5.89178e+06	1.1867e+06	331189	11372949	11798344	1.06506e+06	1.61293e+06	2.09428e+06	11198169	221539	918204	309758	315363	1819111	1.1814e+06	918985	110845	199807	1.64705e+06	1.23031e+06	82763288	10505365	19662040	8.0212e+06	51416288	12456395	14189311	7.78194e+06	6.32096e+06	202471	127486	466492	1.70623e+06	0	523710	28047.4	231985	266004	0	350827	224564	3.96399e+06	1.28574e+06	81104.9	313948	231767	1.94079e+06	76721	59286.6	15631.4	37035.2	29945.2	73303.2	606312	1.80999e+06	2.35861e+06	230784	2731782	56080.9	26622.4	22799.2	11762.5	539705	28047.4	1.12542e+06	237821	3521.45	257794	1.85462e+06
JMT014-G5	Female-0-48-5	0.02006	201554480	185679296	5331989	6610474	0	49362476	94130624	2.025e+06	95465000	16825254	2983.59	9147528	14553444	653793728	4849056	10124563	11944348	4.69383e+06	11397381	0	443532	3.58419e+06	3871.87	638588	669830	54535.3	276228	773501	5028832	3513.99	55682.9	191478	2.04277e+06	56943.5	79521.3	73608	96362.2	298773	1.5992e+06	87250.9	634247	15615.2	170483	711803	2.75607e+06	0	1.27623e+06	31241290	508696	158678	0	752171	0	21371	5257077	48872.7	1.16068e+06	1.61429e+06	42057	7836.68	2.23743e+06	64061.6	1278.1	35246.9	34856.6	1.12003e+06	37020.4	3496478	1.4819e+06	3.65109e+06	13421983	449830	249954	1.89413e+06	172360	4.26928e+06	3.71313e+06	30471598	252634	1.11242e+06	125655	28305.5	206434	66158864	3.64739e+06	27839286	9869266	66679276	69903.9	1258074	2255000	12447.9	1.05693e+06	288282	882960	233156	12217295	1677670	9841246	13310.2	28655.5	21063682	4.51226e+06	65871.8	25177.1	268516	151552	69807.9	203656	432396	50618932	804778	49133.3	6418.36	355844	39420.2	465157	145203	341908	6410648	61208.2	843289	0	46453.5	447729	1.38815e+06	44189.4	3789605	45631.6	184754	409529	52700.3	2866960	5.34048e+06	211202	1.12341e+06	242054	498947	13952744	0	0	663906	94102.4	51612828	0	14004.2	0	12538581	9304824	664024	1947516	338726	145553	383999	126849	274618	13310.2	2175002	2.06544e+06	7035.08	274618	399072	26778.4	1.13195e+06	4285120	126811	34168.9	9870081	1.51423e+06	484985	2254162	24828.4	196491	2.14113e+06	195227888	101543104	7.70239e+06	58875.9	12335	51131.5	6.15508e+06	32723.8	82793.9	2860134	40556.1	2132275	289476	840739	2945250	569332	282948	4.02164e+06	1.16252e+06	130984	9494330	7.84419e+06	1.09953e+06	1297543	2.01859e+06	9072043	242830	824796	343141	359199	1900286	1.36141e+06	395505	173437	280294	1.5011e+06	891370	36605660	5380052	22441266	11390363	20465016	9801456	9276282	4022412	1.6069e+06	0	45210.2	294755	163559	0	450118	25785.2	154545	141826	0	140335	378798	5632104	1442176	116197	307506	339207	1.91819e+06	81759.3	57552.6	42610.7	24860.4	28931.1	31477.3	622518	1.9722e+06	1.87391e+06	359028	2.39955e+06	33054.2	41754.5	143775	34574.2	706284	25785.2	958278	1.33431e+06	27317.2	269079	1.70706e+06
JMT014-G6	Female-0-48-6	0.02269	236183760	206199936	6980732	3.43842e+06	4934.75	31911104	105496864	2399147	108965496	20632672	3441.31	3392696	17748360	509721728	7605078	13115103	7.41948e+06	7127326	20931500	0	808564	6968578	4142.35	311627	778197	40339.5	587774	247848	2.68395e+06	3434.52	103031	260011	2.72818e+06	59886.4	70501.6	0	62330.8	295946	2.40005e+06	164561	434731	45903.2	254143	416476	1.40149e+06	11654.8	765561	27296960	495980	43841.4	0	834817	29412.4	14537.2	5.259e+06	31240	602110	1.54817e+06	30863.8	29763.2	1.78685e+06	64077.3	0	69066.5	64195.4	894501	32517.7	3608308	1.15242e+06	6735794	18025894	819266	226235	2.27196e+06	278248	6.98108e+06	19619618	30044354	1.13797e+06	917372	616376	99451.9	266963	73144248	3424344	28563914	7345360	48526652	52237.2	1.73765e+06	2.43329e+06	33991.2	710438	351662	949364	280754	15724333	551926	12984048	46524.2	47936.5	13028508	4096703	358625	7078.77	150356	45149.2	32242.4	357030	453315	45825828	602472	39412.2	90349.4	270873	0	81052.1	30673.8	649237	101134	25183.5	171395	0	2177.03	799010	949789	0	3693446	253105	26935.5	1.65417e+06	68409.2	2.67039e+06	4.8142e+06	104330	909244	159418	449467	6438740	0	0	874616	81395.1	50633340	0	1438.39	0	5.28791e+06	5663476	238859	2.67127e+06	316657	87368.2	236117	68513.1	121018	241928	2.98278e+06	3.1481e+06	9161.36	121018	189877	17158.4	449987	3.6713e+06	119987	28237.5	8959783	576963	543625	3.7697e+06	5211.94	46015.2	2.60473e+06	145938576	66641716	2.68913e+06	94067.1	6735.02	35055.9	848605	65832.1	24153	1.62677e+06	18669.6	1.40844e+06	153021	385802	1.4724e+06	229875	68793.5	1.9207e+06	359971	64726	4879518	5.35767e+06	426449	761735	1.24663e+06	4.82602e+06	140768	470886	143955	189208	1.26071e+06	942656	340318	49852	163396	1.62851e+06	1.15483e+06	10157217	3.06509e+06	19539296	9352122	2739541	6.92971e+06	9125932	6222798	3.09303e+06	59720.1	310902	175418	777740	0	1.15461e+06	1335.74	100954	262747	0	304517	367119	1251311	351100	83533.6	14307.6	547293	1.75996e+06	84653	461472	83273.1	128627	11515	92235.9	233267	1.78738e+06	1.05142e+06	567483	4717490	60398.5	35280.8	0	10181.7	625965	1335.74	1.12527e+06	12050.4	18753.3	326786	2333165
JMT014-G7	Female-0.25-48-1	0.01918	192530128	274361600	7.5745e+06	4.84744e+06	4477.39	32687670	140220304	2.65477e+06	76492704	33735236	3660.76	2.69853e+06	23581446	466904320	9910495	17022438	10218843	6.24838e+06	32364222	0	1170123	8716353	2335.67	230643	2666171	58562.9	621238	397122	2.17918e+06	5064.96	75808	363270	3.27311e+06	44854.4	148164	0	111367	290018	2.36156e+06	211333	860015	43236.7	284845	532869	1.35384e+06	7541.48	1.55883e+06	25255882	547590	30683.8	0	447663	5506.27	17531.7	7134232	34606.2	603301	792285	52969.4	42399.7	1.44585e+06	41604.8	0	59311.5	75120.5	937164	28027.9	3.53753e+06	928224	6.40954e+06	17409994	1.15886e+06	285853	2.76444e+06	228535	4.89627e+06	18158586	41405552	2086547	9218907	550121	481442	423980	84801736	2.78072e+06	20085378	6.22982e+06	48598692	119079	1.50305e+06	3173949	28898.3	727802	324938	700098	401999	14121128	240418	18903014	53731.8	23089.9	1.3816e+06	4.6232e+06	309982	16472.4	354443	146889	174572	507895	244912	52606444	520182	29786	13550.2	280700	0	54099.4	34029.4	1.43469e+06	472186	26559.3	152415	0	39890.9	975265	1.14219e+06	0	2.48444e+06	347432	10094.5	1.69358e+06	63357.6	1.75057e+06	3.28734e+06	37816.2	1.23325e+06	160577	621795	4374876	0	0	885910	73181	45541120	0	0	0	988237	2965571	188368	1571669	259819	115548	280549	43082	80250.4	152333	2.60346e+06	3792284	23228.8	80250.4	51067.1	35618.1	401691	4.3866e+06	105094	30064	7.82399e+06	421217	605404	4.36334e+06	0	113762	2608415	146533680	54102656	2908217	69362.9	10703	40883.6	1792035	48176.7	19756	1.06038e+06	15542.8	674358	80260.7	191194	547373	80551.1	36852.1	932447	106207	30593.5	2097672	2440199	152091	282388	692923	2.78504e+06	82705.9	204795	76974.7	107528	672502	858932	535042	33893.3	57815.1	1.19047e+06	1.02473e+06	9836300	2.03867e+06	17263190	9444173	1.50172e+06	4.56663e+06	6.17382e+06	4.58014e+06	4.53427e+06	33091.6	38850.8	40098.9	370088	0	1.26966e+06	1864.09	91000.5	145534	0	255301	495325	3.91074e+06	253049	136999	53732.4	604293	1.26776e+06	39679.3	495311	20973.3	144191	0	163363	229292	1.2966e+06	1030821	321325	985016	68565.1	7746.46	0	0	549938	1864.09	1.23807e+06	37651.7	5337.63	256916	2.44586e+06
JMT014-G8	Female-0.25-48-2	0.01256	180404304	248599808	7.36421e+06	3962953	0	30836208	122368872	2.06406e+06	90583808	11297235	3309.2	2.68034e+06	13980516	488457216	6.54668e+06	10526252	8880597	7105070	9803701	0	815666	7.6378e+06	7675.97	287872	1.25789e+06	55521.2	510695	381375	2.99162e+06	4654.63	83010.5	266595	2.70008e+06	50596.2	181488	0	53459	365285	2.14888e+06	146330	507324	39543.9	259940	445321	1.38434e+06	6634.53	1.2419e+06	23311062	584395	85964.8	0	499850	7673.88	0	6.23467e+06	22288.1	612837	996091	41106.6	34738.1	1.58522e+06	63101.3	0	45906.4	40532.2	968172	82032.7	3.37444e+06	1.07122e+06	6.58796e+06	18595922	1.05706e+06	227363	2.26325e+06	229500	4.85653e+06	24520370	32004734	1.677e+06	5.81784e+06	386221	235192	276273	59936644	2.7735e+06	22062752	5.68785e+06	41321292	84435	1.37711e+06	2.01681e+06	27724.5	751074	309658	875392	311927	11279143	508487	15110397	7768.84	23187.8	3.14777e+06	3890608	259278	21344.5	223381	149169	43822.1	515655	224516	39677552	612882	14406.6	36298.6	344056	0	116411	66534.7	998930	445592	15511.9	302662	0	0	459814	1019983	4455.49	3207466	364920	29141.5	465739	49392.3	2012133	3.88081e+06	98434.9	1.24945e+06	118173	471728	6.50438e+06	0	31565.3	755458	93449.2	47014620	0	1183.71	41111.6	2632744	4.69168e+06	244942	3173018	377650	97600.9	175661	37375.9	111557	903451	2.20684e+06	2787852	189887	111557	49286.8	6805.55	412681	3.25263e+06	103505	39025.3	9106365	440577	376853	3.65338e+06	14827.4	0	2.20488e+06	140654512	60102516	4.34967e+06	96123.8	11796.3	34288.3	3924150	50195	25153.3	2.01206e+06	16047.8	1187653	173846	386134	959949	192542	86376.9	2010793	214831	90108.8	2635837	3.76597e+06	371745	518087	947534	3.91848e+06	92158.3	329615	110875	184502	840305	1.23239e+06	424752	48526.2	81589	1547333	871880	7805940	2327374	17412118	10106187	4.41101e+06	5870618	6.55166e+06	3.12717e+06	2451944	0	91077.8	281891	2.60737e+06	0	2386573	0	104609	96433	41111.6	128917	377759	2693282	391761	76142.1	320807	527192	1.80505e+06	102868	110160	0	219531	20524	187765	300953	1.71435e+06	1.38429e+06	120776	1.78719e+06	47296.7	32291.7	0	11690.3	664597	0	1.13719e+06	111567	3323.07	310687	2.22281e+06
JMT014-G9	Female-0.25-48-3	0.01386	229936384	253938384	6631260	4379764	8997.91	31284458	97921880	2.31876e+06	110868568	22904198	13601.3	4.04962e+06	20387312	447110016	7.17637e+06	13358484	9519393	7804444	25557846	0	496022	6.09153e+06	1782.75	413063	1.08373e+06	58605.7	629330	384260	3817136	3228.43	65356.6	296210	2.49217e+06	34693.5	304880	17708.8	31434	94224.6	2.22777e+06	159961	568255	51396.6	294664	593706	1589807	22727.2	831086	28705770	483132	49319.3	0	777444	0	0	5.60139e+06	54811.9	484736	1.3913e+06	94762.8	32821.4	1.64192e+06	58028.9	1697.25	56502.7	40907.8	1.0626e+06	65563.7	3474452	1.31016e+06	6397670	18968262	666009	351030	2.22187e+06	250423	6.89341e+06	24490208	38618380	2.23365e+06	1.6843e+06	476463	48978.8	640024	60725292	3364916	28829104	7.70209e+06	52528908	51173.2	1698936	2.82077e+06	40006	776253	375766	946244	388985	20277592	981518	16466325	23311.5	74005.6	12757163	4.71011e+06	454598	54705.8	177001	66322.2	30627.2	415077	378280	39585844	616635	16195.4	24279.3	330119	0	99131.7	46178.4	1.15841e+06	261019	37137.7	188940	0	5521.03	458968	1.22289e+06	0	3.44825e+06	266606	19340.2	3.47821e+06	51496.6	2.11649e+06	5.00252e+06	127193	1.72763e+06	216486	444639	8673443	0	0	806817	96409.7	55301372	0	1884.77	0	7.01111e+06	6.28138e+06	332926	3.25665e+06	336389	43588.7	437975	65327.9	119434	303483	2.26717e+06	3.46254e+06	23918.6	119434	104115	22320.5	508745	4640630	166288	31534.8	9146785	453219	1.13185e+06	3.5351e+06	10539.3	54883.3	2.40236e+06	190576432	89127152	4845362	102775	6603.2	49050.2	5134710	65968.9	62924	1.55673e+06	56291.6	1.17853e+06	133919	419838	1.4665e+06	178178	90596.5	1.88562e+06	257123	43952.1	6.28507e+06	7.77526e+06	303232	485703	1.37546e+06	6.507e+06	150204	459415	135249	197144	1.41877e+06	1.77266e+06	603848	62513.6	121801	1.462e+06	891088	7543048	2924219	20903288	10200305	2695984	7.36375e+06	10124649	4999968	4394501	276103	62904.6	133533	2.22781e+06	0	1813333	13450.6	85174.4	225295	0	152828	312315	2.73328e+06	307079	86205.2	22713.6	581315	1.93824e+06	108209	369075	55911.8	203921	8878.97	57329.2	474092	1.79388e+06	1.31021e+06	0	2.58993e+06	73292.3	18114.9	20322.4	18174.3	805154	13450.6	1.57715e+06	44905.8	4295.1	414145	2270835
JMT014-G10	Female-0.25-48-4	0.02014	222308368	222563056	7.22589e+06	4.97223e+06	4055.36	36770156	105790920	2385773	112142584	16894966	0	3.45456e+06	24293254	612039104	7.93359e+06	14208016	9729275	7.86523e+06	21665430	0	579870	6.22982e+06	2674.45	461045	2.64934e+06	69718.8	526689	437414	3.52526e+06	3399.15	92823.5	264685	2.53064e+06	45453.5	255550	67472.9	46678.7	265430	2.23052e+06	118856	471093	42567.1	351250	425351	1.78885e+06	6171.34	1.67882e+06	25788896	532497	155422	0	634027	11459.5	33519.5	6.01938e+06	20852.5	432869	1.10126e+06	116581	52058.3	1.40404e+06	80909.4	0	63524.1	78935.4	919034	58745.6	3240996	1.17838e+06	5.66683e+06	18275498	949072	352567	2.06908e+06	227024	5083078	27804034	21870432	2.03196e+06	4408869	361014	252614	763953	65173652	3.82621e+06	25139338	7.54923e+06	50768528	50980.2	1.85282e+06	2.71428e+06	31215.3	736784	301066	971135	314401	13914373	727552	15635415	57975.1	56722.9	8709438	4677772	240627	46568.2	302788	94764.4	59447.8	613207	217456	52760476	715510	34221.7	23500	361234	15344.6	210667	52426.5	938601	938729	20705.5	815284	0	5049.32	722125	1.20966e+06	0	3.69692e+06	385094	46732.9	609744	57695.2	2057036	7525346	104299	1.58208e+06	206984	449398	9151223	0	0	794549	153625	47980688	0	14564.7	78207.7	4.41924e+06	9459759	376705	3057252	358497	143093	314002	85616.6	170692	379462	2.38241e+06	3.2356e+06	64895.3	170692	105997	35600.2	460645	3.4974e+06	93992.7	18015.6	9096117	615189	927332	3.8113e+06	44934.3	55819.9	2.55719e+06	171317216	82869568	5.4045e+06	129317	13107.3	57695.7	5.28633e+06	71643.6	44324.8	2069130	198590	1.45019e+06	187719	476461	1.7606e+06	265207	109659	2625055	392096	199340	7984308	6.87687e+06	639444	802249	2.48742e+06	8848678	230744	637096	295336	327673	2.26268e+06	2.37135e+06	1.10557e+06	117960	222572	1.8089e+06	1.08923e+06	15386184	4.43411e+06	23375966	11477993	10060413	9439320	9874373	6.49753e+06	4.75369e+06	256616	112786	189407	6.35076e+06	0	2639358	0	174701	132774	78207.7	61335.4	215008	3598736	447275	84092.3	127380	463909	2124646	87113.5	124620	60488.6	176980	19263.8	91706.1	446433	2046588	1.66402e+06	18745.8	3196021	54692.4	20744.2	0	26235.7	750235	0	1.74649e+06	128668	3972.57	338313	2.10151e+06
JMT014-G11	Female-0.25-48-5	0.01912	184837360	226444464	7.15951e+06	5.32464e+06	11968.9	41040492	111674912	1.81471e+06	139385712	14906257	10825.5	5.09996e+06	20973072	795393472	5.32048e+06	5741392	8784808	6759684	9735885	0	977800	7.34547e+06	6719.04	398260	831338	75867.2	287608	510633	4.6199e+06	3002.56	43722.3	213463	1.99214e+06	20739.5	296727	19795.8	106359	450223	1834909	81032.4	455553	45336	216755	459796	2.20753e+06	4483.17	888611	29770346	496760	66424.7	0	881281	10073.3	0	5.98843e+06	25488.3	533916	1.86792e+06	76130.8	12393.3	3.04323e+06	92972.6	1504.94	43286.1	50070.4	1.15077e+06	29010.7	3.88874e+06	1.78607e+06	5.82392e+06	22367002	609955	367631	2.44046e+06	232649	4744556	12677647	32790106	1.03188e+06	1.78385e+06	196549	31584.4	232675	67886008	3.55072e+06	29598906	7.57014e+06	49677876	104769	1.34822e+06	2.28155e+06	36039.9	954280	438312	1.20253e+06	348380	23451944	921686	15332699	30110.4	84329.4	15204132	4.61928e+06	500268	8021.76	244654	79773.6	8840.19	390709	412613	50141588	792646	37667.7	17297.7	282472	0	162646	19705.5	598717	267164	0	639558	0	35075.1	710554	924172	0	3.17908e+06	324031	11275.4	354899	54565.8	3.00414e+06	6607810	193662	872879	162165	545649	9188492	0	0	821255	120408	62902972	0	0	49501.7	16555891	11513221	460083	3.72861e+06	368164	72358.4	334702	141382	169422	551572	2.17708e+06	3.31046e+06	159054	169422	116430	26943.3	601097	4797023	123657	52671.3	11725323	518043	453426	2764970	10837	85314.2	2666197	194530736	79809784	5.08347e+06	126004	9838.09	25981.5	6.44876e+06	89981.7	102954	3.37728e+06	90037.6	1.73377e+06	289820	922436	1.78998e+06	435538	177315	2.8416e+06	529729	88816.4	4.88054e+06	5.399e+06	696620	1.1315e+06	1.27106e+06	4.45712e+06	138182	582122	198432	226006	1342308	1.02882e+06	480203	78036.8	182035	2.22375e+06	1.31116e+06	16871440	3695512	21988142	8296992	11692396	5781748	6.58504e+06	2770502	1.52328e+06	22376.2	173326	184475	712309	0	2.34259e+06	0	133842	213586	49501.7	110372	497375	2.75805e+06	609582	117580	489034	659240	2.32356e+06	63140	105081	108558	64070.2	22602.6	57579	343636	1.89452e+06	1.42679e+06	251318	3771684	40089.9	30977.1	10343.8	39727.8	681740	0	1.3965e+06	64617.8	7652.63	473321	2.16804e+06
JMT014-G12	Female-0.25-48-6	0.02303	218455344	316811520	3.3591e+06	3.88522e+06	8768.6	27553008	56446796	4.26554e+06	83920352	70863232	3612.21	5.90188e+06	61838704	264245248	6.42371e+06	13986391	10134099	4.83255e+06	39396908	84891.6	497378	4.69804e+06	4049.71	283493	1.26285e+06	50383.1	858186	577955	3.93545e+06	2891.04	117594	398310	4.05517e+06	0	3.88658e+06	23545.6	57797.7	88085.6	1.95281e+06	347979	1.02902e+06	11246.9	754649	6.07993e+06	50552980	59608.8	16886132	23936550	182561	591993	0	383597	0	39782.1	2.84263e+06	92624.3	859437	794321	1.56277e+06	37060.4	649080	24633.4	0	16300	118144	482238	0	5.33569e+06	2.91096e+06	25650502	7.05372e+06	418553	44130.8	1.00044e+06	214533	9123715	27062384	9347059	1.94808e+06	1.32174e+06	1.12886e+06	304927	345171	63090420	3.82675e+06	12015355	2.80606e+06	19841570	97711.4	9278530	5.47122e+06	20731.9	66182	102713	505458	481940	6.67957e+06	595655	43415692	173059	9863.83	356817	3.04742e+06	376093	59970.6	1.88255e+06	695446	500558	511809	420184	77343912	599497	38931.2	6044.29	672313	0	4411.55	0	1870056	792806	62796.6	792019	0	38803.2	389020	2.49484e+06	39056.1	1.85073e+06	3.89964e+06	36732.8	6517904	76979.6	1.16635e+06	4301088	46802.9	2.11193e+06	422484	464316	4.83371e+06	1263.64	0	414272	117677	63613396	0	105619	8433031	16058804	11495216	673508	2963679	1.73699e+06	132324	425168	64406.3	134282	239628	4.85032e+06	2559594	29202.1	134282	31636	138769	782581	1.46914e+06	54407.5	91847.4	10840037	565927	616754	5.66087e+06	20958.8	52322.3	6158956	125614176	72255776	3.00577e+06	2.1135e+06	14906.1	141738	1.02245e+06	386681	58408.6	1.35263e+06	114453	1.45374e+06	141023	581469	1166578	206553	105981	2.19022e+06	274866	87142.2	4458738	4.44803e+06	654643	980288	1842806	5.82239e+06	336437	1.25603e+06	517046	254082	2.03849e+06	2.03849e+06	759800	481082	78019.8	2.03657e+06	1514370	7.25639e+06	14528712	52860988	13634217	5.00034e+06	109943304	132288536	116402168	25308602	0	54094.7	8338.64	5.99618e+06	134444	9274005	23002.9	117839	184388	8433031	271369	403774	1.11176e+06	175482	36834.6	212471	2.69984e+06	1948283	42282	2644551	0	27091.5	13599.8	136663	518727	805174	900636	909576	4558944	176019	29182.1	0	40038.3	225860	23002.9	971054	324981	7741.63	307444	6.62045e+06
JMT014-H1	Female-1-48-1	0.01464	229061328	228759424	5.64782e+06	5.4667e+06	10000	32723490	94957832	2.55211e+06	113189224	56001612	2104.95	10025736	48975316	528141152	6.83653e+06	13887696	10749705	8.04423e+06	38042780	33981	2560551	7759404	5611.82	413000	3.05124e+06	71689	447078	622252	2614512	2176.93	78785.7	311622	3.00378e+06	44882	835990	0	165913	236291	1.30376e+06	232148	1.01706e+06	55048.3	416548	2051445	9611584	19655.3	5.82376e+06	27027994	315914	278591	0	593694	7954.67	18992.4	4991618	27863	700530	1.14612e+06	224641	31405.8	1.76028e+06	18799.7	0	84113.2	108077	1.31549e+06	69832.9	2601528	1.24651e+06	22848246	21547990	1.03782e+06	176230	1465607	228577	5.86245e+06	24424978	28773782	2.93227e+06	1.33887e+06	891982	125333	176587	80368696	3.60787e+06	16850698	4.78634e+06	33651100	46672.9	2.4018e+06	4.67798e+06	32995.9	229290	450874	1.16983e+06	399132	16740235	634420	34740520	210337	26065.9	222732	4.56595e+06	781708	15864.7	931427	540673	611871	580023	777935	56474484	555412	46327.4	55546.1	427265	0	10697.7	0	1.47245e+06	427819	30026.4	615210	3087.18	4422.23	1.0459e+06	1732674	0	2363258	2.63246e+06	15228.3	4.07752e+06	54619	1.86394e+06	4.17211e+06	57497.2	983965	230895	675677	6155762	0	30472.4	602495	100826	64158804	0	0	747484	14178464	8042406	367727	1.76003e+06	627714	118572	250240	56790.8	138900	278327	4222950	3359997	14485.8	138900	31331.1	101896	729295	2.95597e+06	98108.1	41442	9993573	512045	207501	4.10659e+06	13717.5	93736.8	5070129	188514928	47313228	6550996	748716	8684.41	77778.2	1.53673e+06	207717	38790.8	2.06608e+06	110174	1.7764e+06	179734	405674	1.22516e+06	267618	106759	2.67068e+06	341278	54717.9	5.20113e+06	3.8358e+06	367378	851060	1.2901e+06	4.91886e+06	209996	729220	418000	139273	1.45738e+06	1.50388e+06	856231	190852	91963.8	1.82394e+06	1.02418e+06	2.96109e+06	1.86176e+06	21059770	9419355	1.28345e+06	6.18035e+06	9789531	6358494	1.9889e+06	0	129626	23177.3	331898	0	1.93676e+06	0	55584.6	195638	747484	216471	435898	979659	169245	135110	165171	2.55243e+06	1763904	71292.2	1.88597e+06	28664.8	47949	11762.9	207509	477664	1.45266e+06	1.31906e+06	0	3.23799e+06	75920.2	48898.1	0	5094.75	329715	0	846034	49030.9	10341.8	313142	6340802
JMT014-H2	Female-1-48-2	0.0168	201424048	316354912	3516353	3.3806e+06	7695.77	33319242	61265856	2828241	100948584	41958100	4696.02	9526961	44114412	516245088	5.8233e+06	12943624	10321840	6103248	37184504	26333.9	1.75963e+06	8.33917e+06	2001.83	356057	1.49011e+06	46508	521374	501274	3.05876e+06	5091.51	83323.6	294250	3188510	32639.8	2.78774e+06	0	101896	175117	1752372	289391	1.06713e+06	36676.2	559745	2884068	17531848	32491.8	6.92866e+06	26892042	302925	291080	0	635978	0	35726.4	3.23518e+06	13056.1	533379	981348	765360	50920.3	1.38286e+06	34225.6	0	39724	132252	835674	80068.1	4084399	1.92237e+06	21794888	15396867	1.02067e+06	181342	1.58865e+06	269106	9434907	20919766	11709179	3.37198e+06	1.13972e+06	1.16124e+06	201314	205058	61290204	4.26297e+06	14826791	3551954	25188336	53570.7	4.33356e+06	4.21125e+06	32888	142321	274173	1.23012e+06	395175	13425101	479396	32377702	131916	40967.6	450685	3860168	514935	21525.2	960098	452721	421462	513489	439743	51231360	773683	96740.5	84897.6	511357	0	12880.3	0	1.47909e+06	750200	75282.7	619671	5093.33	0	600089	2.4571e+06	0	1.98506e+06	2625008	32909.6	2.61087e+06	55315.1	1.63854e+06	4787616	61401.1	1.87658e+06	309133	552675	6.27063e+06	0	0	349762	134570	61105004	0	1261.44	2568803	12103939	8966443	441366	3006678	767636	94493.9	258447	28236.9	111303	224365	3.78856e+06	2.87073e+06	10909.7	111303	24973.8	46282.6	569458	1.70711e+06	110204	23425.5	10014339	701820	1.36778e+06	4.40997e+06	10333.1	69116.4	5.20369e+06	130873832	85173384	5871010	719838	9536.43	119726	1604697	178043	49227.6	1.93152e+06	17298.2	1.71709e+06	150091	473229	1.63812e+06	287848	74942.1	3.14414e+06	441607	53965.2	6.22748e+06	6.02572e+06	630544	1.62287e+06	1.90226e+06	5880832	248290	1.17374e+06	419817	148956	1.66024e+06	1.82038e+06	786056	320545	119734	1.72843e+06	1.36198e+06	3.70925e+06	6712044	26102302	8.21056e+06	2910796	42587084	51084700	49278604	8733224	0	123754	10258.9	1.80775e+06	117276	4.49431e+06	0	63655.3	118842	2568803	217522	252170	1.61914e+06	178018	88679.4	196955	2.29977e+06	1.47674e+06	84608.5	1.57102e+06	59422.2	31425.3	24777	276604	393610	1.28462e+06	985939	100636	3.04752e+06	136704	22266.9	52794.7	16314.8	199367	0	1.40479e+06	149342	16425	320295	5.90528e+06
JMT014-H3	Female-1-48-3	0.01628	173796208	251652800	2879588	3.34704e+06	4080.35	24347032	64053804	1820564	60705556	17133012	13024.6	5371912	16530939	446480928	4739920	6126164	5.34301e+06	4.83063e+06	16973858	52923.8	3.23055e+06	7.64047e+06	3429.03	312661	533180	47614.4	261133	389117	2.10604e+06	3256.77	64185.2	126696	2955510	26524.1	511640	0	121494	175482	581268	155834	472293	24749.8	360926	1.3538e+06	8.16716e+06	20438.9	3.94084e+06	23544048	357586	185147	0	439076	16942.8	28570	3258234	19665.9	763403	762645	274805	10154.4	1234826	41666.8	0	48346.4	107071	872549	17215.4	2.87546e+06	691913	11900437	15216083	899361	99309.9	1.2141e+06	167847	4.37631e+06	12087883	14343399	2.2919e+06	3.88933e+06	554384	183706	163120	53225056	3418337	10375711	3.48711e+06	24893086	47043.1	2.74412e+06	3.89438e+06	45147.2	116568	267338	963044	281711	8831494	338046	18711776	128832	33329.6	313045	3002275	457594	53592.4	559984	151553	411725	546548	542000	48871700	503225	64487.1	30761.8	385127	0	16714	0	618839	673360	42191.8	378952	0	0	459213	1.93736e+06	42280.3	1.62154e+06	979090	20359.3	6.56619e+06	34824.2	1.17365e+06	3021334	23570.6	1.28344e+06	224595	499306	4089176	0	0	261226	91609.3	49590636	0	19305.1	1398930	7.45624e+06	5.79595e+06	258394	1.79868e+06	543933	106666	214891	26853.1	66696.4	304756	3.98984e+06	2.45059e+06	279701	66696.4	23962.5	24394.6	453130	1.5456e+06	96855.8	43125.1	8832249	446826	255565	4224998	16931.1	0	3.9438e+06	118058008	36923744	6072420	410273	13378.4	84777.1	1.35594e+06	127304	28591.1	1.40082e+06	93769.1	1.1125e+06	67190	312074	907983	180814	50799	1.83393e+06	203170	46452.9	2411461	2.2497e+06	344112	461168	837115	2.56759e+06	118963	573426	175587	128873	821426	940093	430291	119233	61554.4	1470930	984735	2437469	4456474	23828098	7.63757e+06	1.4347e+06	16364505	19565900	11745239	2.56526e+06	0	62109.2	8844.58	395686	0	1960385	1449.08	32121.7	141274	1398930	93676.4	260948	2.38766e+06	126627	93824.4	182352	1.49705e+06	1.4291e+06	51908.7	2.07579e+06	68911.4	17616.6	18884.3	282929	358243	1.43196e+06	822633	0	2.13394e+06	102130	6076.1	23798.5	17652.3	290824	1449.08	783167	1462209	15813.2	339684	3.74106e+06
JMT014-H4	Female-1-48-4	0.01027	230541104	287328480	4.92134e+06	4.09951e+06	12244.6	31970386	90639832	2.78947e+06	73160968	68723304	7482.8	15582143	71038344	502545632	5.67747e+06	13923279	11518397	9892627	38288476	0	851083	7.87925e+06	8259.7	375986	3.11921e+06	42100.7	663191	660425	3.79806e+06	1981.76	68044.8	510870	2.99413e+06	41489	289529	17540	60302.1	207433	2591636	310645	1297091	36335.7	271638	2.02049e+06	2849206	0	3.28188e+06	27530528	311264	126663	0	554931	9637.05	31897.1	4828084	25323.7	520909	1.2661e+06	157299	50269.2	1.66762e+06	46393.4	0	43859.4	94581.8	958442	22796.2	3209241	1555378	28845952	21308226	1053814	202301	1.63418e+06	273213	9783855	45485148	36723984	4.83257e+06	10923505	1.32638e+06	552549	270850	85988944	3.26196e+06	26048378	5.54559e+06	40727740	93334.3	2.3324e+06	3019690	48227.9	358771	393255	1338271	374523	17186110	675802	37519152	138298	30781.8	313476	3.65344e+06	465150	45798.4	785544	556576	955323	700323	674269	77598432	736047	82480.4	61582.9	502823	0	45499.7	15577	1.79483e+06	688858	38083.3	783752	0	2940.36	880165	1.89894e+06	54552.4	3570003	3057664	19624.6	2.03649e+06	51369.3	1912901	4.86031e+06	49148.2	1.40379e+06	268277	760691	7039642	0	0	574922	85434.5	62109820	0	2893.04	0	9580399	10291601	455745	2.07115e+06	509054	148654	298434	51641.8	157212	308842	3.83774e+06	4759568	9704.98	157212	63822.3	91578.3	702217	2.25299e+06	143205	49663.1	8587800	719431	332845	4.41494e+06	15902.5	60062.1	6155068	161830144	53029872	6925172	361892	7780.61	184031	2584465	116713	52948.9	2.23355e+06	61894.8	1.52603e+06	130231	409040	1.58569e+06	262387	139182	3.11541e+06	338942	75910.8	5.77937e+06	5.38222e+06	385425	817066	1.23616e+06	5.38429e+06	167008	591720	237576	121311	1096858	1.25881e+06	711466	73844.5	61470.8	1.54923e+06	1.26113e+06	6179748	2.24723e+06	22069304	9783185	2.07261e+06	5.01146e+06	5.74238e+06	2.89754e+06	1.17665e+06	0	50524.8	45162.1	275149	0	2.15029e+06	1176.13	49702.1	163449	0	113782	231923	3.12165e+06	290950	125295	237293	2.96279e+06	1.94113e+06	57616.4	1.03651e+06	0	145342	8249.6	284860	409418	1.44813e+06	1.58587e+06	41248.4	2.47213e+06	33717.2	57210.9	0	5530.76	350190	1176.13	1.25235e+06	50492.2	13519.7	307462	7.80932e+06
JMT014-H5	Female-1-48-5	0.01839	249108432	371578368	5.94276e+06	4783373	9834.98	36244076	110440320	3.67028e+06	92752800	89839800	2531.32	12113375	72904600	416052992	8750943	16999330	16800128	8.01955e+06	47025908	18029.8	456802	5.87917e+06	1860.96	370404	2.27686e+06	103593	1.05203e+06	532846	4.77606e+06	1777.03	46946.3	747236	2851995	38412	802834	18084.2	16905.3	160137	3888548	385918	1.31122e+06	25166.2	563249	3.68482e+06	12102773	14067.4	8282680	27697894	286239	218469	0	831832	7821.34	14964.8	5712008	32255.5	366530	1.32252e+06	505471	87300.1	1627370	44422.8	1716.82	53871.7	94226.2	819475	0	3.8477e+06	2.49361e+06	29328808	20577072	627473	260684	1.4944e+06	220326	15022913	41938180	30815182	4.19781e+06	8147680	1693801	524268	240936	76650624	3.53126e+06	30839382	6.66985e+06	47260044	72966.9	4207532	5.23284e+06	31811.8	301882	372552	1.56696e+06	580323	17317198	833335	43243492	204310	40877.2	614244	4249555	734038	44463.3	1.24664e+06	675440	1.38652e+06	775660	1004489	79944968	765377	24062.7	31800.9	508799	0	50539.7	38660.6	1.91095e+06	1.26982e+06	78979.7	356415	0	0	667378	1.4631e+06	61179.2	3975850	4.20692e+06	34439	7.59645e+06	52746.3	2.47582e+06	8667087	54220.9	1.65515e+06	267701	615996	7673908	0	0	752733	144250	60353280	0	39933.3	1493184	5.69506e+06	0	434826	4.26112e+06	717684	145473	317812	33914.7	126269	279240	3531555	5.36804e+06	7216.36	126269	46019.6	85524.4	642363	3140426	15927.6	77433.6	9792697	763820	791662	3.79277e+06	19797.7	131354	6.26895e+06	179500464	66318176	6.43025e+06	412679	12148.8	246763	2.26391e+06	153675	41571.6	2.00184e+06	59898.3	1.99972e+06	158149	363563	1.68629e+06	194534	116847	2839473	277956	54034.6	6435430	6727908	394010	836614	3005437	6.65607e+06	233296	806234	246169	245842	3.12752e+06	2307238	1.05866e+06	140955	129246	1477944	955024	4.78797e+06	4.00821e+06	24309670	11803349	2503353	18050830	18919210	12585116	3467161	0	135963	26685.1	495088	39762.4	3266278	1498.24	61523	195121	1493184	102962	347150	3.816e+06	338151	103200	364218	3.50169e+06	1424946	89512.5	3401443	0	113796	0	187842	450547	1.50262e+06	1.57213e+06	96234.1	3.03042e+06	138734	24128.3	0	25718.2	323755	1498.24	1.62542e+06	72187.4	12156.7	377908	9454411
JMT014-H6	Female-1-48-6	0.02205	230670992	243257360	5299300	4.19722e+06	7280.47	35701552	91141024	2.3558e+06	98410088	35819412	3007.04	7.78511e+06	29578610	521291008	7.11293e+06	12347508	8469020	5.33398e+06	26059694	0	749324	6.33311e+06	4258.71	478008	1.39888e+06	28682	688797	607584	3.79265e+06	1428.66	76642.1	250000	3.17298e+06	29844.8	368919	0	47468.8	224932	1986429	200111	841885	32059.6	364312	1.36444e+06	4021913	1457.56	2.18853e+06	27112726	421616	158903	0	738562	22874.7	32792.3	4542785	42126.1	624210	917768	170936	26078.4	1.30097e+06	55297	0	32212	33650.8	727472	30222.2	3.79349e+06	1.30879e+06	10744016	14521093	499517	152931	1.67327e+06	138050	5892560	13422729	43058156	1.67925e+06	2176363	468127	112344	301979	59033504	2.71354e+06	22135792	6.36672e+06	45773988	87875.1	2008706	2.20192e+06	22410.1	622243	277633	1054504	374770	17017458	637123	15964575	134790	44605.7	2.24811e+06	3.87144e+06	297228	17783.2	411840	275500	463600	525977	468168	58265940	708384	53459.5	18748.9	281094	0	127076	48284.2	931959	1.03943e+06	27732.2	535249	0	46573.1	488919	1743233	4716.79	3.07044e+06	666555	26828.6	1.13814e+06	18238.3	1732168	3.93066e+06	47079.2	1.20807e+06	203091	500852	5969324	0	0	480761	80657	48862836	0	1159.76	524979	22343864	7755520	422692	2.17578e+06	519104	86485.7	279901	50087.5	123970	111567	646757	2.4458e+06	34627.3	123970	178606	26565.6	701990	3.72965e+06	77540.9	35767.9	6687672	601242	609209	4.33018e+06	13366.5	81562.4	2.53556e+06	169520464	80545000	5113132	213262	49187	31767.8	2.31397e+06	58903.8	43756	1.81655e+06	38732.3	1.39785e+06	155373	513650	1.64175e+06	317944	128704	2.88183e+06	520806	120054	8103636	5.97335e+06	663573	1.13651e+06	1.63961e+06	8024772	220351	805040	487957	172411	1.08729e+06	1.84261e+06	938150	177843	124493	823462	743022	11699879	4315760	19858952	10747281	5.9204e+06	10858645	12060008	7.94382e+06	3.26513e+06	51173.9	54754.3	162135	517045	0	1831616	3994.7	57840.5	133311	524979	345625	731848	3.93217e+06	317689	72672.4	180742	1.23973e+06	1.84521e+06	41746.5	471338	41085.9	98767.6	28756.6	171872	508864	1.44197e+06	1.30604e+06	2107.78	2.2733e+06	50094.7	39028.8	30222.3	45062.8	422311	3994.7	933452	254254	11878.3	412974	3.21163e+06
