## Supplemental Table 14 for "Conserved Molecular Responses to Arsenite Exposure in *Drosophila melanogaster*"

### Sheet: Female 0.25 mM
Table S14. PANGEA analysis of differentially expressed genes in female flies exposed to 0.25 mM sodium arsenite for 1,2,4,8,24, and 48 hrs. DEGs from each timepoint were simultaneously analyzed for enrichment using four annotation sources: (i) SLIM2 GO Biological Process, (ii) FlyBase signaling pathways (experimental evidence), (iii) KEGG Pathway (D. melanogaster), and (iv) REACTOME Pathway (D. melanogaster).
	Gene Set	Gene Set ID	Gene Set Name	fold change group_1hr	fold change group_2hr	fold change group_4hr	fold change group_8hr	fold change group_24hr	fold change group_48hr	p value group_1hr	p value group_2hr	p value group_4hr	p value group_8hr	p value group_24hr	p value group_48hr	# of early timepoints with significant enrichment	# of timepoints with significant enrichment	# of late timepoints with significant enrichment	p value (negative_log_10) group_1hr	p value (negative_log_10) group_2hr	p value (negative_log_10) group_4hr	p value (negative_log_10) group_8hr	p value (negative_log_10) group_24hr	p value (negative_log_10) group_48hr	gene set % in set group_1hr	gene set % in set group_2hr	gene set % in set group_4hr	gene set % in set group_8hr	gene set % in set group_24hr	gene set % in set group_48hr	% genes in gene set group_1hr	% genes in gene set group_2hr	% genes in gene set group_4hr	% genes in gene set group_8hr	% genes in gene set group_24hr	% genes in gene set group_48hr	p value (Bonferroni) group_1hr	p value (Bonferroni) group_2hr	p value (Bonferroni) group_4hr	p value (Bonferroni) group_8hr	p value (Bonferroni) group_24hr	p value (Bonferroni) group_48hr	p value (Benjamini & Hochberg) group_1hr	p value (Benjamini & Hochberg) group_2hr	p value (Benjamini & Hochberg) group_4hr	p value (Benjamini & Hochberg) group_8hr	p value (Benjamini & Hochberg) group_24hr	p value (Benjamini & Hochberg) group_48hr	p value (Benjamini & Yekutieli) group_1hr	p value (Benjamini & Yekutieli) group_2hr	p value (Benjamini & Yekutieli) group_4hr	p value (Benjamini & Yekutieli) group_8hr	p value (Benjamini & Yekutieli) group_24hr	p value (Benjamini & Yekutieli) group_48hr	species specific ID group_1hr	species specific ID group_2hr	species specific ID group_4hr	species specific ID group_8hr	species specific ID group_24hr	species specific ID group_48hr	gene symbol group_1hr	gene symbol group_2hr	gene symbol group_4hr	gene symbol group_8hr	gene symbol group_24hr	gene symbol group_48hr
	KEGG Pathway D.mel	path:map01100	Metabolic pathways	1.4252	2.4536	2.485	1.6774		1.1724	0.415	0.000624	0.000538	0.085		0.405	3	5	2	0.3816	3.2044	3.2687	1.0705		0.392	8.255	8.255	8.255	8.255		8.255	11.765	20.253	20.513	13.846		9.677	1.00e+0	0.119	0.0985	1.00e+0		1.00e+0	0.537	0.017	0.0123	0.419		0.576	1.00e+0	0.0993	0.0713	1.00e+0		1.00e+0	FBgn0035620; FBgn0041194	FBgn0063493; FBgn0010041; FBgn0266136; FBgn0063497; FBgn0005626; FBgn0086450; FBgn0250837; FBgn0041194; FBgn0010040; FBgn0036997; FBgn0035619; FBgn0032726; FBgn0040256; FBgn0037684; FBgn0037801; FBgn0035620	FBgn0010040; FBgn0266136; FBgn0063493; FBgn0010038; FBgn0063497; FBgn0005626; FBgn0086450; FBgn0037167; FBgn0051233; FBgn0035904; FBgn0036381; FBgn0035620; FBgn0035619; FBgn0010041; FBgn0040256; FBgn0037801	FBgn0283427; FBgn0266136; FBgn0010041; FBgn0063497; FBgn0030596; FBgn0032381; FBgn0063493; FBgn0040256; FBgn0035904		FBgn0033215; FBgn0063497; FBgn0038074; FBgn0038613; FBgn0035904; FBgn0010041	Alp9; Prat2	GstE7; GstD5; Gyc76C; GstE3; ple; su(r); dUTPase; Prat2; GstD4; CG5955; Alp10; CG10621; Ugt35C1; Srr; CG3999; Alp9	GstD4; Gyc76C; GstE7; GstD2; GstE3; ple; su(r); CG11425; CG31233; GstO3; CG8745; Alp9; Alp10; GstD5; Ugt35C1; CG3999	FASN1; Gyc76C; GstD5; GstE3; CG12398; Mal-B1; GstE7; Ugt35C1; GstO3		Dgat2; GstE3; Gnmt; Vha100-4; GstO3; GstD5
	SLIM2 GO BP	GO:0006950	response to stress		1.1253	0.8548	0.6838	2.778	1.2546		0.418	0.714	0.848	0.157	0.322	2	5	3		0.3786	0.146	0.0715	0.8024	0.4908		12.693	12.693	12.693	12.693	12.693		10.127	7.692	6.154	25	11.29		1.00e+0	1.00e+0	1.00e+0	1.00e+0	1.00e+0		0.55	0.797	0.918	0.24	0.49		1.00e+0	1.00e+0	1.00e+0	0.974	1.00e+0		FBgn0034140; FBgn0038412; FBgn0013278; FBgn0001224; FBgn0001229; FBgn0266136; FBgn0001230; FBgn0005626	FBgn0005626; FBgn0001224; FBgn0001230; FBgn0266136; FBgn0034140; FBgn0262146	FBgn0266136; FBgn0052581; FBgn0035379; FBgn0032638	FBgn0032638; FBgn0052581	FBgn0014396; FBgn0262146; FBgn0000565; FBgn0033980; FBgn0038074; FBgn0004428; FBgn0033926		Lst; Zip89B; Hsp70Bb; Hsp23; Hsp67Bc; Gyc76C; Hsp68; ple	ple; Hsp23; Hsp68; Gyc76C; Lst; MtnE	Gyc76C; CG32581; spz5; SPH93	SPH93; CG32581	tim; MtnE; Eip71CD; Cyp6a20; Gnmt; LysE; Arc1
	SLIM2 GO BP	GO:0042221	response to chemical		1.1307	1.4315	1.8895	2.7914	1.4407		0.412	0.157	0.0284	0.156	0.187	2	5	3		0.3841	0.8021	1.5455	0.8058	0.7261		12.271	12.271	12.271	12.271	12.271		10.127	12.821	16.923	25	12.903		1.00e+0	1.00e+0	1.00e+0	1.00e+0	1.00e+0		0.549	0.303	0.224	0.24	0.359		1.00e+0	1.00e+0	1.00e+0	0.974	1.00e+0		FBgn0266136; FBgn0013278; FBgn0005626; FBgn0001230; FBgn0010052; FBgn0038412; FBgn0034140; FBgn0050489	FBgn0001230; FBgn0053192; FBgn0050489; FBgn0038790; FBgn0005626; FBgn0266136; FBgn0036381; FBgn0034140; FBgn0262146; FBgn0013772	FBgn0050489; FBgn0036690; FBgn0283427; FBgn0010052; FBgn0013772; FBgn0266136; FBgn0035379; FBgn0002868; FBgn0283451; FBgn0038790; FBgn0052581	FBgn0052581; FBgn0002868	FBgn0050489; FBgn0002869; FBgn0002868; FBgn0038790; FBgn0000565; FBgn0053192; FBgn0013772; FBgn0262146		Gyc76C; Hsp70Bb; ple; Hsp68; Jhe; Zip89B; Lst; Cyp12d1-p	Hsp68; MtnD; Cyp12d1-p; MtnC; ple; Gyc76C; CG8745; Lst; MtnE; Cyp6a8	Cyp12d1-p; Ilp8; FASN1; Jhe; Cyp6a8; Gyc76C; spz5; MtnA; br; MtnC; CG32581	CG32581; MtnA	Cyp12d1-p; MtnB; MtnA; MtnC; Eip71CD; MtnD; Cyp6a8; MtnE
	KEGG Pathway D.mel	path:map00983	Drug metabolism - other enzymes		12.8924	13.0577	8.9538		4.6935		1.12e-06	1.03e-06	0.00102		0.0677	2	4	2		5.9491	5.987	2.9874		1.1689		0.687	0.687	0.687		0.687		8.861	8.974	6.154		3.226		0.000214	0.000188	0.121		1.00e+0		0.000214	9.42e-05	0.0249		0.295		0.00125	0.000545	0.133		1.00e+0		FBgn0010041; FBgn0010040; FBgn0250837; FBgn0063493; FBgn0086450; FBgn0063497; FBgn0040256	FBgn0010041; FBgn0063493; FBgn0010038; FBgn0063497; FBgn0010040; FBgn0086450; FBgn0040256	FBgn0040256; FBgn0010041; FBgn0063493; FBgn0063497		FBgn0010041; FBgn0063497		GstD5; GstD4; dUTPase; GstE7; su(r); GstE3; Ugt35C1	GstD5; GstE7; GstD2; GstE3; GstD4; su(r); Ugt35C1	Ugt35C1; GstD5; GstE7; GstE3		GstD5; GstE3
	KEGG Pathway D.mel	path:map00980	Metabolism of xenobiotics by cytochrome P450		12.8123	15.5719	12.4575		6.5302		4.31e-05	2.26e-06	0.000294		0.0376	2	4	2		4.3653	5.6457	3.5313		1.4248		0.494	0.494	0.494		0.494		6.329	7.692	6.154		3.226		0.00823	0.000413	0.0347		1.00e+0		0.00205	0.000103	0.0173		0.259		0.012	0.000598	0.0929		1.00e+0		FBgn0063497; FBgn0063493; FBgn0010040; FBgn0010041; FBgn0040256	FBgn0010038; FBgn0063497; FBgn0010040; FBgn0063493; FBgn0010041; FBgn0040256	FBgn0063493; FBgn0040256; FBgn0010041; FBgn0063497		FBgn0063497; FBgn0010041		GstE3; GstE7; GstD4; GstD5; Ugt35C1	GstD2; GstE3; GstD4; GstE7; GstD5; Ugt35C1	GstE7; Ugt35C1; GstD5; GstE3		GstE3; GstD5
	KEGG Pathway D.mel	path:map00982	Drug metabolism - cytochrome P450		13.1948	16.0367	12.8294		6.7251		3.73e-05	1.89e-06	0.000262		0.0356	2	4	2		4.4273	5.7215	3.5805		1.4481		0.48	0.48	0.48		0.48		6.329	7.692	6.154		3.226		0.00714	0.000347	0.0309		1.00e+0		0.00205	0.000103	0.0173		0.259		0.012	0.000598	0.0929		1.00e+0		FBgn0063497; FBgn0040256; FBgn0063493; FBgn0010041; FBgn0010040	FBgn0063497; FBgn0063493; FBgn0040256; FBgn0010038; FBgn0010041; FBgn0010040	FBgn0010041; FBgn0063493; FBgn0063497; FBgn0040256		FBgn0010041; FBgn0063497		GstE3; Ugt35C1; GstE7; GstD5; GstD4	GstE3; GstE7; Ugt35C1; GstD2; GstD5; GstD4	GstD5; GstE7; GstE3; Ugt35C1		GstD5; GstE3
	KEGG Pathway D.mel	path:map00480	Glutathione metabolism		8.9524	15.8676	10.8806		8.5553		0.00103	2.7e-07	0.000493		0.00518	2	4	2		2.9861	6.5681	3.3064		2.2855		0.566	0.566	0.566		0.566		5.063	8.974	6.154		4.839		0.197	4.94e-05	0.0582		0.684		0.0219	4.94e-05	0.0194		0.171		0.127	0.000286	0.103		0.934		FBgn0010040; FBgn0010041; FBgn0063493; FBgn0063497	FBgn0051233; FBgn0063493; FBgn0010041; FBgn0010038; FBgn0063497; FBgn0010040; FBgn0035904	FBgn0035904; FBgn0063493; FBgn0063497; FBgn0010041		FBgn0063497; FBgn0010041; FBgn0035904		GstD4; GstD5; GstE7; GstE3	CG31233; GstE7; GstD5; GstD2; GstE3; GstD4; GstO3	GstO3; GstE7; GstE3; GstD5		GstE3; GstD5; GstO3
	REACTOME pathway	R-DME-1430728	Metabolism		1.8779	2.3409	0.8778		1.2884		0.0192	0.00102	0.684		0.298	2	4	2		1.7162	2.9875	0.1648		0.5244		8.763	8.763	8.763		8.763		16.456	20.513	7.692		11.29		1.00e+0	0.188	1.00e+0		1.00e+0		0.122	0.0171	0.807		0.477		0.711	0.0991	1.00e+0		1.00e+0		FBgn0035436; FBgn0051636; FBgn0005626; FBgn0052669; FBgn0033204; FBgn0010052; FBgn0033760; FBgn0086450; FBgn0037801; FBgn0036749; FBgn0250837; FBgn0040069; FBgn0040256	FBgn0040256; FBgn0040069; FBgn0037801; FBgn0032069; FBgn0037167; FBgn0033204; FBgn0036749; FBgn0033760; FBgn0036381; FBgn0035904; FBgn0035436; FBgn0052669; FBgn0005626; FBgn0086365; FBgn0019952; FBgn0086450	FBgn0035904; FBgn0035436; FBgn0040256; FBgn0283427; FBgn0010052		FBgn0004428; FBgn0035300; FBgn0033204; FBgn0035904; FBgn0033215; FBgn0023541; FBgn0038074		CG12016; CG31636; ple; CG32669; CG2065; Jhe; CG8785; su(r); CG3999; CG7460; dUTPase; vanin-like; Ugt35C1	Ugt35C1; vanin-like; CG3999; LManVI; CG11425; CG2065; CG7460; CG8785; CG8745; GstO3; CG12016; CG32669; ple; Orct2; Orct; su(r)	GstO3; CG12016; Ugt35C1; FASN1; Jhe		LysE; CG1139; CG2065; GstO3; Dgat2; Cyp4d14; Gnmt
	REACTOME pathway	R-DME-196854	Metabolism of vitamins and cofactors		6.0969	6.1751	4.446		3.1075		0.00136	0.00129	0.0299		0.135	2	4	2		2.8636	2.8884	1.5231		0.8679		1.038	1.038	1.038		1.038		6.329	6.41	4.615		3.226		0.261	0.236	1.00e+0		1.00e+0		0.0256	0.0197	0.224		0.316		0.149	0.114	1.00e+0		1.00e+0		FBgn0035436; FBgn0052669; FBgn0033204; FBgn0051636; FBgn0040069	FBgn0040069; FBgn0035436; FBgn0052669; FBgn0033204; FBgn0035904	FBgn0035904; FBgn0283427; FBgn0035436		FBgn0033204; FBgn0035904		CG12016; CG32669; CG2065; CG31636; vanin-like	vanin-like; CG12016; CG32669; CG2065; GstO3	GstO3; FASN1; CG12016		CG2065; GstO3
	REACTOME pathway	R-DME-382551	Transport of small molecules		1.9689	2.7918	0.9572		1.0035		0.11	0.0125	0.622		0.597	2	4	2		0.9575	1.9005	0.2056		0.224		3.214	3.214	3.214		3.214		6.329	8.974	3.077		3.226		1.00e+0	1.00e+0	1.00e+0		1.00e+0		0.243	0.0985	0.765		0.721		1.00e+0	0.57	1.00e+0		1.00e+0		FBgn0025709; FBgn0033760; FBgn0010052; FBgn0038412; FBgn0052669	FBgn0019952; FBgn0052669; FBgn0053281; FBgn0025709; FBgn0033760; FBgn0034883; FBgn0086365	FBgn0010052; FBgn0052581		FBgn0038613; FBgn0035300		CNT2; CG8785; Jhe; Zip89B; CG32669	Orct; CG32669; CG33281; CNT2; CG8785; Eglp2; Orct2	Jhe; CG32581		Vha100-4; CG1139
	REACTOME pathway	R-DME-211859	Biological oxidations		3.2442	3.2858	3.943		4.1338		0.126	0.123	0.0914		0.0843	2	4	2		0.898	0.907	1.0388		1.0737		0.78	0.78	0.78		0.78		2.532	2.564	3.077		3.226		1.00e+0	1.00e+0	1.00e+0		1.00e+0		0.267	0.271	0.419		0.295		1.00e+0	1.00e+0	1.00e+0		1.00e+0		FBgn0036749; FBgn0010052	FBgn0035904; FBgn0036749	FBgn0035904; FBgn0010052		FBgn0035904; FBgn0023541		CG7460; Jhe	GstO3; CG7460	GstO3; Jhe		GstO3; Cyp4d14
	REACTOME pathway	R-DME-556833	Metabolism of lipids		0.7721	1.955	1.4076		0.9838		0.736	0.112	0.359		0.608	2	4	2		0.1327	0.948	0.4444		0.2161		3.279	3.279	3.279		3.279		2.532	6.41	4.615		3.226		1.00e+0	1.00e+0	1.00e+0		1.00e+0		0.842	0.261	0.547		0.723		1.00e+0	1.00e+0	1.00e+0		1.00e+0		FBgn0010052; FBgn0040256	FBgn0019952; FBgn0086365; FBgn0037167; FBgn0036381; FBgn0040256	FBgn0040256; FBgn0283427; FBgn0010052		FBgn0023541; FBgn0033215		Jhe; Ugt35C1	Orct; Orct2; CG11425; CG8745; Ugt35C1	Ugt35C1; FASN1; Jhe		Cyp4d14; Dgat2
	SLIM2 GO BP	GO:0006790	sulfur compound metabolic process		5.491	6.6737	5.3389		8.3959		0.00216	0.000276	0.00667		7.7e-05	2	4	2		2.6637	3.558	2.1757		4.1132		1.589	1.589	1.589		1.589		6.329	7.692	6.154		9.677		0.414	0.0506	0.787		0.0101		0.0345	0.00723	0.102		0.0101		0.201	0.0418	0.548		0.0555		FBgn0010041; FBgn0063493; FBgn0063497; FBgn0010040; FBgn0032726	FBgn0010040; FBgn0063493; FBgn0063497; FBgn0010038; FBgn0035904; FBgn0010041	FBgn0010041; FBgn0063493; FBgn0063497; FBgn0035904		FBgn0038074; FBgn0010041; FBgn0063497; FBgn0000565; FBgn0053502; FBgn0035904		GstD5; GstE7; GstE3; GstD4; CG10621	GstD4; GstE7; GstE3; GstD2; GstO3; GstD5	GstD5; GstE7; GstE3; GstO3		Gnmt; GstD5; GstE3; Eip71CD; CG33502; GstO3
	SLIM2 GO BP	GO:0051186	cofactor metabolic process		4.074	5.7767	4.9514		5.191		0.00768	0.000205	0.00335		0.00272	2	4	2		2.1145	3.6868	2.4748		2.5646		2.176	2.176	2.176		2.176		6.329	8.974	7.692		8.065		1.00e+0	0.0376	0.395		0.359		0.0731	0.00627	0.0659		0.119		0.426	0.0363	0.352		0.655		FBgn0063497; FBgn0010041; FBgn0035436; FBgn0010040; FBgn0063493	FBgn0010038; FBgn0010040; FBgn0010041; FBgn0035904; FBgn0035436; FBgn0063497; FBgn0063493	FBgn0010041; FBgn0035904; FBgn0063497; FBgn0063493; FBgn0035436		FBgn0063497; FBgn0053502; FBgn0038074; FBgn0035904; FBgn0010041		GstE3; GstD5; CG12016; GstD4; GstE7	GstD2; GstD4; GstD5; GstO3; CG12016; GstE3; GstE7	GstD5; GstO3; GstE3; GstE7; CG12016		GstE3; CG33502; Gnmt; GstO3; GstD5
	SLIM2 GO BP	GO:0009605	response to external stimulus		0.6585	0.667	0.8003		1.0488		0.866	0.859	0.746		0.523	2	4	2		0.0623	0.0656	0.127		0.2809		10.639	10.639	10.639		10.639		5.063	5.128	6.154		8.065		1.00e+0	1.00e+0	1.00e+0		1.00e+0		0.929	0.925	0.852		0.674		1.00e+0	1.00e+0	1.00e+0		1.00e+0		FBgn0034140; FBgn0266136; FBgn0005626; FBgn0001230	FBgn0034140; FBgn0266136; FBgn0001230; FBgn0005626	FBgn0035379; FBgn0283451; FBgn0266136; FBgn0032638		FBgn0033926; FBgn0033980; FBgn0014396; FBgn0038074; FBgn0004428		Lst; Gyc76C; ple; Hsp68	Lst; Gyc76C; Hsp68; ple	spz5; br; Gyc76C; SPH93		Arc1; Cyp6a20; tim; Gnmt; LysE
	SLIM2 GO BP	GO:0051276	chromosome organization		0.6998	0.4725	0.567		0.8917		0.809	0.93	0.874		0.661	2	4	2		0.0916	0.0315	0.0581		0.1795		7.739	7.739	7.739		7.739		3.797	2.564	3.077		4.839		1.00e+0	1.00e+0	1.00e+0		1.00e+0		0.888	0.972	0.938		0.765		1.00e+0	1.00e+0	1.00e+0		1.00e+0		FBgn0061209; FBgn0053882; FBgn0013278	FBgn0053861; FBgn0053858	FBgn0053861; FBgn0053882		FBgn0053858; FBgn0061209; FBgn0053872		His2B:CG17949; His2B:CG33882; Hsp70Bb	His1:CG33861; His1:CG33858	His1:CG33861; His2B:CG33882		His1:CG33858; His2B:CG17949; His2B:CG33872
	SLIM2 GO BP	GO:0048878	chemical homeostasis		1.3049	2.6432	2.3789		5.8193		0.455	0.0649	0.131		0.000189	2	4	2		0.3417	1.1875	0.8795		3.7228		2.298	2.298	2.298		2.298		2.532	5.128	4.615		11.29		1.00e+0	1.00e+0	1.00e+0		0.0249		0.591	0.198	0.419		0.0124		1.00e+0	1.00e+0	1.00e+0		0.0682		FBgn0038201; FBgn0034140	FBgn0038790; FBgn0034140; FBgn0037936; FBgn0053192	FBgn0037936; FBgn0002868; FBgn0038790		FBgn0053192; FBgn0002868; FBgn0038613; FBgn0002869; FBgn0038074; FBgn0037936; FBgn0038790		PK1-R; Lst	MtnC; Lst; CG6908; MtnD	CG6908; MtnA; MtnC		MtnD; MtnA; Vha100-4; MtnB; Gnmt; CG6908; MtnC
	REACTOME pathway	R-DME-71291	Metabolism of amino acids and derivatives		4.4649	5.4266			2.2757		0.00525	0.000827			0.219	2	3	1		2.2795	3.082			0.6588		1.418	1.418			1.418		6.329	7.692			3.226		1.00e+0	0.151			1.00e+0		0.059	0.0151			0.391		0.344	0.0877			1.00e+0		FBgn0005626; FBgn0052669; FBgn0036749; FBgn0033760; FBgn0037801	FBgn0037801; FBgn0052669; FBgn0036381; FBgn0005626; FBgn0033760; FBgn0036749			FBgn0038074; FBgn0035300		ple; CG32669; CG7460; CG8785; CG3999	CG3999; CG32669; CG8745; ple; CG8785; CG7460			Gnmt; CG1139
	REACTOME pathway	R-DME-168249	Innate Immune System		0.7941	0.8042			0.6745		0.735	0.727			0.803	2	3	1		0.1334	0.1382			0.095		4.782	4.782			4.782		3.797	3.846			3.226		1.00e+0	1.00e+0			1.00e+0		0.842	0.806			0.85		1.00e+0	1.00e+0			1.00e+0		FBgn0013278; FBgn0042101; FBgn0001230	FBgn0001230; FBgn0038135; FBgn0051233			FBgn0038613; FBgn0042104		Hsp70Bb; CG18744; Hsp68	Hsp68; CG8773; CG31233			Vha100-4; CG18747
	REACTOME pathway	R-DME-168256	Immune System		0.5967	0.6043			0.5068		0.886	0.881			0.912	2	3	1		0.0523	0.0549			0.04		6.365	6.365			6.365		3.797	3.846			3.226		1.00e+0	1.00e+0			1.00e+0		0.93	0.937			0.926		1.00e+0	1.00e+0			1.00e+0		FBgn0042101; FBgn0013278; FBgn0001230	FBgn0051233; FBgn0038135; FBgn0001230			FBgn0042104; FBgn0038613		CG18744; Hsp70Bb; Hsp68	CG31233; CG8773; Hsp68			CG18747; Vha100-4
	REACTOME pathway	R-DME-196849	Metabolism of water-soluble vitamins and cofactors		5.7036	7.7022	6.932				0.0156	0.0018	0.00926			2	3	1		1.8042	2.7439	2.0331				0.666	0.666	0.666				3.797	5.128	4.615				1.00e+0	0.33	1.00e+0				0.115	0.0253	0.121				0.671	0.146	0.65				FBgn0035436; FBgn0052669; FBgn0040069	FBgn0035436; FBgn0035904; FBgn0052669; FBgn0040069	FBgn0283427; FBgn0035904; FBgn0035436				CG12016; CG32669; vanin-like	CG12016; GstO3; CG32669; vanin-like	FASN1; GstO3; CG12016
	REACTOME pathway	R-DME-9748784	Drug ADME		3.3785	4.5625	2.7375				0.0593	0.0115	0.165			2	3	1		1.2266	1.9388	0.7806				1.124	1.124	1.124				3.797	5.128	3.077				1.00e+0	1.00e+0	1.00e+0				0.189	0.0985	0.419				1.00e+0	0.57	1.00e+0				FBgn0025709; FBgn0010052; FBgn0040256	FBgn0086365; FBgn0025709; FBgn0019952; FBgn0040256	FBgn0040256; FBgn0010052				CNT2; Jhe; Ugt35C1	Orct2; CNT2; Orct; Ugt35C1	Ugt35C1; Jhe
	REACTOME pathway	R-DME-162582	Signal Transduction		0.3978	0.4029			0.5068		0.965	0.963			0.912	2	3	1		0.0155	0.0164			0.04		6.365	6.365			6.365		2.532	2.564			3.226		1.00e+0	1.00e+0			1.00e+0		0.99	0.984			0.926		1.00e+0	1.00e+0			1.00e+0		FBgn0034160; FBgn0033204	FBgn0033204; FBgn0037167			FBgn0033204; FBgn0038613		CG5550; CG2065	CG2065; CG11425			CG2065; Vha100-4
	SLIM2 GO BP	GO:0006520	cellular amino acid metabolic process		5.5253	1.8654			2.3468		0.000754	0.291			0.209	2	3	1		3.1224	0.5361			0.6786		2.119	2.119			2.119		7.595	2.564			3.226		0.144	1.00e+0			1.00e+0		0.018	0.412			0.378		0.105	1.00e+0			1.00e+0		FBgn0000527; FBgn0032726; FBgn0037801; FBgn0037684; FBgn0005626; FBgn0036997	FBgn0037801; FBgn0005626			FBgn0000565; FBgn0038074		e; CG10621; CG3999; Srr; ple; CG5955	CG3999; ple			Eip71CD; Gnmt
	SLIM2 GO BP	GO:0055086	nucleobase-containing small molecule metabolic process		3.3614	2.0427	1.6342				0.0165	0.181	0.346			2	3	1		1.7802	0.7407	0.4598				2.527	2.527	2.527				6.329	3.846	3.077				1.00e+0	1.00e+0	1.00e+0				0.115	0.324	0.547				0.671	1.00e+0	1.00e+0				FBgn0035436; FBgn0086450; FBgn0250837; FBgn0041194; FBgn0266136	FBgn0086450; FBgn0035436; FBgn0266136	FBgn0266136; FBgn0035436				CG12016; su(r); dUTPase; Prat2; Gyc76C	su(r); CG12016; Gyc76C	Gyc76C; CG12016
	SLIM2 GO BP	GO:0035556	intracellular signal transduction		1.1191	1.1334	0.68				0.482	0.472	0.799			2	3	1		0.3165	0.3255	0.0972				6.672	6.672	6.672				5.063	5.128	3.077				1.00e+0	1.00e+0	1.00e+0				0.618	0.609	0.898				1.00e+0	1.00e+0	1.00e+0				FBgn0266136; FBgn0034140; FBgn0029820; FBgn0032401	FBgn0266136; FBgn0029820; FBgn0032401; FBgn0034140	FBgn0039709; FBgn0266136				Gyc76C; Lst; CG16721; Plzf	Gyc76C; CG16721; Plzf; Lst	Cad99C; Gyc76C
	SLIM2 GO BP	GO:0006629	lipid metabolic process		1.0442	1.0575	2.5381				0.552	0.543	0.0304			2	3	1		0.258	0.2648	1.517				4.947	4.947	4.947				3.797	3.846	9.231				1.00e+0	1.00e+0	1.00e+0				0.694	0.658	0.224				1.00e+0	1.00e+0	1.00e+0				FBgn0010052; FBgn0000527; FBgn0038398	FBgn0039768; FBgn0037167; FBgn0013772	FBgn0013772; FBgn0283427; FBgn0030596; FBgn0287185; FBgn0010052; FBgn0034553				Jhe; e; sxe2	CG15533; CG11425; Cyp6a8	Cyp6a8; FASN1; CG12398; nvd; Jhe; CG9993
	SLIM2 GO BP	GO:0006811	ion transport		1.0181	1.0312			0.8648		0.569	0.56			0.678	2	3	1		0.2445	0.2512			0.1685		5.355	5.355			5.355		3.797	3.846			3.226		1.00e+0	1.00e+0			1.00e+0		0.697	0.666			0.771		1.00e+0	1.00e+0			1.00e+0		FBgn0038412; FBgn0024315; FBgn0033760	FBgn0033760; FBgn0039736; FBgn0086365			FBgn0035300; FBgn0038613		Zip89B; Picot; CG8785	CG8785; CG7912; Orct2			CG1139; Vha100-4
	SLIM2 GO BP	GO:0060429	epithelium development		0.488	0.4942	1.3839				0.951	0.948	0.24			2	3	1		0.0217	0.0231	0.6194				10.345	10.345	10.345				3.797	3.846	10.769				1.00e+0	1.00e+0	1.00e+0				0.987	0.974	0.472				1.00e+0	1.00e+0	1.00e+0				FBgn0005626; FBgn0266136; FBgn0032401	FBgn0005626; FBgn0032401; FBgn0266136	FBgn0000964; FBgn0000928; FBgn0039709; FBgn0283451; FBgn0002926; FBgn0036690; FBgn0266136				ple; Gyc76C; Plzf	ple; Plzf; Gyc76C	tj; fs(1)Yb; Cad99C; br; ndl; Ilp8; Gyc76C
	SLIM2 GO BP	GO:0042303	molting cycle		3.5719	3.6177	4.3413				0.107	0.105	0.0775			2	3	1		0.9667	0.9759	1.1102				0.759	0.759	0.759				2.532	2.564	3.077				1.00e+0	1.00e+0	1.00e+0				0.243	0.251	0.416				1.00e+0	1.00e+0	1.00e+0				FBgn0005626; FBgn0000527	FBgn0005626; FBgn0031097	FBgn0020638; FBgn0260653				ple; e	ple; obst-A	Lcp65Ag1; serp
	SLIM2 GO BP	GO:0042335	cuticle development		1.4145	1.4326	5.1574				0.414	0.408	0.00105			2	3	1		0.3823	0.3889	2.9756				1.926	1.926	1.926				2.532	2.564	9.231				1.00e+0	1.00e+0	0.124				0.549	0.537	0.0249				1.00e+0	1.00e+0	0.133				FBgn0005626; FBgn0000527	FBgn0005626; FBgn0031097	FBgn0014454; FBgn0020638; FBgn0050042; FBgn0033728; FBgn0260653; FBgn0085491				ple; e	ple; obst-A	Acp1; Lcp65Ag1; Cpr49Ab; Cpr49Ae; serp; CG34462
	SLIM2 GO BP	GO:0060541	respiratory system development		1.3049	1.9824	1.5859				0.455	0.192	0.36			2	3	1		0.3417	0.7146	0.4432				2.32	2.32	2.32				2.532	3.846	3.077				1.00e+0	1.00e+0	1.00e+0				0.591	0.333	0.547				1.00e+0	1.00e+0	1.00e+0				FBgn0266136; FBgn0005626	FBgn0005626; FBgn0031097; FBgn0266136	FBgn0260653; FBgn0266136				Gyc76C; ple	ple; obst-A; Gyc76C	serp; Gyc76C
	REACTOME pathway	R-DME-392499	Metabolism of proteins		0.7023		0.4268		0.4474		0.83		0.953		0.944	1	3	2		0.0806		0.0206		0.025		7.209		7.209		7.209		5.063		3.077		3.226		1.00e+0		1.00e+0		1.00e+0		0.901		0.967		0.951		1.00e+0		1.00e+0		1.00e+0		FBgn0036549; FBgn0053882; FBgn0010052; FBgn0061209		FBgn0010052; FBgn0053882		FBgn0053872; FBgn0061209		CG10516; His2B:CG33882; Jhe; His2B:CG17949		Jhe; His2B:CG33882		His2B:CG33872; His2B:CG17949
	SLIM2 GO BP	GO:0006351	transcription, DNA-templated			0.2898	0.6954		0.3645			0.993	0.838		0.977	1	3	2			0.0027	0.0765		0.0098			14.061	14.061		14.061			2.564	6.154		3.226			1.00e+0	1.00e+0		1.00e+0			0.999	0.916		0.977			1.00e+0	1.00e+0		1.00e+0			FBgn0030899; FBgn0266136	FBgn0283451; FBgn0052121; FBgn0266136; FBgn0000964		FBgn0014396; FBgn0266181			Hesr; Gyc76C	br; CG32121; Gyc76C; tj		tim; lncRNA:CRG
	KEGG Pathway D.mel	path:map00790	Folate biosynthesis		13.2608	17.9077					0.00147	7.05e-05				2	2	0		2.8298	4.1513					0.286	0.286					3.797	5.128					0.282	0.0129					0.0256	0.00258					0.149	0.0149					FBgn0035620; FBgn0035619; FBgn0005626	FBgn0035620; FBgn0035619; FBgn0005626; FBgn0035904					Alp9; Alp10; ple	Alp9; Alp10; ple; GstO3
	KEGG Pathway D.mel	path:map01240	Biosynthesis of cofactors		3.816	3.865					0.0441	0.0427				2	2	0		1.3554	1.3692					0.995	0.995					3.797	3.846					1.00e+0	1.00e+0					0.159	0.166					0.932	0.964					FBgn0035619; FBgn0035620; FBgn0040256	FBgn0035619; FBgn0035620; FBgn0040256					Alp10; Alp9; Ugt35C1	Alp10; Alp9; Ugt35C1
	KEGG Pathway D.mel	md:M00126	Tetrahydrofolate biosynthesis, GTP => THF		23.5747	23.8769					0.00316	0.00308				2	2	0		2.5001	2.5109					0.107	0.107					2.532	2.564					0.603	0.564					0.0464	0.0403					0.27	0.233					FBgn0035620; FBgn0035619	FBgn0035619; FBgn0035620					Alp9; Alp10	Alp10; Alp9
	KEGG Pathway D.mel	path:map00730	Thiamine metabolism		16.8391	17.0549					0.00618	0.00603				2	2	0		2.2086	2.2193					0.15	0.15					2.532	2.564					1.00e+0	1.00e+0					0.0621	0.069					0.362	0.399					FBgn0035620; FBgn0035619	FBgn0035620; FBgn0035619					Alp9; Alp10	Alp9; Alp10
	REACTOME pathway	R-DME-2262752	Cellular responses to stress		2.6233	1.0628					0.042	0.564				2	2	0		1.3767	0.2481					2.413	2.413					6.329	2.564					1.00e+0	1.00e+0					0.159	0.666					0.932	1.00e+0					FBgn0001229; FBgn0001230; FBgn0086708; FBgn0001224; FBgn0013278	FBgn0001224; FBgn0001230					Hsp67Bc; Hsp68; stv; Hsp23; Hsp70Bb	Hsp23; Hsp68
	REACTOME pathway	R-DME-3371556	Cellular response to heat stress		11.1905	4.5336					8.27e-05	0.072				2	2	0		4.0823	1.1426					0.566	0.566					6.329	2.564					0.0158	1.00e+0					0.00316	0.213					0.0184	1.00e+0					FBgn0013278; FBgn0086708; FBgn0001229; FBgn0001224; FBgn0001230	FBgn0001224; FBgn0001230					Hsp70Bb; stv; Hsp67Bc; Hsp23; Hsp68	Hsp23; Hsp68
	REACTOME pathway	R-DME-8953897	Cellular responses to stimuli		2.6233	1.0628					0.042	0.564				2	2	0		1.3767	0.2481					2.413	2.413					6.329	2.564					1.00e+0	1.00e+0					0.159	0.666					0.932	1.00e+0					FBgn0013278; FBgn0001224; FBgn0001229; FBgn0086708; FBgn0001230	FBgn0001230; FBgn0001224					Hsp70Bb; Hsp23; Hsp67Bc; stv; Hsp68	Hsp68; Hsp23
	REACTOME pathway	R-DME-3371571	HSF1-dependent transactivation		23.5747	11.9385					2.32e-05	0.0121				2	2	0		4.634	1.9171					0.215	0.215					5.063	2.564					0.00443	1.00e+0					0.00205	0.0985					0.012	0.57					FBgn0001229; FBgn0013278; FBgn0001224; FBgn0001230	FBgn0001224; FBgn0001230					Hsp67Bc; Hsp70Bb; Hsp23; Hsp68	Hsp23; Hsp68
	REACTOME pathway	R-DME-425407	SLC-mediated transmembrane transport		3.7619	5.7152					0.0218	0.000631				2	2	0		1.6607	3.1997					1.346	1.346					5.063	7.692					1.00e+0	0.115					0.122	0.0128					0.714	0.0743					FBgn0033760; FBgn0038412; FBgn0025709; FBgn0052669	FBgn0052669; FBgn0086365; FBgn0025709; FBgn0053281; FBgn0033760; FBgn0019952					CG8785; Zip89B; CNT2; CG32669	CG32669; Orct2; CNT2; CG33281; CG8785; Orct
	REACTOME pathway	R-DME-196807	Nicotinate metabolism		14.7342	14.9231					0.00804	0.00784				2	2	0		2.0946	2.1053					0.172	0.172					2.532	2.564					1.00e+0	1.00e+0					0.0731	0.0844					0.426	0.489					FBgn0035436; FBgn0052669	FBgn0035436; FBgn0052669					CG12016; CG32669	CG12016; CG32669
	REACTOME pathway	R-DME-199991	Membrane Trafficking		0.9021	0.9137					0.654	0.647				2	2	0		0.184	0.1886					2.806	2.806					2.532	2.564					1.00e+0	1.00e+0					0.775	0.743					1.00e+0	1.00e+0					FBgn0035619; FBgn0035620	FBgn0035620; FBgn0035619					Alp10; Alp9	Alp9; Alp10
	REACTOME pathway	R-DME-209776	Metabolism of amine-derived hormones		18.6116	18.8502					0.00507	0.00494				2	2	0		2.2946	2.3054					0.136	0.136					2.532	2.564					0.969	0.905					0.059	0.0603					0.344	0.349					FBgn0005626; FBgn0052669	FBgn0005626; FBgn0052669					ple; CG32669	ple; CG32669
	REACTOME pathway	R-DME-425393	Transport of inorganic cations/anions and amino acids/oligopeptides		4.4203	4.4769					0.0752	0.0735				2	2	0		1.1236	1.1331					0.573	0.573					2.532	2.564					1.00e+0	1.00e+0					0.221	0.213					1.00e+0	1.00e+0					FBgn0052669; FBgn0033760	FBgn0052669; FBgn0033760					CG32669; CG8785	CG32669; CG8785
	REACTOME pathway	R-DME-5653656	Vesicle-mediated transport		0.8975	0.909					0.657	0.65				2	2	0		0.1822	0.1868					2.821	2.821					2.532	2.564					1.00e+0	1.00e+0					0.775	0.743					1.00e+0	1.00e+0					FBgn0035619; FBgn0035620	FBgn0035619; FBgn0035620					Alp10; Alp9	Alp10; Alp9
	REACTOME pathway	R-DME-6798695	Neutrophil degranulation		0.7016	1.0659					0.783	0.538				2	2	0		0.1058	0.2692					3.608	3.608					2.532	3.846					1.00e+0	1.00e+0					0.87	0.656					1.00e+0	1.00e+0					FBgn0001230; FBgn0013278	FBgn0001230; FBgn0038135; FBgn0051233					Hsp68; Hsp70Bb	Hsp68; CG8773; CG31233
	REACTOME pathway	R-DME-6811438	Intra-Golgi traffic		9.0672	9.1834					0.0204	0.0199				2	2	0		1.6894	1.6998					0.279	0.279					2.532	2.564					1.00e+0	1.00e+0					0.122	0.117					0.711	0.682					FBgn0035620; FBgn0035619	FBgn0035619; FBgn0035620					Alp9; Alp10	Alp10; Alp9
	REACTOME pathway	R-DME-6811442	Intra-Golgi and retrograde Golgi-to-ER traffic		2.3419	2.3719					0.21	0.206				2	2	0		0.6772	0.6854					1.081	1.081					2.532	2.564					1.00e+0	1.00e+0					0.349	0.342					1.00e+0	1.00e+0					FBgn0035620; FBgn0035619	FBgn0035620; FBgn0035619					Alp9; Alp10	Alp9; Alp10
	SLIM2 GO BP	GO:0006457	protein folding		5.7971	2.9357					0.00502	0.148				2	2	0		2.2987	0.8282					1.167	1.167					5.063	2.564					0.96	1.00e+0					0.059	0.295					0.344	1.00e+0					FBgn0001224; FBgn0013278; FBgn0001230; FBgn0001229	FBgn0001224; FBgn0001230					Hsp23; Hsp70Bb; Hsp68; Hsp67Bc	Hsp23; Hsp68
	KEGG Pathway D.mel	path:map04141	Protein processing in endoplasmic reticulum		2.6194		3.1836				0.177		0.13			1	2	1		0.7508		0.8848				0.966		0.966				2.532		3.077				1.00e+0		1.00e+0				0.315		0.419				1.00e+0		1.00e+0				FBgn0013278; FBgn0001230		FBgn0004003; FBgn0052581				Hsp70Bb; Hsp68		wbl; sordd2
	KEGG Pathway D.mel	path:map04142	lysosome			2.4037			3.024			0.202			0.141	1	2	1			0.6941			0.8489			1.067			1.067			2.564			3.226			1.00e+0			1.00e+0			0.342			0.316			1.00e+0			1.00e+0			FBgn0032069; FBgn0050160			FBgn0050160; FBgn0038613			LManVI; CG30160			CG30160; Vha100-4
	REACTOME pathway	R-DME-597592	Post-translational protein modification		0.7266				0.6172		0.788				0.842	1	2	1		0.103				0.0746		5.226				5.226		3.797				3.226		1.00e+0				1.00e+0		0.87				0.882		1.00e+0				1.00e+0		FBgn0036549; FBgn0061209; FBgn0053882				FBgn0061209; FBgn0053872		CG10516; His2B:CG17949; His2B:CG33882				His2B:CG17949; His2B:CG33872
	REACTOME pathway	R-DME-212436	Generic Transcription Pathway		0.7173				0.914		0.773				0.648	1	2	1		0.1117				0.1881		3.529				3.529		2.532				3.226		1.00e+0				1.00e+0		0.863				0.757		1.00e+0				1.00e+0		FBgn0061209; FBgn0053882				FBgn0061209; FBgn0053872		His2B:CG17949; His2B:CG33882				His2B:CG17949; His2B:CG33872
	REACTOME pathway	R-DME-3214847	HATs acetylate histones		6.6721				8.5015		0.0361				0.0231	1	2	1		1.442				1.6363		0.379				0.379		2.532				3.226		1.00e+0				1.00e+0		0.159				0.259		0.932				1.00e+0		FBgn0061209; FBgn0053882				FBgn0061209; FBgn0053872		His2B:CG17949; His2B:CG33882				His2B:CG17949; His2B:CG33872
	REACTOME pathway	R-DME-3247509	Chromatin modifying enzymes		3.5719				4.5513		0.107				0.0715	1	2	1		0.9667				1.1457		0.709				0.709		2.532				3.226		1.00e+0				1.00e+0		0.243				0.295		1.00e+0				1.00e+0		FBgn0061209; FBgn0053882				FBgn0061209; FBgn0053872		His2B:CG17949; His2B:CG33882				His2B:CG17949; His2B:CG33872
	REACTOME pathway	R-DME-4839726	Chromatin organization		3.5719				4.5513		0.107				0.0715	1	2	1		0.9667				1.1457		0.709				0.709		2.532				3.226		1.00e+0				1.00e+0		0.243				0.295		1.00e+0				1.00e+0		FBgn0053882; FBgn0061209				FBgn0061209; FBgn0053872		His2B:CG33882; His2B:CG17949				His2B:CG17949; His2B:CG33872
	REACTOME pathway	R-DME-5688426	Deubiquitination		1.9012				2.4225		0.283				0.199	1	2	1		0.5474				0.6993		1.332				1.332		2.532				3.226		1.00e+0				1.00e+0		0.421				0.371		1.00e+0				1.00e+0		FBgn0053882; FBgn0061209				FBgn0053872; FBgn0061209		His2B:CG33882; His2B:CG17949				His2B:CG33872; His2B:CG17949
	REACTOME pathway	R-DME-5689880	Ub-specific processing proteases		2.4221				3.0862		0.199				0.137	1	2	1		0.6991				0.8631		1.045				1.045		2.532				3.226		1.00e+0				1.00e+0		0.335				0.316		1.00e+0				1.00e+0		FBgn0061209; FBgn0053882				FBgn0053872; FBgn0061209		His2B:CG17949; His2B:CG33882				His2B:CG33872; His2B:CG17949
	REACTOME pathway	R-DME-73857	RNA Polymerase II Transcription		0.6004				0.765		0.851				0.742	1	2	1		0.0696				0.1292		4.217				4.217		2.532				3.226		1.00e+0				1.00e+0		0.919				0.823		1.00e+0				1.00e+0		FBgn0053882; FBgn0061209				FBgn0053872; FBgn0061209		His2B:CG33882; His2B:CG17949				His2B:CG33872; His2B:CG17949
	REACTOME pathway	R-DME-74160	Gene expression (Transcription)		0.527				0.6715		0.898				0.805	1	2	1		0.0464				0.0939		4.804				4.804		2.532				3.226		1.00e+0				1.00e+0		0.937				0.85		1.00e+0				1.00e+0		FBgn0061209; FBgn0053882				FBgn0053872; FBgn0061209		His2B:CG17949; His2B:CG33882				His2B:CG33872; His2B:CG17949
	REACTOME pathway	R-DME-8852135	Protein ubiquitination		6.0969				7.7686		0.0425				0.0273	1	2	1		1.3708				1.5634		0.415				0.415		2.532				3.226		1.00e+0				1.00e+0		0.159				0.259		0.932				1.00e+0		FBgn0053882; FBgn0061209				FBgn0061209; FBgn0053872		His2B:CG33882; His2B:CG17949				His2B:CG17949; His2B:CG33872
	REACTOME pathway	R-DME-8866654	E3 ubiquitin ligases ubiquitinate target proteins		8.6249				10.9898		0.0224				0.0142	1	2	1		1.6486				1.847		0.294				0.294		2.532				3.226		1.00e+0				1.00e+0		0.122				0.259		0.714				1.00e+0		FBgn0053882; FBgn0061209				FBgn0061209; FBgn0053872		His2B:CG33882; His2B:CG17949				His2B:CG17949; His2B:CG33872
	REACTOME pathway	R-DME-8878171	Transcriptional regulation by RUNX1		2.2962				2.9258		0.216				0.149	1	2	1		0.6645				0.8261		1.103				1.103		2.532				3.226		1.00e+0				1.00e+0		0.35				0.322		1.00e+0				1.00e+0		FBgn0061209; FBgn0053882				FBgn0061209; FBgn0053872		His2B:CG17949; His2B:CG33882				His2B:CG17949; His2B:CG33872
	REACTOME pathway	R-DME-8936459	RUNX1 regulates genes involved in megakaryocyte differentiation and platelet function		5.2003				6.6262		0.0566				0.0366	1	2	1		1.2471				1.4363		0.487				0.487		2.532				3.226		1.00e+0				1.00e+0		0.186				0.259		1.00e+0				1.00e+0		FBgn0061209; FBgn0053882				FBgn0053872; FBgn0061209		His2B:CG17949; His2B:CG33882				His2B:CG33872; His2B:CG17949
	SLIM2 GO BP	GO:0016192	vesicle-mediated transport		1.024				0.8698		0.565				0.675	1	2	1		0.2476				0.1705		6.135				6.135		3.797				3.226		1.00e+0				1.00e+0		0.696				0.771		1.00e+0				1.00e+0		FBgn0013278; FBgn0028939; FBgn0001230				FBgn0033926; FBgn0014396		Hsp70Bb; NimC2; Hsp68				Arc1; tim
	SLIM2 GO BP	GO:0007166	cell surface receptor signaling pathway			0.5213	1.2512					0.902	0.397			1	2	1			0.0447	0.4002					8.441	8.441					2.564	6.154					1.00e+0	1.00e+0					0.948	0.579					1.00e+0	1.00e+0					FBgn0266136; FBgn0046763	FBgn0035379; FBgn0036690; FBgn0266136; FBgn0002926					Gyc76C; CG17278	spz5; Ilp8; Gyc76C; ndl
	SLIM2 GO BP	GO:0007389	pattern specification process			0.6362	1.1451					0.828	0.49			1	2	1			0.0819	0.3097					5.749	5.749					2.564	4.615					1.00e+0	1.00e+0					0.896	0.664					1.00e+0	1.00e+0					FBgn0032401; FBgn0030899	FBgn0002926; FBgn0004003; FBgn0036690					Plzf; Hesr	ndl; wbl; Ilp8
	SLIM2 GO BP	GO:0007399	nervous system development			0.2972	0.535					0.992	0.927			1	2	1			0.0032	0.0327					12.242	12.242					2.564	4.615					1.00e+0	1.00e+0					0.999	0.96					1.00e+0	1.00e+0					FBgn0266136; FBgn0030899	FBgn0035379; FBgn0283451; FBgn0266136					Gyc76C; Hesr	spz5; br; Gyc76C
	SLIM2 GO BP	GO:0030154	cell differentiation			0.1891	1.0211					0.999	0.527			1	2	1			0.0001	0.2775					19.23	19.23					2.564	13.846					1.00e+0	1.00e+0					0.999	0.692					1.00e+0	1.00e+0					FBgn0266136; FBgn0030899	FBgn0283451; FBgn0039709; FBgn0036690; FBgn0000928; FBgn0000964; FBgn0002926; FBgn0004003; FBgn0266136; FBgn0035379					Gyc76C; Hesr	br; Cad99C; Ilp8; fs(1)Yb; tj; ndl; wbl; Gyc76C; spz5
	KEGG Pathway D.mel	path:map00260	Glycine, serine and threonine metabolism		19.6456						0.000461					1	1	0		3.3355						0.193						3.797						0.0882						0.0147						0.0857						FBgn0036997; FBgn0037801; FBgn0037684						CG5955; CG3999; Srr
	KEGG Pathway D.mel	path:map04080	Neuroactive ligand-receptor interaction		8.1605						0.00591					1	1	0		2.2282						0.465						3.797						1.00e+0						0.0621						0.362						FBgn0050031; FBgn0010359; FBgn0038201						CG30031; gammaTry; PK1-R
	KEGG Pathway D.mel	path:map00230	Purine metabolism		3.8437						0.0955					1	1	0		1.0199						0.659						2.532						1.00e+0						0.24						1.00e+0						FBgn0266136; FBgn0041194						Gyc76C; Prat2
	KEGG Pathway D.mel	path:map00240	Pyrimidine metabolism		9.3058						0.0194					1	1	0		1.7107						0.272						2.532						1.00e+0						0.122						0.711						FBgn0086450; FBgn0250837						su(r); dUTPase
	KEGG Pathway D.mel	path:map01200	Carbon metabolism		2.9225						0.149					1	1	0		0.8251						0.866						2.532						1.00e+0						0.291						1.00e+0						FBgn0037684; FBgn0037801						Srr; CG3999
	KEGG Pathway D.mel	path:map03040	Spliceosome		2.5812						0.181					1	1	0		0.741						0.981						2.532						1.00e+0						0.315						1.00e+0						FBgn0001230; FBgn0013278						Hsp68; Hsp70Bb
	KEGG Pathway D.mel	path:map04144	Endocytosis		2.829						0.157					1	1	0		0.8028						0.895						2.532						1.00e+0						0.3						1.00e+0						FBgn0001230; FBgn0013278						Hsp68; Hsp70Bb
	KEGG Pathway D.mel	path:map04213	Longevity regulating pathway - multiple species		6.4295						0.0386					1	1	0		1.4126						0.394						2.532						1.00e+0						0.159						0.932						FBgn0013278; FBgn0001230						Hsp70Bb; Hsp68
	KEGG Pathway D.mel	path:map00564	Glycerophospholipid metabolism			5.685						0.0483				1	1	0			1.316						0.451						2.564						1.00e+0						0.166						0.964						FBgn0036381; FBgn0037167						CG8745; CG11425
	REACTOME pathway	R-DME-3371453	Regulation of HSF1-mediated heat shock response		9.6442						0.00369					1	1	0		2.4321						0.394						3.797						0.706						0.0504						0.294						FBgn0086708; FBgn0013278; FBgn0001230						stv; Hsp70Bb; Hsp68
	REACTOME pathway	R-DME-15869	Metabolism of nucleotides		6.3146						0.0399					1	1	0		1.3984						0.401						2.532						1.00e+0						0.159						0.932						FBgn0086450; FBgn0250837						su(r); dUTPase
	REACTOME pathway	R-DME-211945	Phase I - Functionalization of compounds		5.613						0.0494					1	1	0		1.3061						0.451						2.532						1.00e+0						0.166						0.972						FBgn0036749; FBgn0010052						CG7460; Jhe
	REACTOME pathway	R-DME-3371497	HSP90 chaperone cycle for steroid hormone receptors (SHR) in the presence of ligand		7.5238						0.0289					1	1	0		1.538						0.336						2.532						1.00e+0						0.145						0.849						FBgn0013278; FBgn0001230						Hsp70Bb; Hsp68
	REACTOME pathway	R-DME-450408	AUF1 (hnRNP D0) binds and destabilizes mRNA		5.9936						0.0439					1	1	0		1.3574						0.422						2.532						1.00e+0						0.159						0.932						FBgn0013278; FBgn0001230						Hsp70Bb; Hsp68
	REACTOME pathway	R-DME-450531	Regulation of mRNA stability by proteins that bind AU-rich elements		4.0646						0.0868					1	1	0		1.0611						0.623						2.532						1.00e+0						0.233						1.00e+0						FBgn0001230; FBgn0013278						Hsp68; Hsp70Bb
	REACTOME pathway	R-DME-6806667	Metabolism of fat-soluble vitamins		9.0672						0.0204					1	1	0		1.6894						0.279						2.532						1.00e+0						0.122						0.711						FBgn0051636; FBgn0033204						CG31636; CG2065
	REACTOME pathway	R-DME-8953854	Metabolism of RNA		0.7367						0.76					1	1	0		0.119						3.436						2.532						1.00e+0						0.859						1.00e+0						FBgn0001230; FBgn0013278						Hsp68; Hsp70Bb
	REACTOME pathway	R-DME-112310	Neurotransmitter release cycle			5.7767						0.0469				1	1	0			1.3285						0.444						2.564						1.00e+0						0.166						0.964						FBgn0019952; FBgn0086365						Orct; Orct2
	REACTOME pathway	R-DME-112311	Neurotransmitter clearance			8.1399						0.025				1	1	0			1.6015						0.315						2.564						1.00e+0						0.123						0.716						FBgn0019952; FBgn0086365						Orct; Orct2
	REACTOME pathway	R-DME-112315	Transmission across Chemical Synapses			2.1068						0.245				1	1	0			0.6101						1.217						2.564						1.00e+0						0.374						1.00e+0						FBgn0019952; FBgn0086365						Orct; Orct2
	REACTOME pathway	R-DME-112316	Neuronal System			1.6581						0.34				1	1	0			0.468						1.546						2.564						1.00e+0						0.464						1.00e+0						FBgn0019952; FBgn0086365						Orct; Orct2
	REACTOME pathway	R-DME-1280218	Adaptive Immune System			1.1704						0.512				1	1	0			0.2903						2.191						2.564						1.00e+0						0.642						1.00e+0						FBgn0038135; FBgn0051233						CG8773; CG31233
	REACTOME pathway	R-DME-181430	Norepinephrine Neurotransmitter Release Cycle			8.3292						0.0239				1	1	0			1.6202						0.308						2.564						1.00e+0						0.121						0.705						FBgn0086365; FBgn0019952						Orct2; Orct
	REACTOME pathway	R-DME-200425	Carnitine metabolism			9.9487						0.0171				1	1	0			1.7656						0.258						2.564						1.00e+0						0.104						0.605						FBgn0019952; FBgn0086365						Orct; Orct2
	REACTOME pathway	R-DME-2161517	Abacavir transmembrane transport			12.3501						0.0113				1	1	0			1.9455						0.208						2.564						1.00e+0						0.0985						0.57						FBgn0086365; FBgn0019952						Orct2; Orct
	REACTOME pathway	R-DME-2161522	Abacavir ADME			11.1923						0.0137				1	1	0			1.8632						0.229						2.564						1.00e+0						0.0985						0.57						FBgn0086365; FBgn0019952						Orct2; Orct
	REACTOME pathway	R-DME-425366	Transport of bile salts and organic acids, metal ions and amine compounds			5.1906						0.0568				1	1	0			1.2456						0.494						2.564						1.00e+0						0.185						1.00e+0						FBgn0019952; FBgn0086365						Orct; Orct2
	REACTOME pathway	R-DME-428157	Sphingolipid metabolism			4.2637						0.08				1	1	0			1.0966						0.601						2.564						1.00e+0						0.213						1.00e+0						FBgn0040256; FBgn0037167						Ugt35C1; CG11425
	REACTOME pathway	R-DME-442660	Na+/Cl- dependent neurotransmitter transporters			8.3292						0.0239				1	1	0			1.6202						0.308						2.564						1.00e+0						0.121						0.705						FBgn0086365; FBgn0019952						Orct2; Orct
	REACTOME pathway	R-DME-549127	Organic cation transport			10.8531						0.0145				1	1	0			1.8377						0.236						2.564						1.00e+0						0.0985						0.57						FBgn0019952; FBgn0086365						Orct; Orct2
	REACTOME pathway	R-DME-549132	Organic cation/anion/zwitterion transport			10.8531						0.0145				1	1	0			1.8377						0.236						2.564						1.00e+0						0.0985						0.57						FBgn0086365; FBgn0019952						Orct2; Orct
	REACTOME pathway	R-DME-561048	Organic anion transport			12.3501						0.0113				1	1	0			1.9455						0.208						2.564						1.00e+0						0.0985						0.57						FBgn0086365; FBgn0019952						Orct2; Orct
	REACTOME pathway	R-DME-8978868	Fatty acid metabolism			2.5953						0.18				1	1	0			0.7446						0.988						2.564						1.00e+0						0.324						1.00e+0						FBgn0019952; FBgn0086365						Orct; Orct2
	REACTOME pathway	R-DME-917937	Iron uptake and transport			4.2637						0.08				1	1	0			1.0966						0.601						2.564						1.00e+0						0.213						1.00e+0						FBgn0086365; FBgn0019952						Orct2; Orct
	REACTOME pathway	R-DME-9749641	Aspirin ADME			8.3292						0.0239				1	1	0			1.6202						0.308						2.564						1.00e+0						0.121						0.705						FBgn0086365; FBgn0019952						Orct2; Orct
	REACTOME pathway	R-DME-9793528	Ciprofloxacin ADME			11.1923						0.0137				1	1	0			1.8632						0.229						2.564						1.00e+0						0.0985						0.57						FBgn0019952; FBgn0086365						Orct; Orct2
	REACTOME pathway	R-DME-983168	Antigen processing: Ubiquitination & Proteasome degradation			1.7998						0.305				1	1	0			0.515						1.425						2.564						1.00e+0						0.423						1.00e+0						FBgn0038135; FBgn0051233						CG8773; CG31233
	REACTOME pathway	R-DME-983169	Class I MHC mediated antigen processing & presentation			1.5848						0.36				1	1	0			0.4429						1.618						2.564						1.00e+0						0.488						1.00e+0						FBgn0051233; FBgn0038135						CG31233; CG8773
	REACTOME pathway	R-DME-983170	Antigen Presentation: Folding, assembly and peptide loading of class I MHC			13.7751						0.00917				1	1	0			2.0375						0.186						2.564						1.00e+0						0.0932						0.539						FBgn0038135; FBgn0051233						CG8773; CG31233
	SLIM2 GO BP	GO:0006497	protein lipidation		5.0517						0.0595					1	1	0		1.2248						0.766						2.532						1.00e+0						0.189						1.00e+0						FBgn0086708; FBgn0001229						stv; Hsp67Bc
	SLIM2 GO BP	GO:0007626	locomotory behavior		1.725						0.323					1	1	0		0.4905						1.618						2.532						1.00e+0						0.462						1.00e+0						FBgn0000527; FBgn0005626						e; ple
	SLIM2 GO BP	GO:0019098	reproductive behavior		2.1175						0.243					1	1	0		0.6132						1.475						2.532						1.00e+0						0.378						1.00e+0						FBgn0005626; FBgn0010052						ple; Jhe
	FlyBase signaling pathway (experimental evidence)	FBgg0001059	Toll Signaling Pathway				5.5816						0.0499			0	1	1				1.3018						0.551						3.077						1.00e+0						0.338						1.00e+0						FBgn0002926; FBgn0035379						ndl; spz5
	KEGG Pathway D.mel	path:map00981	Insect hormone biosynthesis				15.9179						0.00694			0	1	1				2.1584						0.193						3.077						0.819						0.102						0.548						FBgn0287185; FBgn0010052						nvd; Jhe
	KEGG Pathway D.mel	path:map03008	Ribosome biogenesis in eukaryotes						2.3468						0.209	0	1	1						0.6786						1.375						3.226						1.00e+0						0.378						1.00e+0						FBgn0267498; FBgn0085802						18SrRNA:CR45838; 18SrRNA:CR41548
	KEGG Pathway D.mel	path:map03010	ribosome						1.8932						0.285	0	1	1						0.5449						1.704						3.226						1.00e+0						0.473						1.00e+0						FBgn0085802; FBgn0267498						18SrRNA:CR41548; 18SrRNA:CR45838
	REACTOME pathway	R-DME-2187338	Visual phototransduction						10.4786						0.0155	0	1	1						1.8076						0.308						3.226						1.00e+0						0.259						1.00e+0						FBgn0033215; FBgn0033204						Dgat2; CG2065
	REACTOME pathway	R-DME-9709957	Sensory Perception						9.3871						0.0191	0	1	1						1.7171						0.344						3.226						1.00e+0						0.259						1.00e+0						FBgn0033204; FBgn0033215						CG2065; Dgat2
	SLIM2 GO BP	GO:0000902	cell morphogenesis				1.4184						0.311			0	1	1				0.5066						5.627						6.154						1.00e+0						0.54						1.00e+0						FBgn0000928; FBgn0035379; FBgn0266136; FBgn0283451						fs(1)Yb; spz5; Gyc76C; br
	SLIM2 GO BP	GO:0005975	carbohydrate metabolic process				2.442						0.124			0	1	1				0.9041						2.284						4.615						1.00e+0						0.419						1.00e+0						FBgn0260653; FBgn0032381; FBgn0283427						serp; Mal-B1; FASN1
	SLIM2 GO BP	GO:0061061	muscle structure development				2.5281						0.115			0	1	1				0.9371						2.298						4.615						1.00e+0						0.419						1.00e+0						FBgn0283451; FBgn0266136; FBgn0034151						br; Gyc76C; CG15617
	SLIM2 GO BP	GO:0006955	immune response				1.3909						0.423			0	1	1				0.3735						3.078						3.077						1.00e+0						0.603						1.00e+0						FBgn0035379; FBgn0039709						spz5; Cad99C
	SLIM2 GO BP	GO:0008219	cell death				1.0745						0.559			0	1	1				0.2523						3.995						3.077						1.00e+0						0.709						1.00e+0						FBgn0035379; FBgn0283451						spz5; br
	SLIM2 GO BP	GO:0034613	cellular protein localization						0.7362						0.761	0	1	1						0.1181						5.269						3.226						1.00e+0						0.831						1.00e+0						FBgn0014396; FBgn0030679						tim; CG8206

### Sheet: Males 0.25 mM
Table S14. PANGEA analysis of differentially expressed genes in male flies exposed to 0.25 mM sodium arsenite for 1,2,4,8,24, and 48 hrs. DEGs from each timepoint were simultaneously analyzed for enrichment using four annotation sources: (i) SLIM2 GO Biological Process, (ii) FlyBase signaling pathways (experimental evidence), (iii) KEGG Pathway (D. melanogaster), and (iv) REACTOME Pathway (D. melanogaster).
	Gene Set	Gene Set ID	Gene Set Name	fold change group_1hr	fold change group_2hr	fold change group_4hr	fold change group_8hr	fold change group_24hr	fold change group_48hr	p value group_1hr	p value group_2hr	p value group_4hr	p value group_8hr	p value group_24hr	p value group_48hr	# of early timepoints with significant enrichment	# of timepoints with significant enrichment	# of late timepoints with significant enrichment	p value (negative_log_10) group_1hr	p value (negative_log_10) group_2hr	p value (negative_log_10) group_4hr	p value (negative_log_10) group_8hr	p value (negative_log_10) group_24hr	p value (negative_log_10) group_48hr	gene set % in set group_1hr	gene set % in set group_2hr	gene set % in set group_4hr	gene set % in set group_8hr	gene set % in set group_24hr	gene set % in set group_48hr	% genes in gene set group_1hr	% genes in gene set group_2hr	% genes in gene set group_4hr	% genes in gene set group_8hr	% genes in gene set group_24hr	% genes in gene set group_48hr	p value (Bonferroni) group_1hr	p value (Bonferroni) group_2hr	p value (Bonferroni) group_4hr	p value (Bonferroni) group_8hr	p value (Bonferroni) group_24hr	p value (Bonferroni) group_48hr	p value (Benjamini & Hochberg) group_1hr	p value (Benjamini & Hochberg) group_2hr	p value (Benjamini & Hochberg) group_4hr	p value (Benjamini & Hochberg) group_8hr	p value (Benjamini & Hochberg) group_24hr	p value (Benjamini & Hochberg) group_48hr	p value (Benjamini & Yekutieli) group_1hr	p value (Benjamini & Yekutieli) group_2hr	p value (Benjamini & Yekutieli) group_4hr	p value (Benjamini & Yekutieli) group_8hr	p value (Benjamini & Yekutieli) group_24hr	p value (Benjamini & Yekutieli) group_48hr	species specific ID group_1hr	species specific ID group_2hr	species specific ID group_4hr	species specific ID group_8hr	species specific ID group_24hr	species specific ID group_48hr	gene symbol group_1hr	gene symbol group_2hr	gene symbol group_4hr	gene symbol group_8hr	gene symbol group_24hr	gene symbol group_48hr
	SLIM2 GO BP	GO:0006950	response to stress	2.4694	2.0204	1.093	1.3687	1.6066	0.9635	0.191	0.0403	0.417	0.0226	0.0673	0.599	3	6	3	0.7187	1.3938	0.3789	1.6448	1.1717	0.2222	12.693	12.693	12.693	12.693	12.693	12.693	22.222	18.182	9.836	12.317	14.458	8.671	1.00e+0	1.00e+0	1.00e+0	1.00e+0	1.00e+0	1.00e+0	0.191	0.124	0.557	0.155	0.197	0.804	0.721	0.667	1.00e+0	1.00e+0	1.00e+0	1.00e+0	FBgn0013279; FBgn0013278	FBgn0013278; FBgn0013279; FBgn0051354; FBgn0001223; FBgn0001226; FBgn0001224; FBgn0001225; FBgn0001230	FBgn0033097; FBgn0031971; FBgn0020653; FBgn0034140; FBgn0001230; FBgn0000565; FBgn0001224; FBgn0001223; FBgn0004507; FBgn0038973; FBgn0005626; FBgn0261113	FBgn0001224; FBgn0034335; FBgn0017577; FBgn0262357; FBgn0013279; FBgn0001230; FBgn0261987; FBgn0034511; FBgn0000565; FBgn0026144; FBgn0013276; FBgn0283499; FBgn0283531; FBgn0020653; FBgn0001223; FBgn0034140; FBgn0031068; FBgn0033153; FBgn0020416; FBgn0033097; FBgn0261534; FBgn0052251; FBgn0052279; FBgn0038973; FBgn0005626; FBgn0038475; FBgn0005660; FBgn0038191; FBgn0039044; FBgn0051148; FBgn0051216; FBgn0051354; FBgn0004425; FBgn0004427; FBgn0039593; FBgn0004507; FBgn0038009; FBgn0013278; FBgn0260780; FBgn0001233; FBgn0001234; FBgn0261113	FBgn0038074; FBgn0035996; FBgn0033521; FBgn0033593; FBgn0015222; FBgn0262146; FBgn0033926; FBgn0038893; FBgn0004429; FBgn0004425; FBgn0004427; FBgn0000565	FBgn0037724; FBgn0014396; FBgn0043576; FBgn0033926; FBgn0015222; FBgn0020653; FBgn0004425; FBgn0004427; FBgn0004429; FBgn0038074; FBgn0051148; FBgn0039241; FBgn0038009; FBgn0262146; FBgn0000565	Hsp70Bc; Hsp70Bb	Hsp70Bb; Hsp70Bc; Hsp70Bbb; Hsp22; Hsp27; Hsp23; Hsp26; Hsp68	Zip42C.2; Sirup; Trxr-1; Lst; Hsp68; Eip71CD; Hsp23; Hsp22; GlyP; Pebp1; ple; Xrp1	Hsp23; GstE1; Mcm5; CG43055; Hsp70Bc; Hsp68; Pxt; GNBP-like3; Eip71CD; CBP; Hsp70Ab; InR; Duox; Trxr-1; Hsp22; Lst; Alr; Gadd45; Idgf1; Zip42C.2; l(2)34Fc; Claspin; Drsl2; Pebp1; ple; Keap1; Ets21C; CG9925; p53; Gba1a; Naam; Hsp70Bbb; LysB; LysD; Sid; GlyP; CG17738; Hsp70Bb; wisp; Hsp83; lncRNA:Hsromega; Xrp1	Gnmt; CG3448; CG12896; Listericin; Fer1HCH; MtnE; Arc1; Archease; LysP; LysB; LysD; Eip71CD	Fst; tim; PGRP-SC1a; Arc1; Fer1HCH; Trxr-1; LysB; LysD; LysP; Gnmt; Gba1a; CG11089; CG17738; MtnE; Eip71CD
	SLIM2 GO BP	GO:0042221	response to chemical	2.4812	1.5226	1.7389	0.8186	1.2107	1.0326	0.189	0.197	0.012	0.879	0.324	0.485	3	6	3	0.722	0.7045	1.9188	0.056	0.4883	0.3143	12.271	12.271	12.271	12.271	12.271	12.271	22.222	13.636	15.574	7.331	10.843	9.249	1.00e+0	1.00e+0	1.00e+0	1.00e+0	1.00e+0	1.00e+0	0.191	0.313	0.078	1.00e+0	0.493	0.705	0.721	1.00e+0	0.484	1.00e+0	1.00e+0	1.00e+0	FBgn0013279; FBgn0013278	FBgn0051354; FBgn0050489; FBgn0002565; FBgn0013279; FBgn0013278; FBgn0001230	FBgn0000473; FBgn0031971; FBgn0005626; FBgn0036381; FBgn0033097; FBgn0039685; FBgn0001230; FBgn0002868; FBgn0036428; FBgn0002565; FBgn0000565; FBgn0004507; FBgn0034140; FBgn0023129; FBgn0050489; FBgn0283427; FBgn0034756; FBgn0040319; FBgn0013772	FBgn0283427; FBgn0013278; FBgn0002565; FBgn0005626; FBgn0002868; FBgn0051354; FBgn0000473; FBgn0013276; FBgn0034756; FBgn0001230; FBgn0034140; FBgn0013772; FBgn0013279; FBgn0000565; FBgn0040319; FBgn0004507; FBgn0032456; FBgn0283499; FBgn0050489; FBgn0039685; FBgn0033065; FBgn0283531; FBgn0033097; FBgn0039593; FBgn0051148	FBgn0002868; FBgn0015222; FBgn0038790; FBgn0034756; FBgn0002869; FBgn0039685; FBgn0000565; FBgn0053192; FBgn0262146	FBgn0002869; FBgn0039685; FBgn0034756; FBgn0034468; FBgn0011279; FBgn0050489; FBgn0015222; FBgn0051148; FBgn0036381; FBgn0036428; FBgn0000565; FBgn0002868; FBgn0262146; FBgn0038790; FBgn0053192; FBgn0013772	Hsp70Bc; Hsp70Bb	Hsp70Bbb; Cyp12d1-p; Lsp2; Hsp70Bc; Hsp70Bb; Hsp68	Cyp6a2; Sirup; ple; CG8745; Zip42C.2; Obp99b; Hsp68; MtnA; Gbs-70E; Lsp2; Eip71CD; GlyP; Lst; aay; Cyp12d1-p; FASN1; Cyp6d2; Gclc; Cyp6a8	FASN1; Hsp70Bb; Lsp2; ple; MtnA; Hsp70Bbb; Cyp6a2; Hsp70Ab; Cyp6d2; Hsp68; Lst; Cyp6a8; Hsp70Bc; Eip71CD; Gclc; GlyP; MRP; InR; Cyp12d1-p; Obp99b; Cyp6w1; Duox; Zip42C.2; Sid; Gba1a	MtnA; Fer1HCH; MtnC; Cyp6d2; MtnB; Obp99b; Eip71CD; MtnD; MtnE	MtnB; Obp99b; Cyp6d2; Obp56a; Obp69a; Cyp12d1-p; Fer1HCH; Gba1a; CG8745; Gbs-70E; Eip71CD; MtnA; MtnE; MtnC; MtnD; Cyp6a8
	KEGG Pathway D.mel	path:map01100	Metabolic pathways		1.9273	3.1776	1.6342	1.6055	1.5406		0.067	2.46e-09	0.000622	0.0786	0.0277	2	5	3		1.1738	8.6075	3.2061	1.1041	1.5575		8.255	8.255	8.255	8.255	8.255		15.909	26.23	13.49	13.253	12.717		1.00e+0	6.91e-07	0.337	1.00e+0	1.00e+0		0.174	6.91e-07	0.0132	0.214	0.129		0.938	4.29e-06	0.0911	1.00e+0	0.786		FBgn0035620; FBgn0035619; FBgn0010041; FBgn0003257; FBgn0036147; FBgn0041194; FBgn0051233	FBgn0014031; FBgn0002641; FBgn0004507; FBgn0283427; FBgn0031948; FBgn0032373; FBgn0286723; FBgn0032726; FBgn0063497; FBgn0063493; FBgn0027073; FBgn0034605; FBgn0034628; FBgn0035476; FBgn0035620; FBgn0005626; FBgn0041194; FBgn0035904; FBgn0023129; FBgn0263241; FBgn0036381; FBgn0036992; FBgn0037801; FBgn0001149; FBgn0267408; FBgn0003257; FBgn0051233; FBgn0039094; FBgn0010040; FBgn0010041; FBgn0040256; FBgn0040319	FBgn0002641; FBgn0004507; FBgn0283427; FBgn0001089; FBgn0032373; FBgn0286723; FBgn0032726; FBgn0033215; FBgn0002571; FBgn0033294; FBgn0033297; FBgn0020236; FBgn0020506; FBgn0034335; FBgn0063497; FBgn0063493; FBgn0034390; FBgn0034605; FBgn0034628; FBgn0034629; FBgn0035619; FBgn0035620; FBgn0005626; FBgn0035904; FBgn0263241; FBgn0036208; FBgn0036768; FBgn0022774; FBgn0037186; FBgn0026565; FBgn0037801; FBgn0001149; FBgn0267408; FBgn0038845; FBgn0003257; FBgn0039094; FBgn0051148; FBgn0051140; FBgn0010038; FBgn0010039; FBgn0010040; FBgn0010041; FBgn0005278; FBgn0040256; FBgn0040319; FBgn0052072	FBgn0033518; FBgn0063493; FBgn0063494; FBgn0033520; FBgn0263241; FBgn0038074; FBgn0033521; FBgn0036290; FBgn0035476; FBgn0034605; FBgn0033215	FBgn0014455; FBgn0002641; FBgn0000053; FBgn0033215; FBgn0033294; FBgn0033423; FBgn0020506; FBgn0063497; FBgn0063493; FBgn0034605; FBgn0035476; FBgn0035904; FBgn0263241; FBgn0036290; FBgn0036381; FBgn0036997; FBgn0038074; FBgn0038467; FBgn0038845; FBgn0051148; FBgn0039241; FBgn0010041		Alp9; Alp10; GstD5; r-l; Plod; Prat2; CG31233	Spat; mal; GlyP; FASN1; CG7149; Vha100-5; hll; CG10621; GstE3; GstE7; Ugt49B1; Ugt49C1; Acox57D-p; CG12766; Alp9; ple; Prat2; GstO3; aay; Mocs1; CG8745; Hpd; CG3999; GstD1; AOX1; r-l; CG31233; CG10184; GstD4; GstD5; Ugt35C1; Gclc	mal; GlyP; FASN1; Gal; Vha100-5; hll; CG10621; Dgat2; Mal-A3; Mal-A4; Mal-A8; ATPCL; Amyrel; GstE1; GstE3; GstE7; CG15093; Ugt49C1; Acox57D-p; Acox57D-d; Alp10; Alp9; ple; GstO3; Mocs1; Gcat; CG7402; Oat; CG11241; Ass; CG3999; GstD1; AOX1; Alp5; r-l; CG10184; Gba1a; CG31140; GstD2; GstD3; GstD4; GstD5; Sam-S; Ugt35C1; Gclc; Elo68alpha	Prx2540-2; GstE7; GstE6; Prx2540-1; Mocs1; Gnmt; CG12896; CG10638; CG12766; Ugt49C1; Dgat2	Ahcy; mal; Gart; Dgat2; Mal-A4; Alp6; Amyrel; GstE3; GstE7; Ugt49C1; CG12766; GstO3; Mocs1; CG10638; CG8745; CG5955; Gnmt; AdSL; Alp5; Gba1a; CG11089; GstD5
	KEGG Pathway D.mel	path:map01240	Biosynthesis of cofactors		6.8515	6.5895	2.6522	2.4214	2.9043		0.00948	2.91e-05	0.00707	0.2	0.0293	2	5	3		2.023	4.5352	2.1502	0.6989	1.5324		0.995	0.995	0.995	0.995	0.995		6.818	6.557	2.639	2.41	2.89		1.00e+0	0.00816	1.00e+0	1.00e+0	1.00e+0		0.0541	0.000816	0.0782	0.367	0.134		0.29	0.00507	0.538	1.00e+0	0.817		FBgn0035619; FBgn0035620; FBgn0003257	FBgn0027073; FBgn0034605; FBgn0035620; FBgn0263241; FBgn0036992; FBgn0003257; FBgn0040256; FBgn0040319	FBgn0034605; FBgn0035619; FBgn0035620; FBgn0263241; FBgn0038845; FBgn0003257; FBgn0005278; FBgn0040256; FBgn0040319	FBgn0034605; FBgn0263241	FBgn0033423; FBgn0034605; FBgn0263241; FBgn0038467; FBgn0038845		Alp10; Alp9; r-l	Ugt49B1; Ugt49C1; Alp9; Mocs1; Hpd; r-l; Ugt35C1; Gclc	Ugt49C1; Alp10; Alp9; Mocs1; Alp5; r-l; Sam-S; Ugt35C1; Gclc	Ugt49C1; Mocs1	Alp6; Ugt49C1; Mocs1; AdSL; Alp5
	KEGG Pathway D.mel	path:map00480	Glutathione metabolism		8.0368	11.5941	5.185	4.2605	4.0881		0.0256	4.17e-07	2.12e-05	0.0801	0.0166	2	5	3		1.5912	6.3791	4.6718	1.096	1.779		0.566	0.566	0.566	0.566	0.566		4.545	6.557	2.933	2.41	2.312		1.00e+0	0.000116	0.0115	1.00e+0	1.00e+0		0.0961	2.33e-05	0.000721	0.214	0.0939		0.516	0.000145	0.00495	1.00e+0	0.57		FBgn0010041; FBgn0051233	FBgn0063497; FBgn0063493; FBgn0035904; FBgn0001149; FBgn0051233; FBgn0010040; FBgn0010041; FBgn0040319	FBgn0034335; FBgn0063497; FBgn0063493; FBgn0035904; FBgn0001149; FBgn0010038; FBgn0010039; FBgn0010040; FBgn0010041; FBgn0040319	FBgn0063494; FBgn0063493	FBgn0063497; FBgn0063493; FBgn0035904; FBgn0010041		GstD5; CG31233	GstE3; GstE7; GstO3; GstD1; CG31233; GstD4; GstD5; Gclc	GstE1; GstE3; GstE7; GstO3; GstD1; GstD2; GstD3; GstD4; GstD5; Gclc	GstE6; GstE7	GstE3; GstE7; GstO3; GstD5
	KEGG Pathway D.mel	path:map00790	Folate biosynthesis		15.8727	17.1738	7.1683	12.6217	14.1295		0.00701	1.18e-06	4.52e-05	0.0017	5.23e-07	2	5	3		2.1542	5.9276	4.3442	2.7681	6.2815		0.286	0.286	0.286	0.286	0.286		4.545	4.918	2.053	3.614	4.046		0.841	0.00033	0.0245	0.269	0.000127		0.0467	4.72e-05	0.00136	0.018	3.17e-05		0.25	0.000293	0.00936	0.102	0.000192		FBgn0035619; FBgn0035620	FBgn0002641; FBgn0035476; FBgn0035620; FBgn0005626; FBgn0035904; FBgn0263241	FBgn0002641; FBgn0035619; FBgn0035620; FBgn0005626; FBgn0035904; FBgn0263241; FBgn0038845	FBgn0036290; FBgn0035476; FBgn0263241	FBgn0002641; FBgn0033423; FBgn0035476; FBgn0035904; FBgn0263241; FBgn0036290; FBgn0038845		Alp10; Alp9	mal; CG12766; Alp9; ple; GstO3; Mocs1	mal; Alp10; Alp9; ple; GstO3; Mocs1; Alp5	CG10638; CG12766; Mocs1	mal; Alp6; CG12766; GstO3; Mocs1; CG10638; Alp5
	KEGG Pathway D.mel	path:map00983	Drug metabolism - other enzymes		6.6136	11.9262	5.1202	5.259	3.3642		0.0366	1.06e-08	3.66e-06	0.0194	0.0313	2	5	3		1.4355	7.972	5.4359	1.7109	1.504		0.687	0.687	0.687	0.687	0.687		4.545	8.197	3.519	3.614	2.312		1.00e+0	2.98e-06	0.00198	1.00e+0	1.00e+0		0.117	1.49e-06	0.000198	0.0731	0.138		0.63	9.27e-06	0.00136	0.413	0.84		FBgn0003257; FBgn0010041	FBgn0063497; FBgn0063493; FBgn0027073; FBgn0034605; FBgn0001149; FBgn0267408; FBgn0003257; FBgn0010040; FBgn0010041; FBgn0040256	FBgn0034335; FBgn0063497; FBgn0063493; FBgn0034605; FBgn0001149; FBgn0267408; FBgn0003257; FBgn0010038; FBgn0010039; FBgn0010040; FBgn0010041; FBgn0040256	FBgn0063493; FBgn0063494; FBgn0034605	FBgn0063497; FBgn0063493; FBgn0034605; FBgn0010041		r-l; GstD5	GstE3; GstE7; Ugt49B1; Ugt49C1; GstD1; AOX1; r-l; GstD4; GstD5; Ugt35C1	GstE1; GstE3; GstE7; Ugt49C1; GstD1; AOX1; r-l; GstD2; GstD3; GstD4; GstD5; Ugt35C1	GstE7; GstE6; Ugt49C1	GstE3; GstE7; Ugt49C1; GstD5
	REACTOME pathway	R-DME-168249	Innate Immune System	4.6467	2.3762	0.6856	0.7972		0.7252	0.0657	0.0576	0.841	0.836		0.84	3	5	2	1.182	1.2395	0.0751	0.0777		0.0753	4.782	4.782	4.782	4.782		4.782	22.222	11.364	3.279	3.812		3.468	1.00e+0	1.00e+0	1.00e+0	1.00e+0		1.00e+0	0.0876	0.16	0.923	1.00e+0		0.982	0.331	0.863	1.00e+0	1.00e+0		1.00e+0	FBgn0013278; FBgn0013279	FBgn0001230; FBgn0013278; FBgn0013279; FBgn0051233; FBgn0051354	FBgn0051233; FBgn0038135; FBgn0032373; FBgn0001230	FBgn0001233; FBgn0031970; FBgn0013276; FBgn0020416; FBgn0002939; FBgn0020236; FBgn0038135; FBgn0037913; FBgn0051354; FBgn0001230; FBgn0013279; FBgn0032373; FBgn0013278		FBgn0015222; FBgn0002939; FBgn0034195; FBgn0015586; FBgn0032049; FBgn0028987	Hsp70Bb; Hsp70Bc	Hsp68; Hsp70Bb; Hsp70Bc; CG31233; Hsp70Bbb	CG31233; CG8773; Vha100-5; Hsp68	Hsp83; CG7227; Hsp70Ab; Idgf1; ninaD; ATPCL; CG8773; fabp; Hsp70Bbb; Hsp68; Hsp70Bc; Vha100-5; Hsp70Bb		Fer1HCH; ninaD; Spn53F; Acp76A; Bace; Spn28F
	REACTOME pathway	R-DME-168256	Immune System	3.4916	1.7855	0.5151	0.6911		0.5449	0.108	0.145	0.956	0.953		0.967	3	5	2	0.9659	0.8363	0.0195	0.0207		0.0143	6.365	6.365	6.365	6.365		6.365	22.222	11.364	3.279	4.399		3.468	1.00e+0	1.00e+0	1.00e+0	1.00e+0		1.00e+0	0.123	0.269	0.999	1.00e+0		1.00e+0	0.466	1.00e+0	1.00e+0	1.00e+0		1.00e+0	FBgn0013279; FBgn0013278	FBgn0013278; FBgn0013279; FBgn0051354; FBgn0051233; FBgn0001230	FBgn0051233; FBgn0001230; FBgn0038135; FBgn0032373	FBgn0029879; FBgn0013278; FBgn0020416; FBgn0031970; FBgn0020236; FBgn0013279; FBgn0013276; FBgn0032373; FBgn0051354; FBgn0001233; FBgn0037913; FBgn0001230; FBgn0002939; FBgn0038135; FBgn0038475		FBgn0032049; FBgn0028987; FBgn0002939; FBgn0034195; FBgn0015222; FBgn0015586	Hsp70Bc; Hsp70Bb	Hsp70Bb; Hsp70Bc; Hsp70Bbb; CG31233; Hsp68	CG31233; Hsp68; CG8773; Vha100-5	APC7; Hsp70Bb; Idgf1; CG7227; ATPCL; Hsp70Bc; Hsp70Ab; Vha100-5; Hsp70Bbb; Hsp83; fabp; Hsp68; ninaD; CG8773; Keap1		Bace; Spn28F; ninaD; Spn53F; Fer1HCH; Acp76A
	REACTOME pathway	R-DME-2262752	Cellular responses to stress	9.2107	8.478	2.0384	2.3094		0.4792	0.0186	8.38e-07	0.075	0.000636		0.924	3	5	2	1.7287	6.0766	1.1249	3.1964		0.0343	2.413	2.413	2.413	2.413		2.413	22.222	20.455	4.918	5.572		1.156	0.448	0.0001	1.00e+0	0.344		1.00e+0	0.0344	1.67e-05	0.174	0.0132		1.00e+0	0.13	9e-05	1.00e+0	0.0911		1.00e+0	FBgn0013279; FBgn0013278	FBgn0001226; FBgn0013279; FBgn0051354; FBgn0001225; FBgn0001224; FBgn0086708; FBgn0001230; FBgn0013278; FBgn0001223	FBgn0020653; FBgn0001223; FBgn0032373; FBgn0003231; FBgn0001230; FBgn0001224	FBgn0000404; FBgn0001223; FBgn0005660; FBgn0013276; FBgn0020653; FBgn0038475; FBgn0001233; FBgn0029879; FBgn0051354; FBgn0032456; FBgn0013279; FBgn0087040; FBgn0001224; FBgn0032373; FBgn0003231; FBgn0013278; FBgn0037913; FBgn0001230; FBgn0039044		FBgn0020653; FBgn0283433	Hsp70Bc; Hsp70Bb	Hsp27; Hsp70Bc; Hsp70Bbb; Hsp26; Hsp23; stv; Hsp68; Hsp70Bb; Hsp22	Trxr-1; Hsp22; Vha100-5; ref(2)P; Hsp68; Hsp23	CycA; Hsp22; Ets21C; Hsp70Ab; Trxr-1; Keap1; Hsp83; APC7; Hsp70Bbb; MRP; Hsp70Bc; alphaTub67C; Hsp23; Vha100-5; ref(2)P; Hsp70Bb; fabp; Hsp68; p53		Trxr-1; SdicB
	REACTOME pathway	R-DME-6798695	Neutrophil degranulation	6.1587	3.1494	0.9087	1.0566		0.9612	0.0395	0.0204	0.646	0.459		0.597	3	5	2	1.403	1.6893	0.1895	0.3374		0.224	3.608	3.608	3.608	3.608		3.608	22.222	11.364	3.279	3.812		3.468	0.948	1.00e+0	1.00e+0	1.00e+0		1.00e+0	0.0586	0.0867	0.787	0.783		0.804	0.221	0.465	1.00e+0	1.00e+0		1.00e+0	FBgn0013278; FBgn0013279	FBgn0013279; FBgn0051354; FBgn0013278; FBgn0001230; FBgn0051233	FBgn0051233; FBgn0038135; FBgn0032373; FBgn0001230	FBgn0032373; FBgn0001230; FBgn0002939; FBgn0001233; FBgn0037913; FBgn0038135; FBgn0031970; FBgn0013278; FBgn0013279; FBgn0013276; FBgn0051354; FBgn0020416; FBgn0020236		FBgn0032049; FBgn0015586; FBgn0028987; FBgn0002939; FBgn0034195; FBgn0015222	Hsp70Bb; Hsp70Bc	Hsp70Bc; Hsp70Bbb; Hsp70Bb; Hsp68; CG31233	CG31233; CG8773; Vha100-5; Hsp68	Vha100-5; Hsp68; ninaD; Hsp83; fabp; CG8773; CG7227; Hsp70Bb; Hsp70Bc; Hsp70Ab; Hsp70Bbb; Idgf1; ATPCL		Bace; Acp76A; Spn28F; ninaD; Spn53F; Fer1HCH
	REACTOME pathway	R-DME-8953897	Cellular responses to stimuli	9.2107	8.478	2.0384	2.3094		0.4792	0.0186	8.38e-07	0.075	0.000636		0.924	3	5	2	1.7287	6.0766	1.1249	3.1964		0.0343	2.413	2.413	2.413	2.413		2.413	22.222	20.455	4.918	5.572		1.156	0.448	0.0001	1.00e+0	0.344		1.00e+0	0.0344	1.67e-05	0.174	0.0132		1.00e+0	0.13	9e-05	1.00e+0	0.0911		1.00e+0	FBgn0013278; FBgn0013279	FBgn0013279; FBgn0001223; FBgn0001224; FBgn0001225; FBgn0051354; FBgn0001226; FBgn0001230; FBgn0086708; FBgn0013278	FBgn0001224; FBgn0001223; FBgn0020653; FBgn0032373; FBgn0003231; FBgn0001230	FBgn0013279; FBgn0005660; FBgn0003231; FBgn0000404; FBgn0020653; FBgn0013276; FBgn0087040; FBgn0013278; FBgn0051354; FBgn0029879; FBgn0032373; FBgn0032456; FBgn0039044; FBgn0038475; FBgn0001223; FBgn0001230; FBgn0001233; FBgn0037913; FBgn0001224		FBgn0283433; FBgn0020653	Hsp70Bb; Hsp70Bc	Hsp70Bc; Hsp22; Hsp23; Hsp26; Hsp70Bbb; Hsp27; Hsp68; stv; Hsp70Bb	Hsp23; Hsp22; Trxr-1; Vha100-5; ref(2)P; Hsp68	Hsp70Bc; Ets21C; ref(2)P; CycA; Trxr-1; Hsp70Ab; alphaTub67C; Hsp70Bb; Hsp70Bbb; APC7; Vha100-5; MRP; p53; Keap1; Hsp22; Hsp68; Hsp83; fabp; Hsp23		SdicB; Trxr-1
	REACTOME pathway	R-DME-1430728	Metabolism		1.2968	2.7126	1.7737	2.0624	1.913		0.341	5.05e-07	2.73e-05	0.00525	0.000499	2	5	3		0.4667	6.2963	4.5625	2.2791	3.3015		8.763	8.763	8.763	8.763	8.763		11.364	23.77	15.543	18.072	16.763		1.00e+0	0.000141	0.0148	0.83	0.121		0.465	2.35e-05	0.000873	0.0361	0.00674		1.00e+0	0.000146	0.006	0.203	0.0409		FBgn0033204; FBgn0003257; FBgn0017558; FBgn0036749; FBgn0040069	FBgn0052669; FBgn0027073; FBgn0283427; FBgn0033204; FBgn0035904; FBgn0014031; FBgn0263241; FBgn0034605; FBgn0005626; FBgn0036428; FBgn0003257; FBgn0036449; FBgn0004507; FBgn0002641; FBgn0014469; FBgn0033205; FBgn0040256; FBgn0040319; FBgn0286723; FBgn0020653; FBgn0036992; FBgn0031948; FBgn0023129; FBgn0015037; FBgn0035476; FBgn0034628; FBgn0036749; FBgn0036381; FBgn0037801	FBgn0004507; FBgn0040319; FBgn0040256; FBgn0039864; FBgn0032069; FBgn0032068; FBgn0004649; FBgn0032067; FBgn0032066; FBgn0005278; FBgn0050339; FBgn0004427; FBgn0037323; FBgn0037186; FBgn0034390; FBgn0036007; FBgn0034406; FBgn0034605; FBgn0035904; FBgn0002641; FBgn0034628; FBgn0037801; FBgn0037913; FBgn0003257; FBgn0033226; FBgn0004425; FBgn0032456; FBgn0032785; FBgn0001233; FBgn0033204; FBgn0033205; FBgn0033215; FBgn0034629; FBgn0002939; FBgn0031263; FBgn0022774; FBgn0263241; FBgn0020236; FBgn0015037; FBgn0283531; FBgn0283427; FBgn0031925; FBgn0030756; FBgn0010053; FBgn0014469; FBgn0031970; FBgn0020653; FBgn0053966; FBgn0053965; FBgn0005626; FBgn0030607; FBgn0051092; FBgn0286723	FBgn0004429; FBgn0035476; FBgn0033204; FBgn0023541; FBgn0036290; FBgn0259164; FBgn0033205; FBgn0038074; FBgn0004427; FBgn0263241; FBgn0033215; FBgn0035356; FBgn0004649; FBgn0034605; FBgn0004425	FBgn0034195; FBgn0039864; FBgn0015586; FBgn0038074; FBgn0028987; FBgn0033204; FBgn0263241; FBgn0039241; FBgn0051636; FBgn0020653; FBgn0038467; FBgn0033215; FBgn0034076; FBgn0037323; FBgn0036428; FBgn0250862; FBgn0033205; FBgn0014455; FBgn0036290; FBgn0036381; FBgn0035476; FBgn0000053; FBgn0004429; FBgn0035904; FBgn0004425; FBgn0004427; FBgn0034605; FBgn0002641; FBgn0002939		CG2065; r-l; Pdk; CG7460; vanin-like	CG32669; Ugt49B1; FASN1; CG2065; GstO3; Spat; Mocs1; Ugt49C1; ple; Gbs-70E; r-l; bmm; GlyP; mal; Cyp4e2; CG2064; Ugt35C1; Gclc; hll; Trxr-1; Hpd; CG7149; aay; Cyp4p1; CG12766; Acox57D-p; CG7460; CG8745; CG3999	GlyP; Gclc; Ugt35C1; CG11550; LManVI; LManV; yl; LManIV; LManIII; Sam-S; CG30339; LysD; CG2663; CG11241; CG15093; path; Jheh3; Ugt49C1; GstO3; mal; Acox57D-p; CG3999; fabp; r-l; puml; LysB; MRP; CG10026; Hsp83; CG2065; CG2064; Dgat2; Acox57D-d; ninaD; Tspo; Oat; Mocs1; ATPCL; Cyp4p1; Duox; FASN1; Cyp4d21; CG9903; Jheh1; Cyp4e2; CG7227; Trxr-1; CG33966; CG33965; ple; dob; LpR2; hll	LysP; CG12766; CG2065; Cyp4d14; CG10638; CG42269; CG2064; Gnmt; LysD; Mocs1; Dgat2; CG16986; yl; Ugt49C1; LysB	Spn53F; CG11550; Acp76A; Gnmt; Spn28F; CG2065; Mocs1; CG11089; CG31636; Trxr-1; AdSL; Dgat2; Jhedup; CG2663; Gbs-70E; CG42237; CG2064; Ahcy; CG10638; CG8745; CG12766; Gart; LysP; GstO3; LysB; LysD; Ugt49C1; mal; ninaD
	REACTOME pathway	R-DME-162582	Signal Transduction		0.7142	0.7727	0.4608	0.7572	0.3633		0.779	0.796	0.998	0.782	0.996	2	5	3		0.1082	0.0988	0.0005	0.1065	0.0017		6.365	6.365	6.365	6.365	6.365		4.545	4.918	2.933	4.819	2.312		1.00e+0	1.00e+0	1.00e+0	1.00e+0	1.00e+0		0.866	0.901	1.00e+0	0.951	1.00e+0		1.00e+0	1.00e+0	1.00e+0	1.00e+0	1.00e+0		FBgn0017558; FBgn0033204	FBgn0035476; FBgn0032373; FBgn0038973; FBgn0039155; FBgn0033205; FBgn0033204	FBgn0003023; FBgn0283499; FBgn0003525; FBgn0037913; FBgn0033205; FBgn0032373; FBgn0033204; FBgn0051140; FBgn0001233; FBgn0038973	FBgn0033205; FBgn0033204; FBgn0035476; FBgn0036290	FBgn0033204; FBgn0036290; FBgn0035476; FBgn0033205		Pdk; CG2065	CG12766; Vha100-5; Pebp1; Kal1; CG2064; CG2065	otu; InR; stg; fabp; CG2064; Vha100-5; CG2065; CG31140; Hsp83; Pebp1	CG2064; CG2065; CG12766; CG10638	CG2065; CG10638; CG12766; CG2064
	REACTOME pathway	R-DME-196854	Metabolism of vitamins and cofactors		4.3787	6.3168	4.8024	6.9637	5.5683		0.0763	3.94e-05	8.99e-08	0.00022	1.27e-05	2	5	3		1.1174	4.4035	7.046	3.656	4.8929		1.038	1.038	1.038	1.038	1.038		4.545	6.557	4.985	7.229	5.78		1.00e+0	0.011	4.87e-05	0.0348	0.0031		0.185	0.001	9.75e-06	0.00348	0.000518		0.994	0.00624	6.7e-05	0.0196	0.00314		FBgn0040069; FBgn0033204	FBgn0033204; FBgn0035904; FBgn0283427; FBgn0002641; FBgn0052669; FBgn0033205; FBgn0035476; FBgn0263241	FBgn0004649; FBgn0039864; FBgn0037913; FBgn0263241; FBgn0033205; FBgn0283427; FBgn0002641; FBgn0032785; FBgn0037323; FBgn0053966; FBgn0050339; FBgn0035904; FBgn0053965; FBgn0033204; FBgn0051092; FBgn0001233; FBgn0032456	FBgn0033205; FBgn0263241; FBgn0036290; FBgn0033204; FBgn0004649; FBgn0035476	FBgn0033204; FBgn0035476; FBgn0037323; FBgn0039864; FBgn0035904; FBgn0263241; FBgn0036290; FBgn0033205; FBgn0002641; FBgn0051636		vanin-like; CG2065	CG2065; GstO3; FASN1; mal; CG32669; CG2064; CG12766; Mocs1	yl; CG11550; fabp; Mocs1; CG2064; FASN1; mal; CG10026; CG2663; CG33966; CG30339; GstO3; CG33965; CG2065; LpR2; Hsp83; MRP	CG2064; Mocs1; CG10638; CG2065; yl; CG12766	CG2065; CG12766; CG2663; CG11550; GstO3; Mocs1; CG10638; CG2064; mal; CG31636
	REACTOME pathway	R-DME-5362517	Signaling by Retinoic Acid		17.6364	9.541	3.4135	18.6988	8.9711		0.0057	0.00376	0.0569	5.9e-05	0.000982	2	5	3		2.2435	2.4246	1.2445	4.2286	3.0076		0.258	0.258	0.258	0.258	0.258		4.545	2.459	0.88	4.819	2.312		0.684	1.00e+0	1.00e+0	0.00933	0.238		0.0428	0.0379	0.277	0.00186	0.0125		0.229	0.235	1.00e+0	0.0105	0.0763		FBgn0017558; FBgn0033204	FBgn0035476; FBgn0033204; FBgn0033205	FBgn0037913; FBgn0033205; FBgn0033204	FBgn0036290; FBgn0033205; FBgn0035476; FBgn0033204	FBgn0033205; FBgn0033204; FBgn0036290; FBgn0035476		Pdk; CG2065	CG12766; CG2065; CG2064	fabp; CG2064; CG2065	CG10638; CG2064; CG12766; CG2065	CG2064; CG2065; CG10638; CG12766
	REACTOME pathway	R-DME-9006931	Signaling by Nuclear Receptors		5.7719	3.1225	1.8619	6.1196	2.936		0.0469	0.0716	0.131	0.00415	0.0477	2	5	3		1.3286	1.1445	0.8803	2.3818	1.3208		0.788	0.788	0.788	0.788	0.788		4.545	2.459	1.466	4.819	2.312		1.00e+0	1.00e+0	1.00e+0	0.655	1.00e+0		0.137	0.173	0.399	0.0298	0.177		0.737	1.00e+0	1.00e+0	0.168	1.00e+0		FBgn0017558; FBgn0033204	FBgn0033205; FBgn0035476; FBgn0033204	FBgn0033205; FBgn0037913; FBgn0001233; FBgn0033204; FBgn0283499	FBgn0035476; FBgn0036290; FBgn0033204; FBgn0033205	FBgn0036290; FBgn0035476; FBgn0033205; FBgn0033204		Pdk; CG2065	CG2064; CG12766; CG2065	CG2064; fabp; Hsp83; CG2065; InR	CG12766; CG10638; CG2065; CG2064	CG10638; CG12766; CG2064; CG2065
	SLIM2 GO BP	GO:0009605	response to external stimulus		0.8867	0.6396	0.9535	1.2536	0.8269		0.668	0.915	0.629	0.306	0.785	2	5	3		0.1751	0.0385	0.2013	0.5143	0.1048		10.639	10.639	10.639	10.639	10.639		6.818	4.918	7.331	9.639	6.358		1.00e+0	1.00e+0	1.00e+0	1.00e+0	1.00e+0		0.763	0.989	0.911	0.488	0.935		1.00e+0	1.00e+0	1.00e+0	1.00e+0	1.00e+0		FBgn0002565; FBgn0001230; FBgn0001226	FBgn0001230; FBgn0004507; FBgn0038973; FBgn0005626; FBgn0002565; FBgn0034140	FBgn0004425; FBgn0004047; FBgn0052279; FBgn0003980; FBgn0005660; FBgn0038973; FBgn0039593; FBgn0004507; FBgn0039044; FBgn0005626; FBgn0038009; FBgn0262357; FBgn0001230; FBgn0002565; FBgn0034140; FBgn0004427; FBgn0283531; FBgn0261534; FBgn0002939; FBgn0260780; FBgn0038191; FBgn0034511; FBgn0026144; FBgn0283499; FBgn0053542	FBgn0004425; FBgn0033926; FBgn0015222; FBgn0033593; FBgn0038893; FBgn0038074; FBgn0004427; FBgn0004429	FBgn0004427; FBgn0038074; FBgn0014396; FBgn0038009; FBgn0043576; FBgn0004425; FBgn0004429; FBgn0033926; FBgn0035089; FBgn0015222; FBgn0002939		Lsp2; Hsp68; Hsp27	Hsp68; GlyP; Pebp1; ple; Lsp2; Lst	LysB; Yp3; Drsl2; Vm26Ab; Ets21C; Pebp1; Sid; GlyP; p53; ple; CG17738; CG43055; Hsp68; Lsp2; Lst; LysD; Duox; l(2)34Fc; ninaD; wisp; CG9925; GNBP-like3; CBP; InR; upd3	LysB; Arc1; Fer1HCH; Listericin; Archease; Gnmt; LysD; LysP	LysD; Gnmt; tim; CG17738; PGRP-SC1a; LysB; LysP; Arc1; Phk-3; Fer1HCH; ninaD
	SLIM2 GO BP	GO:0030154	cell differentiation		0.3352	0.1209	0.6056	0.2666	0.1279		0.987	0.999	0.999	0.999	1.00e+0	2	5	3		0.0056	0	0.0003	0.0002	0		19.23	19.23	19.23	19.23	19.23		4.545	1.639	8.211	3.614	1.734		1.00e+0	1.00e+0	1.00e+0	1.00e+0	1.00e+0		0.987	0.999	1.00e+0	0.999	1.00e+0		1.00e+0	1.00e+0	1.00e+0	1.00e+0	1.00e+0		FBgn0036147; FBgn0002565	FBgn0040319; FBgn0002565	FBgn0086408; FBgn0000405; FBgn0283442; FBgn0002962; FBgn0003655; FBgn0001233; FBgn0283499; FBgn0000404; FBgn0040319; FBgn0003015; FBgn0261016; FBgn0260780; FBgn0261987; FBgn0002565; FBgn0001234; FBgn0003023; FBgn0000964; FBgn0053542; FBgn0039044; FBgn0024177; FBgn0004649; FBgn0005660; FBgn0004003; FBgn0029970; FBgn0030438; FBgn0005390; FBgn0036007; FBgn0003980	FBgn0002962; FBgn0004649; FBgn0038893	FBgn0043576; FBgn0003034; FBgn0004003		Plod; Lsp2	Gclc; Lsp2	stl; CycB; vas; nos; swa; Hsp83; InR; CycA; Gclc; osk; clos; wisp; Pxt; Lsp2; lncRNA:Hsromega; otu; tj; upd3; p53; zpg; yl; Ets21C; wbl; Nek2; CG15721; fs(1)M3; path; Vm26Ab	nos; yl; Archease	PGRP-SC1a; SP; wbl
	KEGG Pathway D.mel	path:map00980	Metabolism of xenobiotics by cytochrome P450			13.2744	5.9365	7.3169	4.6806			1.43e-07	6.23e-06	0.00799	0.0105	1	4	3			6.8417	5.205	2.0971	1.978			0.494	0.494	0.494	0.494			6.557	2.933	3.614	2.312			4.03e-05	0.00338	1.00e+0	1.00e+0			1e-05	0.00026	0.0467	0.0751			6.26e-05	0.00178	0.264	0.456			FBgn0063497; FBgn0063493; FBgn0027073; FBgn0034605; FBgn0001149; FBgn0010040; FBgn0010041; FBgn0040256	FBgn0034335; FBgn0063497; FBgn0063493; FBgn0034605; FBgn0001149; FBgn0010038; FBgn0010039; FBgn0010040; FBgn0010041; FBgn0040256	FBgn0063494; FBgn0063493; FBgn0034605	FBgn0063497; FBgn0063493; FBgn0034605; FBgn0010041			GstE3; GstE7; Ugt49B1; Ugt49C1; GstD1; GstD4; GstD5; Ugt35C1	GstE1; GstE3; GstE7; Ugt49C1; GstD1; GstD2; GstD3; GstD4; GstD5; Ugt35C1	GstE6; GstE7; Ugt49C1	GstE3; GstE7; Ugt49C1; GstD5
	KEGG Pathway D.mel	path:map00982	Drug metabolism - cytochrome P450			13.6707	6.1137	7.5353	4.8203			1.13e-07	4.74e-06	0.00737	0.0095	1	4	3			6.9432	5.3233	2.1323	2.022			0.48	0.48	0.48	0.48			6.557	2.933	3.614	2.312			3.19e-05	0.00257	1.00e+0	1.00e+0			1e-05	0.000234	0.0453	0.07			6.26e-05	0.0016	0.255	0.425			FBgn0063497; FBgn0063493; FBgn0027073; FBgn0034605; FBgn0001149; FBgn0010040; FBgn0010041; FBgn0040256	FBgn0034335; FBgn0063497; FBgn0063493; FBgn0034605; FBgn0001149; FBgn0010038; FBgn0010039; FBgn0010040; FBgn0010041; FBgn0040256	FBgn0034605; FBgn0063493; FBgn0063494	FBgn0063497; FBgn0063493; FBgn0034605; FBgn0010041			GstE3; GstE7; Ugt49B1; Ugt49C1; GstD1; GstD4; GstD5; Ugt35C1	GstE1; GstE3; GstE7; Ugt49C1; GstD1; GstD2; GstD3; GstD4; GstD5; Ugt35C1	Ugt49C1; GstE7; GstE6	GstE3; GstE7; Ugt49C1; GstD5
	KEGG Pathway D.mel	path:map00040	Pentose and glucuronate interconversions			8.9797	1.6063	9.8994	4.7494			0.001	0.354	0.00343	0.0251	1	4	3			2.9964	0.45	2.4646	1.5987			0.365	0.365	0.365	0.365			3.279	0.587	3.614	1.734			0.282	1.00e+0	0.542	1.00e+0			0.0156	0.672	0.0262	0.122			0.0974	1.00e+0	0.147	0.743			FBgn0027073; FBgn0034605; FBgn0035476; FBgn0040256	FBgn0034605; FBgn0040256	FBgn0036290; FBgn0035476; FBgn0034605	FBgn0034605; FBgn0035476; FBgn0036290			Ugt49B1; Ugt49C1; CG12766; Ugt35C1	Ugt49C1; Ugt35C1	CG10638; CG12766; Ugt49C1	Ugt49C1; CG12766; CG10638
	REACTOME pathway	R-DME-3371556	Cellular response to heat stress	39.2911	36.1657	4.3478	4.148			0.0011	2.23e-12	0.0318	0.000671			3	4	1	2.9554	11.65	1.4974	3.1731			0.566	0.566	0.566	0.566			22.222	20.455	2.459	2.346			0.0265	2.68e-10	1.00e+0	0.363			0.00443	1.34e-10	0.116	0.0134			0.0167	7.21e-10	0.722	0.0926			FBgn0013279; FBgn0013278	FBgn0001226; FBgn0001230; FBgn0086708; FBgn0001225; FBgn0001223; FBgn0001224; FBgn0051354; FBgn0013278; FBgn0013279	FBgn0001230; FBgn0001223; FBgn0001224	FBgn0001233; FBgn0013279; FBgn0001223; FBgn0013278; FBgn0051354; FBgn0001230; FBgn0001224; FBgn0013276			Hsp70Bc; Hsp70Bb	Hsp27; Hsp68; stv; Hsp26; Hsp22; Hsp23; Hsp70Bbb; Hsp70Bb; Hsp70Bc	Hsp68; Hsp22; Hsp23	Hsp83; Hsp70Bc; Hsp22; Hsp70Bb; Hsp70Bbb; Hsp68; Hsp23; Hsp70Ab
	REACTOME pathway	R-DME-3371571	HSF1-dependent transactivation	103.467	84.6545	11.4492	10.9232			0.000159	2.74e-14	0.00222	4.25e-07			3	4	1	3.7985	13.5607	2.6533	6.371			0.215	0.215	0.215	0.215			22.222	18.182	2.459	2.346			0.00381	3.29e-12	0.622	0.00023			0.00297	3.29e-12	0.0296	2.88e-05			0.0112	1.77e-11	0.184	0.000198			FBgn0013279; FBgn0013278	FBgn0051354; FBgn0013279; FBgn0001224; FBgn0001225; FBgn0001230; FBgn0001223; FBgn0013278; FBgn0001226	FBgn0001224; FBgn0001223; FBgn0001230	FBgn0013276; FBgn0001224; FBgn0051354; FBgn0001223; FBgn0001233; FBgn0001230; FBgn0013279; FBgn0013278			Hsp70Bc; Hsp70Bb	Hsp70Bbb; Hsp70Bc; Hsp23; Hsp26; Hsp68; Hsp22; Hsp70Bb; Hsp27	Hsp23; Hsp22; Hsp68	Hsp70Ab; Hsp23; Hsp70Bbb; Hsp22; Hsp83; Hsp68; Hsp70Bc; Hsp70Bb
	REACTOME pathway	R-DME-392499	Metabolism of proteins		0.6305	0.2274	0.4068		0.4811		0.836	0.998	0.999		0.987	2	4	2		0.0777	0.0005	0.0001		0.0053		7.209	7.209	7.209		7.209		4.545	1.639	2.933		3.468		1.00e+0	1.00e+0	1.00e+0		1.00e+0		0.896	0.999	1.00e+0		1.00e+0		1.00e+0	1.00e+0	1.00e+0		1.00e+0		FBgn0053872; FBgn0026196	FBgn0036449; FBgn0036549	FBgn0003525; FBgn0038475; FBgn0000404; FBgn0003023; FBgn0087040; FBgn0039044; FBgn0086408; FBgn0030607; FBgn0036549; FBgn0038277		FBgn0034076; FBgn0028987; FBgn0034195; FBgn0283433; FBgn0015586; FBgn0032049		His2B:CG33872; nop5	bmm; CG10516	stg; Keap1; CycA; otu; alphaTub67C; p53; stl; dob; CG10516; RpS5b		Jhedup; Spn28F; Spn53F; SdicB; Acp76A; Bace
	REACTOME pathway	R-DME-597592	Post-translational protein modification		0.8697	0.3137	0.505		0.4424		0.677	0.989	0.993		0.982	2	4	2		0.1691	0.0047	0.0027		0.0078		5.226	5.226	5.226		5.226		4.545	1.639	2.639		2.312		1.00e+0	1.00e+0	1.00e+0		1.00e+0		0.767	0.999	1.00e+0		1.00e+0		1.00e+0	1.00e+0	1.00e+0		1.00e+0		FBgn0053872; FBgn0026196	FBgn0036449; FBgn0036549	FBgn0039044; FBgn0036549; FBgn0030607; FBgn0086408; FBgn0087040; FBgn0003525; FBgn0003023; FBgn0000404; FBgn0038475		FBgn0283433; FBgn0015586; FBgn0034195; FBgn0028987		His2B:CG33872; nop5	bmm; CG10516	p53; CG10516; dob; stl; alphaTub67C; stg; otu; CycA; Keap1		SdicB; Acp76A; Spn53F; Spn28F
	REACTOME pathway	R-DME-556833	Metabolism of lipids			2.9998	1.5204	2.5721	1.7629			0.000663	0.0573	0.019	0.0588	1	4	3			3.178	1.2414	1.7207	1.2301			3.279	3.279	3.279	3.279			9.836	4.985	8.434	5.78			0.185	1.00e+0	1.00e+0	1.00e+0			0.0116	0.277	0.0731	0.193			0.0721	1.00e+0	0.413	1.00e+0			FBgn0034628; FBgn0027073; FBgn0034605; FBgn0036381; FBgn0031948; FBgn0040256; FBgn0015037; FBgn0036449; FBgn0286723; FBgn0014469; FBgn0283427; FBgn0035476	FBgn0034629; FBgn0014469; FBgn0020236; FBgn0031263; FBgn0286723; FBgn0031925; FBgn0030756; FBgn0032456; FBgn0283427; FBgn0015037; FBgn0034628; FBgn0030607; FBgn0033215; FBgn0033226; FBgn0034605; FBgn0037913; FBgn0040256	FBgn0035356; FBgn0036290; FBgn0035476; FBgn0033215; FBgn0034605; FBgn0259164; FBgn0023541	FBgn0028987; FBgn0036290; FBgn0250862; FBgn0034605; FBgn0015586; FBgn0035476; FBgn0036381; FBgn0033215; FBgn0034076; FBgn0034195			Acox57D-p; Ugt49B1; Ugt49C1; CG8745; CG7149; Ugt35C1; Cyp4p1; bmm; hll; Cyp4e2; FASN1; CG12766	Acox57D-d; Cyp4e2; ATPCL; Tspo; hll; Cyp4d21; CG9903; MRP; FASN1; Cyp4p1; Acox57D-p; dob; Dgat2; puml; Ugt49C1; fabp; Ugt35C1	CG16986; CG10638; CG12766; Dgat2; Ugt49C1; CG42269; Cyp4d14	Spn28F; CG10638; CG42237; Ugt49C1; Acp76A; CG12766; CG8745; Dgat2; Jhedup; Spn53F
	REACTOME pathway	R-DME-196849	Metabolism of water-soluble vitamins and cofactors			6.1555	3.0832	3.6191	2.6045			0.00131	0.00765	0.105	0.108	1	4	3			2.8799	2.1158	0.9761	0.9645			0.666	0.666	0.666	0.666			4.098	2.053	2.41	1.734			0.369	1.00e+0	1.00e+0	1.00e+0			0.0194	0.0794	0.252	0.271			0.12	0.545	1.00e+0	1.00e+0			FBgn0052669; FBgn0263241; FBgn0283427; FBgn0002641; FBgn0035904	FBgn0004649; FBgn0035904; FBgn0032456; FBgn0263241; FBgn0283427; FBgn0051092; FBgn0002641	FBgn0263241; FBgn0004649	FBgn0035904; FBgn0002641; FBgn0263241			CG32669; Mocs1; FASN1; mal; GstO3	yl; GstO3; MRP; Mocs1; FASN1; LpR2; mal	Mocs1; yl	GstO3; mal; Mocs1
	REACTOME pathway	R-DME-382551	Transport of small molecules			1.02	0.8211	1.1244	0.5395			0.554	0.772	0.501	0.92	1	4	3			0.2558	0.1123	0.2996	0.0362			3.214	3.214	3.214	3.214			3.279	2.639	3.614	1.734			1.00e+0	1.00e+0	1.00e+0	1.00e+0			0.69	1.00e+0	0.683	1.00e+0			1.00e+0	1.00e+0	1.00e+0	1.00e+0			FBgn0032373; FBgn0031865; FBgn0033097; FBgn0052669	FBgn0036007; FBgn0030756; FBgn0032373; FBgn0004649; FBgn0033097; FBgn0051092; FBgn0034909; FBgn0033297; FBgn0032456	FBgn0015222; FBgn0259164; FBgn0004649	FBgn0034076; FBgn0015222; FBgn0031865			Vha100-5; Nha1; Zip42C.2; CG32669	path; CG9903; Vha100-5; yl; Zip42C.2; LpR2; CG4797; Mal-A8; MRP	Fer1HCH; CG42269; yl	Jhedup; Fer1HCH; Nha1
	REACTOME pathway	R-DME-8957322	Metabolism of steroids			3.8485	2.7537	4.2426	3.3924			0.0203	0.00873	0.0338	0.0161	1	4	3			1.6907	2.0585	1.4703	1.7906			0.852	0.852	0.852	0.852			3.279	2.346	3.614	2.89			1.00e+0	1.00e+0	1.00e+0	1.00e+0			0.108	0.0802	0.118	0.0937			0.674	0.551	0.67	0.569			FBgn0034628; FBgn0035476; FBgn0015037; FBgn0014469	FBgn0037913; FBgn0031263; FBgn0031925; FBgn0030756; FBgn0034629; FBgn0034628; FBgn0015037; FBgn0014469	FBgn0023541; FBgn0036290; FBgn0035476	FBgn0015586; FBgn0035476; FBgn0036290; FBgn0034195; FBgn0028987			Acox57D-p; CG12766; Cyp4p1; Cyp4e2	fabp; Tspo; Cyp4d21; CG9903; Acox57D-d; Acox57D-p; Cyp4p1; Cyp4e2	Cyp4d14; CG10638; CG12766	Acp76A; CG12766; CG10638; Spn53F; Spn28F
	REACTOME pathway	R-DME-8978868	Fatty acid metabolism			3.3186	2.0778	6.0974	1.7552			0.0327	0.0524	0.00137	0.244	1	4	3			1.4845	1.2799	2.863	0.612			0.988	0.988	0.988	0.988			3.279	2.053	6.024	1.734			1.00e+0	1.00e+0	0.216	1.00e+0			0.116	0.261	0.0166	0.463			0.722	1.00e+0	0.094	1.00e+0			FBgn0286723; FBgn0035476; FBgn0034628; FBgn0283427	FBgn0283427; FBgn0032456; FBgn0286723; FBgn0033215; FBgn0034629; FBgn0034628; FBgn0020236	FBgn0036290; FBgn0035476; FBgn0035356; FBgn0259164; FBgn0033215	FBgn0035476; FBgn0036290; FBgn0033215			hll; CG12766; Acox57D-p; FASN1	FASN1; MRP; hll; Dgat2; Acox57D-d; Acox57D-p; ATPCL	CG10638; CG12766; CG16986; CG42269; Dgat2	CG12766; CG10638; Dgat2
	REACTOME pathway	R-DME-9748784	Drug ADME			2.917	0.7827	4.2876	3.5999			0.0487	0.741	0.0142	0.0034	1	4	3			1.3119	0.1298	1.8474	2.4675			1.124	1.124	1.124	1.124			3.279	0.88	4.819	4.046			1.00e+0	1.00e+0	1.00e+0	0.828			0.137	0.992	0.0623	0.0345			0.857	1.00e+0	0.351	0.209			FBgn0035476; FBgn0034605; FBgn0027073; FBgn0040256	FBgn0032456; FBgn0034605; FBgn0040256	FBgn0034605; FBgn0036290; FBgn0259164; FBgn0035476	FBgn0034195; FBgn0035476; FBgn0034605; FBgn0034076; FBgn0015586; FBgn0028987; FBgn0036290			CG12766; Ugt49C1; Ugt49B1; Ugt35C1	MRP; Ugt49C1; Ugt35C1	Ugt49C1; CG10638; CG42269; CG12766	Spn53F; CG12766; Ugt49C1; Jhedup; Acp76A; Spn28F; CG10638
	REACTOME pathway	R-DME-9757110	Prednisone ADME			6.2735	1.1222	6.916	6.6362			0.00379	0.535	0.00933	0.000283	1	4	3			2.4213	0.2714	2.03	3.5473			0.523	0.523	0.523	0.523			3.279	0.587	3.614	3.468			1.00e+0	1.00e+0	1.00e+0	0.0689			0.0379	0.839	0.0526	0.00517			0.235	1.00e+0	0.297	0.0314			FBgn0027073; FBgn0035476; FBgn0040256; FBgn0034605	FBgn0034605; FBgn0040256	FBgn0036290; FBgn0034605; FBgn0035476	FBgn0035476; FBgn0034195; FBgn0036290; FBgn0028987; FBgn0015586; FBgn0034605			Ugt49B1; CG12766; Ugt35C1; Ugt49C1	Ugt49C1; Ugt35C1	CG10638; Ugt49C1; CG12766	CG12766; Spn53F; CG10638; Spn28F; Acp76A; Ugt49C1
	REACTOME pathway	R-DME-193144	Estrogen biosynthesis			8.3774	2.9972	12.3138	3.9385			0.00544	0.0779	0.00183	0.0914	1	4	3			2.2643	1.1084	2.7369	1.039			0.294	0.294	0.294	0.294			2.459	0.88	3.614	1.156			1.00e+0	1.00e+0	0.289	1.00e+0			0.047	0.305	0.018	0.249			0.292	1.00e+0	0.102	1.00e+0			FBgn0015037; FBgn0014469; FBgn0035476	FBgn0014469; FBgn0015037; FBgn0031925	FBgn0023541; FBgn0035476; FBgn0036290	FBgn0036290; FBgn0035476			Cyp4p1; Cyp4e2; CG12766	Cyp4e2; Cyp4p1; Cyp4d21	Cyp4d14; CG12766; CG10638	CG10638; CG12766
	REACTOME pathway	R-DME-196071	Metabolism of steroid hormones			4.5797	2.1846	6.7316	5.3827			0.0278	0.11	0.01	0.00235	1	4	3			1.5552	0.9554	1.998	2.6272			0.537	0.537	0.537	0.537			2.459	1.173	3.614	2.89			1.00e+0	1.00e+0	1.00e+0	0.573			0.113	0.364	0.0547	0.0249			0.702	1.00e+0	0.308	0.151			FBgn0014469; FBgn0035476; FBgn0015037	FBgn0014469; FBgn0015037; FBgn0031263; FBgn0031925	FBgn0036290; FBgn0023541; FBgn0035476	FBgn0034195; FBgn0036290; FBgn0035476; FBgn0028987; FBgn0015586			Cyp4e2; CG12766; Cyp4p1	Cyp4e2; Cyp4p1; Tspo; Cyp4d21	CG10638; Cyp4d14; CG12766	Spn53F; CG10638; CG12766; Spn28F; Acp76A
	REACTOME pathway	R-DME-2187338	Visual phototransduction			7.9878	4.763	19.5685	9.3884			0.00622	0.00378	5.28e-06	0.00018	1	4	3			2.2062	2.4218	5.2767	3.7426			0.308	0.308	0.308	0.308			2.459	1.466	6.024	2.89			1.00e+0	1.00e+0	0.000835	0.0439			0.0512	0.05	0.000417	0.00366			0.318	0.344	0.00235	0.0222			FBgn0033204; FBgn0035476; FBgn0033205	FBgn0033205; FBgn0036289; FBgn0037913; FBgn0033215; FBgn0033204	FBgn0035476; FBgn0036290; FBgn0033215; FBgn0033204; FBgn0033205	FBgn0035476; FBgn0036290; FBgn0033215; FBgn0033205; FBgn0033204			CG2065; CG12766; CG2064	CG2064; CG10657; fabp; Dgat2; CG2065	CG12766; CG10638; Dgat2; CG2065; CG2064	CG12766; CG10638; Dgat2; CG2064; CG2065
	REACTOME pathway	R-DME-5365859	RA biosynthesis pathway			12.7213	4.5513	24.9317	11.9615			0.00163	0.0273	1.83e-05	0.000319	1	4	3			2.7874	1.563	4.7369	3.4959			0.193	0.193	0.193	0.193			2.459	0.88	4.819	2.312			0.456	1.00e+0	0.00289	0.0775			0.0228	0.164	0.000724	0.00517			0.141	1.00e+0	0.00408	0.0314			FBgn0033204; FBgn0033205; FBgn0035476	FBgn0033204; FBgn0033205; FBgn0037913	FBgn0033204; FBgn0033205; FBgn0035476; FBgn0036290	FBgn0033205; FBgn0035476; FBgn0036290; FBgn0033204			CG2065; CG2064; CG12766	CG2065; CG2064; fabp	CG2065; CG2064; CG12766; CG10638	CG2064; CG12766; CG10638; CG2065
	REACTOME pathway	R-DME-6806667	Metabolism of fat-soluble vitamins			8.8071	9.4527	17.2604	14.4918			0.00472	3.07e-07	8.13e-05	4.36e-07	1	4	3			2.3257	6.5116	4.0895	6.3605			0.279	0.279	0.279	0.279			2.459	2.639	4.819	4.046			1.00e+0	0.000166	0.0128	0.000105			0.0426	2.38e-05	0.00214	3.17e-05			0.265	0.000163	0.012	0.000192			FBgn0033204; FBgn0033205; FBgn0035476	FBgn0032785; FBgn0039864; FBgn0050339; FBgn0037323; FBgn0037913; FBgn0033205; FBgn0053965; FBgn0033204; FBgn0053966	FBgn0036290; FBgn0033205; FBgn0035476; FBgn0033204	FBgn0033204; FBgn0051636; FBgn0039864; FBgn0033205; FBgn0035476; FBgn0037323; FBgn0036290			CG2065; CG2064; CG12766	CG10026; CG11550; CG30339; CG2663; fabp; CG2064; CG33965; CG2065; CG33966	CG10638; CG2064; CG12766; CG2065	CG2065; CG31636; CG11550; CG2064; CG12766; CG2663; CG10638
	REACTOME pathway	R-DME-9709957	Sensory Perception			7.1557	4.2669	17.5301	8.4104			0.00844	0.0061	9.18e-06	0.000306	1	4	3			2.0733	2.2146	5.0367	3.5141			0.344	0.344	0.344	0.344			2.459	1.466	6.024	2.89			1.00e+0	1.00e+0	0.00145	0.0743			0.0622	0.0688	0.000484	0.00517			0.386	0.473	0.00273	0.0314			FBgn0035476; FBgn0033204; FBgn0033205	FBgn0037913; FBgn0036289; FBgn0033204; FBgn0033215; FBgn0033205	FBgn0035476; FBgn0033204; FBgn0033215; FBgn0033205; FBgn0036290	FBgn0036290; FBgn0035476; FBgn0033204; FBgn0033215; FBgn0033205			CG12766; CG2065; CG2064	fabp; CG10657; CG2065; Dgat2; CG2064	CG12766; CG2065; Dgat2; CG2064; CG10638	CG10638; CG12766; CG2065; Dgat2; CG2064
	REACTOME pathway	R-DME-975634	Retinoid metabolism and transport			20.2044	7.2286	39.5974	18.9976			0.000404	0.0076	2.6e-06	4.76e-05	1	4	3			3.3934	2.1189	5.5849	4.3216			0.122	0.122	0.122	0.122			2.459	0.88	4.819	2.312			0.113	1.00e+0	0.00041	0.0115			0.00754	0.0794	0.00041	0.00165			0.0468	0.545	0.00231	0.01			FBgn0035476; FBgn0033205; FBgn0033204	FBgn0033205; FBgn0033204; FBgn0037913	FBgn0036290; FBgn0035476; FBgn0033205; FBgn0033204	FBgn0035476; FBgn0033205; FBgn0036290; FBgn0033204			CG12766; CG2064; CG2065	CG2064; CG2065; fabp	CG10638; CG12766; CG2064; CG2065	CG12766; CG2064; CG10638; CG2065
	REACTOME pathway	R-DME-192105	Synthesis of bile acids and bile salts			10.4083	3.7238	15.299	7.34			0.0155	0.0996	0.00746	0.0299	1	4	3			1.8071	1.0013	2.1272	1.5236			0.158	0.158	0.158	0.158			1.639	0.587	2.41	1.156			1.00e+0	1.00e+0	1.00e+0	1.00e+0			0.0928	0.346	0.0453	0.134			0.577	1.00e+0	0.255	0.818			FBgn0035476; FBgn0034628	FBgn0034628; FBgn0034629	FBgn0035476; FBgn0036290	FBgn0036290; FBgn0035476			CG12766; Acox57D-p	Acox57D-p; Acox57D-d	CG12766; CG10638	CG10638; CG12766
	REACTOME pathway	R-DME-193368	Synthesis of bile acids and bile salts via 7alpha-hydroxycholesterol			12.0518	4.3118	17.7146	8.4989			0.0117	0.0773	0.00558	0.0227	1	4	3			1.9303	1.1115	2.2529	1.6437			0.136	0.136	0.136	0.136			1.639	0.587	2.41	1.156			1.00e+0	1.00e+0	0.882	1.00e+0			0.078	0.305	0.0367	0.119			0.484	1.00e+0	0.207	0.728			FBgn0034628; FBgn0035476	FBgn0034628; FBgn0034629	FBgn0035476; FBgn0036290	FBgn0036290; FBgn0035476			Acox57D-p; CG12766	Acox57D-p; Acox57D-d	CG12766; CG10638	CG10638; CG12766
	REACTOME pathway	R-DME-194068	Bile acid and bile salt metabolism			7.896	5.6499	11.6061	5.5683			0.0263	0.00511	0.0127	0.0497	1	4	3			1.5793	2.291	1.894	1.303			0.208	0.208	0.208	0.208			1.639	1.173	2.41	1.156			1.00e+0	1.00e+0	1.00e+0	1.00e+0			0.108	0.063	0.0593	0.177			0.674	0.433	0.334	1.00e+0			FBgn0035476; FBgn0034628	FBgn0034628; FBgn0037913; FBgn0034629; FBgn0030756	FBgn0036290; FBgn0035476	FBgn0035476; FBgn0036290			CG12766; Acox57D-p	Acox57D-p; fabp; Acox57D-d; CG9903	CG10638; CG12766	CG12766; CG10638
	REACTOME pathway	R-DME-2453902	The canonical retinoid cycle in rods (twilight vision)			15.2656	10.9232	22.4386	10.7653			0.00737	0.000384	0.00348	0.0144	1	4	3			2.1322	3.4146	2.458	1.8415			0.107	0.107	0.107	0.107			1.639	1.173	2.41	1.156			1.00e+0	0.208	0.55	1.00e+0			0.0568	0.00907	0.0262	0.0892			0.353	0.0623	0.147	0.541			FBgn0033205; FBgn0033204	FBgn0037913; FBgn0033204; FBgn0036289; FBgn0033205	FBgn0033205; FBgn0033204	FBgn0033204; FBgn0033205			CG2064; CG2065	fabp; CG2065; CG10657; CG2064	CG2064; CG2065	CG2065; CG2064
	REACTOME pathway	R-DME-71387	Metabolism of carbohydrates			1.4773	1.8499	4.3429	2.6045			0.393	0.0857	0.0136	0.0436	1	4	3			0.4052	1.067	1.866	1.3598			1.11	1.11	1.11	1.11			1.639	2.053	4.819	2.89			1.00e+0	1.00e+0	1.00e+0	1.00e+0			0.542	0.329	0.0614	0.171			1.00e+0	1.00e+0	0.346	1.00e+0			FBgn0004507; FBgn0036428	FBgn0004427; FBgn0032066; FBgn0032068; FBgn0004425; FBgn0032067; FBgn0032069; FBgn0004507	FBgn0004425; FBgn0036290; FBgn0004427; FBgn0004429	FBgn0004427; FBgn0004425; FBgn0004429; FBgn0036290; FBgn0036428			GlyP; Gbs-70E	LysD; LManIII; LManV; LysB; LManIV; LManVI; GlyP	LysB; CG10638; LysD; LysP	LysD; LysB; LysP; CG10638; Gbs-70E
	REACTOME pathway	R-DME-8963743	Digestion and absorption			2.827	7.0798	6.2329	9.9679			0.157	8.51e-09	0.0123	5.76e-08	1	4	3			0.8023	8.0697	1.9074	7.2396			0.58	0.58	0.58	0.58			1.639	4.106	3.614	5.78			1.00e+0	4.61e-06	1.00e+0	1.39e-05			0.284	4.61e-06	0.0593	1.39e-05			1.00e+0	3.17e-05	0.334	8.49e-05			FBgn0261675; FBgn0039471	FBgn0036996; FBgn0051146; FBgn0032265; FBgn0004047; FBgn0020506; FBgn0039472; FBgn0085476; FBgn0051091; FBgn0261675; FBgn0020416; FBgn0032266; FBgn0039471; FBgn0033999; FBgn0004045	FBgn0039472; FBgn0261675; FBgn0039471	FBgn0039474; FBgn0039476; FBgn0020506; FBgn0039475; FBgn0051089; FBgn0004045; FBgn0261675; FBgn0039472; FBgn0032265; FBgn0039471			Npc1b; CG6295	mag; Nlg1; CG18301; Yp3; Amyrel; CG17192; CG34447; CG31091; Npc1b; Idgf1; CG18302; CG6295; CG8093; Yp1	CG17192; Npc1b; CG6295	CG6283; CG6271; Amyrel; CG6277; CG31089; Yp1; Npc1b; CG17192; CG18301; CG6295
	SLIM2 GO BP	GO:0006457	protein folding	25.4426	20.8167	3.7538	3.6933			0.00261	3.66e-09	0.0221	0.000195			3	4	1	2.5822	8.4364	1.6555	3.708			1.167	1.167	1.167	1.167			22.222	18.182	3.279	3.226			0.0628	4.39e-07	1.00e+0	0.106			0.00717	1.46e-07	0.108	0.0053			0.027	7.86e-07	0.674	0.0364			FBgn0013278; FBgn0013279	FBgn0001223; FBgn0013279; FBgn0001230; FBgn0001225; FBgn0001226; FBgn0013278; FBgn0001224; FBgn0051354	FBgn0001223; FBgn0001230; FBgn0030679; FBgn0001224	FBgn0004003; FBgn0001233; FBgn0001224; FBgn0001230; FBgn0001223; FBgn0013279; FBgn0037151; FBgn0013278; FBgn0051354; FBgn0013276; FBgn0030679			Hsp70Bb; Hsp70Bc	Hsp22; Hsp70Bc; Hsp68; Hsp26; Hsp27; Hsp70Bb; Hsp23; Hsp70Bbb	Hsp22; Hsp68; CG8206; Hsp23	wbl; Hsp83; Hsp23; Hsp68; Hsp22; Hsp70Bc; CG7130; Hsp70Bb; Hsp70Bbb; Hsp70Ab; CG8206
	SLIM2 GO BP	GO:0016192	vesicle-mediated transport	5.9923	2.4514		0.5535		0.4676	0.0415	0.0792		0.971		0.957	2	4	2	1.3812	1.101		0.0124		0.0187	6.135	6.135		6.135		6.135	22.222	9.091		2.053		1.734	0.997	1.00e+0		1.00e+0		1.00e+0	0.0586	0.185		1.00e+0		1.00e+0	0.221	0.994		1.00e+0		1.00e+0	FBgn0013279; FBgn0013278	FBgn0013279; FBgn0051354; FBgn0001230; FBgn0013278		FBgn0013279; FBgn0051146; FBgn0013276; FBgn0260011; FBgn0013278; FBgn0051354; FBgn0001230		FBgn0033926; FBgn0043576; FBgn0014396	Hsp70Bc; Hsp70Bb	Hsp70Bc; Hsp70Bbb; Hsp68; Hsp70Bb		Hsp70Bc; Nlg1; Hsp70Ab; NimC4; Hsp70Bb; Hsp70Bbb; Hsp68		Arc1; PGRP-SC1a; tim
	SLIM2 GO BP	GO:0051276	chromosome organization	4.095	2.094		0.7566	0.444		0.0821	0.0883		0.89	0.944		2	4	2	1.0853	1.0537		0.0501	0.0249		7.739	7.739		7.739	7.739		22.222	11.364		4.106	2.41		1.00e+0	1.00e+0		1.00e+0	1.00e+0		0.103	0.192		1.00e+0	0.999		0.391	1.00e+0		1.00e+0	1.00e+0		FBgn0013278; FBgn0013279	FBgn0053872; FBgn0051354; FBgn0027330; FBgn0013278; FBgn0013279		FBgn0051354; FBgn0039260; FBgn0000404; FBgn0019890; FBgn0283442; FBgn0000927; FBgn0029879; FBgn0000405; FBgn0013276; FBgn0013278; FBgn0011761; FBgn0013279; FBgn0017577; FBgn0261113	FBgn0011761; FBgn0053872		Hsp70Bb; Hsp70Bc	His2B:CG33872; Hsp70Bbb; l(1)G0020; Hsp70Bb; Hsp70Bc		Hsp70Bbb; Smg6; CycA; Smg5; vas; fs(1)Ya; APC7; CycB; Hsp70Ab; Hsp70Bb; dhd; Hsp70Bc; Mcm5; Xrp1	dhd; His2B:CG33872
	SLIM2 GO BP	GO:0055086	nucleobase-containing small molecule metabolic process		2.4141	1.306	0.7787		2.149		0.2	0.404	0.773		0.0454	2	4	2		0.6973	0.3933	0.1116		1.3424		2.527	2.527	2.527		2.527		4.545	2.459	1.466		4.046		1.00e+0	1.00e+0	1.00e+0		1.00e+0		0.313	0.549	1.00e+0		0.175		1.00e+0	1.00e+0	1.00e+0		1.00e+0		FBgn0003257; FBgn0041194	FBgn0003257; FBgn0027073; FBgn0041194	FBgn0003257; FBgn0038449; FBgn0020236; FBgn0038451; FBgn0043792		FBgn0039241; FBgn0000053; FBgn0038467; FBgn0038074; FBgn0043792; FBgn0038451; FBgn0014455		r-l; Prat2	r-l; Ugt49B1; Prat2	r-l; CG17562; ATPCL; CG14893; CG30427		CG11089; Gart; AdSL; Gnmt; CG30427; CG14893; Ahcy
	SLIM2 GO BP	GO:0051186	cofactor metabolic process			5.8037	3.9641	4.6532	3.7207			3.06e-06	8.1e-08	0.00183	0.000374	1	4	3			5.5138	7.0911	2.7372	3.4271			2.176	2.176	2.176	2.176			9.016	6.158	7.229	5.78			0.000857	4.39e-05	0.289	0.0908			9.53e-05	9.75e-06	0.018	0.0054			0.000592	6.7e-05	0.102	0.0328			FBgn0002641; FBgn0063493; FBgn0063497; FBgn0001149; FBgn0267408; FBgn0263241; FBgn0053502; FBgn0010041; FBgn0010040; FBgn0035904; FBgn0040319	FBgn0010041; FBgn0040319; FBgn0001149; FBgn0261987; FBgn0034335; FBgn0263241; FBgn0010040; FBgn0020236; FBgn0267408; FBgn0010038; FBgn0010039; FBgn0002641; FBgn0035904; FBgn0053502; FBgn0283531; FBgn0038451; FBgn0038449; FBgn0063497; FBgn0043792; FBgn0063493; FBgn0005278	FBgn0038074; FBgn0063494; FBgn0063493; FBgn0033518; FBgn0263241; FBgn0033520	FBgn0043792; FBgn0263241; FBgn0038451; FBgn0063493; FBgn0002641; FBgn0063497; FBgn0038074; FBgn0014455; FBgn0010041; FBgn0035904			mal; GstE7; GstE3; GstD1; AOX1; Mocs1; CG33502; GstD5; GstD4; GstO3; Gclc	GstD5; Gclc; GstD1; Pxt; GstE1; Mocs1; GstD4; ATPCL; AOX1; GstD2; GstD3; mal; GstO3; CG33502; Duox; CG14893; CG17562; GstE3; CG30427; GstE7; Sam-S	Gnmt; GstE6; GstE7; Prx2540-2; Mocs1; Prx2540-1	CG30427; Mocs1; CG14893; GstE7; mal; GstE3; Gnmt; Ahcy; GstD5; GstO3
	SLIM2 GO BP	GO:0006790	sulfur compound metabolic process			7.1113	4.5796	4.1811	4.5134			1.42e-06	7.84e-08	0.0154	0.000177	1	4	3			5.8464	7.1057	1.8109	3.7506			1.589	1.589	1.589	1.589			8.197	5.279	4.819	5.202			0.000398	4.24e-05	1.00e+0	0.0431			4.98e-05	9.75e-06	0.0659	0.00366			0.000309	6.7e-05	0.372	0.0222			FBgn0010041; FBgn0063493; FBgn0010040; FBgn0035904; FBgn0063497; FBgn0001149; FBgn0053502; FBgn0040319; FBgn0032726; FBgn0000565	FBgn0063493; FBgn0020236; FBgn0001149; FBgn0034335; FBgn0035904; FBgn0032726; FBgn0010039; FBgn0010040; FBgn0063497; FBgn0000565; FBgn0010041; FBgn0038449; FBgn0010038; FBgn0038451; FBgn0040319; FBgn0053502; FBgn0005278; FBgn0043792	FBgn0038074; FBgn0063493; FBgn0000565; FBgn0063494	FBgn0038074; FBgn0038451; FBgn0063497; FBgn0014455; FBgn0000565; FBgn0010041; FBgn0035904; FBgn0043792; FBgn0063493			GstD5; GstE7; GstD4; GstO3; GstE3; GstD1; CG33502; Gclc; CG10621; Eip71CD	GstE7; ATPCL; GstD1; GstE1; GstO3; CG10621; GstD3; GstD4; GstE3; Eip71CD; GstD5; CG17562; GstD2; CG14893; Gclc; CG33502; Sam-S; CG30427	Gnmt; GstE7; Eip71CD; GstE6	Gnmt; CG14893; GstE3; Ahcy; Eip71CD; GstD5; GstO3; CG30427; GstE7
	SLIM2 GO BP	GO:0006520	cellular amino acid metabolic process			4.7705	2.1334	1.753	1.6821			0.000278	0.0196	0.316	0.214	1	4	3			3.5547	1.7075	0.4998	0.6676			2.119	2.119	2.119	2.119			6.557	2.933	2.41	2.312			0.078	1.00e+0	1.00e+0	1.00e+0			0.00557	0.145	0.49	0.431			0.0346	1.00e+0	1.00e+0	1.00e+0			FBgn0036992; FBgn0039094; FBgn0005626; FBgn0023129; FBgn0032726; FBgn0014031; FBgn0037801; FBgn0000565	FBgn0026565; FBgn0022774; FBgn0051371; FBgn0032726; FBgn0000565; FBgn0039094; FBgn0037801; FBgn0036208; FBgn0034390; FBgn0005626	FBgn0038074; FBgn0000565	FBgn0036997; FBgn0038074; FBgn0000565; FBgn0014455			Hpd; CG10184; ple; aay; CG10621; Spat; CG3999; Eip71CD	Ass; Oat; CG31371; CG10621; Eip71CD; CG10184; CG3999; CG10361; CG15093; ple	Gnmt; Eip71CD	CG5955; Gnmt; Eip71CD; Ahcy
	SLIM2 GO BP	GO:0006629	lipid metabolic process			1.803	2.4996	1.3251	2.8609			0.0768	2.64e-06	0.356	5.97e-05	1	4	3			1.1145	5.5774	0.4474	4.2234			4.947	4.947	4.947	4.947			6.557	9.091	4.819	10.405			1.00e+0	0.00143	1.00e+0	0.0145			0.174	0.000159	0.522	0.0017			1.00e+0	0.00109	1.00e+0	0.0103			FBgn0286723; FBgn0039471; FBgn0034628; FBgn0039114; FBgn0031948; FBgn0283427; FBgn0013772; FBgn0036449	FBgn0039768; FBgn0039769; FBgn0052072; FBgn0039472; FBgn0030607; FBgn0039471; FBgn0032266; FBgn0032265; FBgn0039044; FBgn0010053; FBgn0033999; FBgn0034629; FBgn0034628; FBgn0034553; FBgn0013772; FBgn0034552; FBgn0039114; FBgn0020236; FBgn0004047; FBgn0004045; FBgn0032162; FBgn0036996; FBgn0286723; FBgn0085476; FBgn0283499; FBgn0283427; FBgn0261987; FBgn0051148; FBgn0051140; FBgn0040349; FBgn0051091	FBgn0039471; FBgn0034552; FBgn0034553; FBgn0039472	FBgn0039475; FBgn0030509; FBgn0039472; FBgn0039476; FBgn0013772; FBgn0039769; FBgn0039474; FBgn0039471; FBgn0051148; FBgn0250862; FBgn0032265; FBgn0039768; FBgn0051089; FBgn0034553; FBgn0034552; FBgn0004045; FBgn0003034; FBgn0038732			hll; CG6295; Acox57D-p; Lsd-1; CG7149; FASN1; Cyp6a8; bmm	CG15533; CG15534; Elo68alpha; CG17192; dob; CG6295; CG18302; CG18301; p53; Jheh1; CG8093; Acox57D-d; Acox57D-p; CG9993; Cyp6a8; CG17999; Lsd-1; ATPCL; Yp3; Yp1; CG4592; mag; hll; CG34447; InR; FASN1; Pxt; Gba1a; CG31140; CG3699; CG31091	CG6295; CG17999; CG9993; CG17192	CG6277; CG11162; CG17192; CG6271; Cyp6a8; CG15534; CG6283; CG6295; Gba1a; CG42237; CG18301; CG15533; CG31089; CG9993; CG17999; Yp1; SP; CG11391
	SLIM2 GO BP	GO:0048878	chemical homeostasis			2.9574	1.8138	4.9679	2.0855			0.00967	0.0344	0.000203	0.0518	1	4	3			2.0143	1.4627	3.6925	1.2851			2.298	2.298	2.298	2.298			5.738	3.519	9.639	4.046			1.00e+0	1.00e+0	0.032	1.00e+0			0.0694	0.198	0.00348	0.18			0.431	1.00e+0	0.0196	1.00e+0			FBgn0037936; FBgn0286723; FBgn0034628; FBgn0032373; FBgn0036449; FBgn0034140; FBgn0002868	FBgn0283499; FBgn0286723; FBgn0034140; FBgn0037936; FBgn0020236; FBgn0032373; FBgn0030607; FBgn0033226; FBgn0034628; FBgn0034629; FBgn0002868; FBgn0036996	FBgn0037936; FBgn0033519; FBgn0015222; FBgn0002868; FBgn0053192; FBgn0002869; FBgn0038790; FBgn0038074	FBgn0002868; FBgn0038790; FBgn0053192; FBgn0002869; FBgn0038074; FBgn0037936; FBgn0015222			CG6908; hll; Acox57D-p; Vha100-5; bmm; Lst; MtnA	InR; hll; Lst; CG6908; ATPCL; Vha100-5; dob; CG1882; Acox57D-p; Acox57D-d; MtnA; mag	CG6908; CG11825; Fer1HCH; MtnA; MtnD; MtnB; MtnC; Gnmt	MtnA; MtnC; MtnD; MtnB; Gnmt; CG6908; Fer1HCH
	KEGG Pathway D.mel	path:map03040	Spliceosome	22.6569	9.2687		1.495			0.00328	0.000886		0.243			2	3	1	2.4833	3.0521		0.6136			0.981	0.981		0.981			22.222	9.091		1.466			0.0788	0.106		1.00e+0			0.00717	0.00818		0.552			0.027	0.0439		1.00e+0			FBgn0013278; FBgn0013279	FBgn0013279; FBgn0001230; FBgn0013278; FBgn0051354		FBgn0001230; FBgn0013276; FBgn0013278; FBgn0013279; FBgn0051354			Hsp70Bb; Hsp70Bc	Hsp70Bc; Hsp68; Hsp70Bb; Hsp70Bbb		Hsp68; Hsp70Ab; Hsp70Bb; Hsp70Bc; Hsp70Bbb
	KEGG Pathway D.mel	path:map04141	Protein processing in endoplasmic reticulum	22.9926	9.4061		2.1239			0.00319	0.000839		0.0476			2	3	1	2.4958	3.0759		1.322			0.966	0.966		0.966			22.222	9.091		2.053			0.0766	0.1		1.00e+0			0.00717	0.00818		0.248			0.027	0.0439		1.00e+0			FBgn0013278; FBgn0013279	FBgn0051354; FBgn0001230; FBgn0013279; FBgn0013278		FBgn0004003; FBgn0001233; FBgn0001230; FBgn0013276; FBgn0013278; FBgn0013279; FBgn0051354			Hsp70Bb; Hsp70Bc	Hsp70Bbb; Hsp68; Hsp70Bc; Hsp70Bb		wbl; Hsp83; Hsp68; Hsp70Ab; Hsp70Bb; Hsp70Bc; Hsp70Bbb
	KEGG Pathway D.mel	path:map04144	Endocytosis	24.832	10.1585		1.9662			0.00274	0.000629		0.0857			2	3	1	2.5615	3.2013		1.0666			0.895	0.895		0.895			22.222	9.091		1.76			0.0658	0.0754		1.00e+0			0.00717	0.00686		0.329			0.027	0.0368		1.00e+0			FBgn0013278; FBgn0013279	FBgn0013278; FBgn0051354; FBgn0013279; FBgn0001230		FBgn0283499; FBgn0001230; FBgn0013276; FBgn0013278; FBgn0013279; FBgn0051354			Hsp70Bb; Hsp70Bc	Hsp70Bb; Hsp70Bbb; Hsp70Bc; Hsp68		InR; Hsp68; Hsp70Ab; Hsp70Bb; Hsp70Bc; Hsp70Bbb
	KEGG Pathway D.mel	path:map04213	Longevity regulating pathway - multiple species	56.4364	23.0876		4.4686			0.000538	2.59e-05		0.00214			2	3	1	3.2689	4.5853		2.6687			0.394	0.394		0.394			22.222	9.091		1.76			0.0129	0.00311		1.00e+0			0.00297	0.000389		0.0363			0.0112	0.00209		0.249			FBgn0013278; FBgn0013279	FBgn0013279; FBgn0051354; FBgn0001230; FBgn0013278		FBgn0283499; FBgn0001230; FBgn0013276; FBgn0013278; FBgn0013279; FBgn0051354			Hsp70Bb; Hsp70Bc	Hsp70Bc; Hsp70Bbb; Hsp68; Hsp70Bb		InR; Hsp68; Hsp70Ab; Hsp70Bb; Hsp70Bc; Hsp70Bbb
	KEGG Pathway D.mel	md:M00126	Tetrahydrofolate biosynthesis, GTP => THF		42.3273		8.1924		10.7653		0.000992		0.00527		0.0144	1	3	2		3.0034		2.2777		1.8415		0.107		0.107		0.107		4.545		0.88		1.156		0.119		1.00e+0		1.00e+0		0.0085		0.0635		0.0892		0.0456		0.436		0.541		FBgn0035619; FBgn0035620		FBgn0035619; FBgn0035620; FBgn0038845		FBgn0033423; FBgn0038845		Alp10; Alp9		Alp10; Alp9; Alp5		Alp6; Alp5
	KEGG Pathway D.mel	path:map00730	Thiamine metabolism		30.2338		5.8517		7.6895		0.00196		0.0138		0.0274	1	3	2		2.7076		1.8588		1.5615		0.15		0.15		0.15		4.545		0.88		1.156		0.235		1.00e+0		1.00e+0		0.0156		0.11		0.129		0.0842		0.758		0.786		FBgn0035620; FBgn0035619		FBgn0035619; FBgn0035620; FBgn0038845		FBgn0033423; FBgn0038845		Alp9; Alp10		Alp10; Alp9; Alp5		Alp6; Alp5
	KEGG Pathway D.mel	path:map00260	Glycine, serine and threonine metabolism			16.9617	6.0684		5.9807			8.32e-05	0.00392		0.0437	1	3	2			4.0798	2.4058		1.3593			0.193	0.193		0.193			3.279	1.173		1.156			0.0233	1.00e+0		1.00e+0			0.00179	0.0506		0.171			0.0111	0.348		1.00e+0			FBgn0014031; FBgn0023129; FBgn0037801; FBgn0039094	FBgn0036208; FBgn0037186; FBgn0037801; FBgn0039094		FBgn0036997; FBgn0038074			Spat; aay; CG3999; CG10184	Gcat; CG11241; CG3999; CG10184		CG5955; Gnmt
	KEGG Pathway D.mel	path:map04146	peroxisome			3.5779	2.9868		1.6821			0.0517	0.00906		0.334	1	3	2			1.2863	2.0428		0.4762			0.687	0.687		0.687			2.459	2.053		1.156			1.00e+0	1.00e+0		1.00e+0			0.137	0.0805		0.565			0.857	0.553		1.00e+0			FBgn0014031; FBgn0034628; FBgn0267408	FBgn0033226; FBgn0034628; FBgn0034629; FBgn0043792; FBgn0267408; FBgn0038449; FBgn0038451		FBgn0043792; FBgn0038451			Spat; Acox57D-p; AOX1	puml; Acox57D-p; Acox57D-d; CG30427; AOX1; CG17562; CG14893		CG30427; CG14893
	KEGG Pathway D.mel	path:map04142	lysosome			1.5368	2.7491		2.1675			0.374	0.00359		0.113	1	3	2			0.4263	2.444		0.9435			1.067	1.067		1.067			1.639	2.933		2.312			1.00e+0	1.00e+0		1.00e+0			0.527	0.0487		0.282			1.00e+0	0.335		1.00e+0			FBgn0261675; FBgn0032373	FBgn0261675; FBgn0001089; FBgn0032066; FBgn0032067; FBgn0032068; FBgn0032069; FBgn0032265; FBgn0032373; FBgn0036768; FBgn0051148		FBgn0261675; FBgn0032049; FBgn0032265; FBgn0051148			Npc1b; Vha100-5	Npc1b; Gal; LManIII; LManIV; LManV; LManVI; CG18301; Vha100-5; CG7402; Gba1a		Npc1b; Bace; CG18301; Gba1a
	KEGG Pathway D.mel	path:map00052	Galactose metabolism				4.6814	9.6165	6.9206				0.01	0.0182	0.00913	0	3	3				1.9973	1.738	2.0392				0.251	0.251	0.251				1.173	2.41	1.734				1.00e+0	1.00e+0	1.00e+0				0.0865	0.0722	0.07				0.595	0.407	0.425				FBgn0001089; FBgn0002571; FBgn0033294; FBgn0033297	FBgn0035476; FBgn0036290	FBgn0033294; FBgn0035476; FBgn0036290				Gal; Mal-A3; Mal-A4; Mal-A8	CG12766; CG10638	Mal-A4; CG12766; CG10638
	KEGG Pathway D.mel	path:map00561	Glycerolipid metabolism				1.9506	12.0207	5.7671				0.273	0.00196	0.015	0	3	3				0.5628	2.7066	1.8224				0.301	0.301	0.301				0.587	3.614	1.734				1.00e+0	0.31	1.00e+0				0.588	0.0182	0.0892				1.00e+0	0.103	0.541				FBgn0033215; FBgn0051140	FBgn0036290; FBgn0035476; FBgn0033215	FBgn0033215; FBgn0035476; FBgn0036290				Dgat2; CG31140	CG10638; CG12766; Dgat2	Dgat2; CG12766; CG10638
	REACTOME pathway	R-DME-3371453	Regulation of HSF1-mediated heat shock response	56.4364	28.8595		3.7238			0.000538	7.59e-07		0.0107			2	3	1	3.2689	6.1195		1.9667			0.394	0.394		0.394			22.222	11.364		1.466			0.0129	9.11e-05		1.00e+0			0.00297	1.67e-05		0.0914			0.0112	9e-05		0.628			FBgn0013279; FBgn0013278	FBgn0001230; FBgn0051354; FBgn0086708; FBgn0013279; FBgn0013278		FBgn0051354; FBgn0013279; FBgn0013276; FBgn0001230; FBgn0013278			Hsp70Bc; Hsp70Bb	Hsp68; Hsp70Bbb; stv; Hsp70Bc; Hsp70Bb		Hsp70Bbb; Hsp70Bc; Hsp70Ab; Hsp68; Hsp70Bb
	REACTOME pathway	R-DME-3371497	HSP90 chaperone cycle for steroid hormone receptors (SHR) in the presence of ligand	66.0426	27.0174		6.1007			0.000392	1.38e-05		0.000131			2	3	1	3.4056	4.8589		3.8797			0.336	0.336		0.336			22.222	9.091		2.053			0.00943	0.00166		0.0714			0.00297	0.000237		0.00376			0.0112	0.00127		0.0258			FBgn0013279; FBgn0013278	FBgn0051354; FBgn0013278; FBgn0001230; FBgn0013279		FBgn0087040; FBgn0013278; FBgn0013276; FBgn0001230; FBgn0001233; FBgn0013279; FBgn0051354			Hsp70Bc; Hsp70Bb	Hsp70Bbb; Hsp70Bb; Hsp68; Hsp70Bc		alphaTub67C; Hsp70Bb; Hsp70Ab; Hsp68; Hsp83; Hsp70Bc; Hsp70Bbb
	REACTOME pathway	R-DME-450408	AUF1 (hnRNP D0) binds and destabilizes mRNA	52.6102	21.5223		3.4713			0.000619	3.43e-05		0.0143			2	3	1	3.2079	4.464		1.8427			0.422	0.422		0.422			22.222	9.091		1.466			0.0148	0.00412		1.00e+0			0.00297	0.000458		0.112			0.0112	0.00245		0.775			FBgn0013279; FBgn0013278	FBgn0001230; FBgn0013279; FBgn0013278; FBgn0051354		FBgn0013276; FBgn0013279; FBgn0001230; FBgn0013278; FBgn0051354			Hsp70Bc; Hsp70Bb	Hsp68; Hsp70Bc; Hsp70Bb; Hsp70Bbb		Hsp70Ab; Hsp70Bc; Hsp68; Hsp70Bb; Hsp70Bbb
	REACTOME pathway	R-DME-450531	Regulation of mRNA stability by proteins that bind AU-rich elements	35.6782	14.5956		2.3541			0.00134	0.000157		0.0615			2	3	1	2.8723	3.8025		1.2106			0.623	0.623		0.623			22.222	9.091		1.466			0.0322	0.0189		1.00e+0			0.0046	0.00189		0.293			0.0173	0.0101		1.00e+0			FBgn0013278; FBgn0013279	FBgn0013278; FBgn0051354; FBgn0013279; FBgn0001230		FBgn0013276; FBgn0001230; FBgn0013278; FBgn0051354; FBgn0013279			Hsp70Bb; Hsp70Bc	Hsp70Bb; Hsp70Bbb; Hsp70Bc; Hsp68		Hsp70Ab; Hsp68; Hsp70Bb; Hsp70Bbb; Hsp70Bc
	REACTOME pathway	R-DME-8953854	Metabolism of RNA	6.4667	3.3068		0.6827			0.0361	0.0169		0.904			2	3	1	1.4419	1.7716		0.0437			3.436	3.436		3.436			22.222	11.364		2.346			0.867	1.00e+0		1.00e+0			0.0586	0.0833		1.00e+0			0.221	0.447		1.00e+0			FBgn0013278; FBgn0013279	FBgn0013278; FBgn0051354; FBgn0013279; FBgn0001230; FBgn0026196		FBgn0013279; FBgn0019890; FBgn0013276; FBgn0001230; FBgn0038277; FBgn0039260; FBgn0013278; FBgn0051354			Hsp70Bb; Hsp70Bc	Hsp70Bb; Hsp70Bbb; Hsp70Bc; Hsp68; nop5		Hsp70Bc; Smg5; Hsp70Ab; Hsp68; RpS5b; Smg6; Hsp70Bb; Hsp70Bbb
	REACTOME pathway	R-DME-199991	Membrane Trafficking		1.6197		0.5225		1.2358		0.351		0.964		0.358	1	3	2		0.4544		0.0155		0.446		2.806		2.806		2.806		4.545		1.466		3.468		1.00e+0		1.00e+0		1.00e+0		0.471		1.00e+0		0.583		1.00e+0		1.00e+0		1.00e+0		FBgn0035619; FBgn0035620		FBgn0036289; FBgn0035620; FBgn0087040; FBgn0038845; FBgn0035619		FBgn0034195; FBgn0028987; FBgn0283433; FBgn0038845; FBgn0033423; FBgn0015586		Alp10; Alp9		CG10657; Alp9; alphaTub67C; Alp5; Alp10		Spn53F; Spn28F; SdicB; Alp5; Alp6; Acp76A
	REACTOME pathway	R-DME-5653656	Vesicle-mediated transport		1.6114		0.5198		1.2295		0.353		0.966		0.362	1	3	2		0.4516		0.015		0.4407		2.821		2.821		2.821		4.545		1.466		3.468		1.00e+0		1.00e+0		1.00e+0		0.471		1.00e+0		0.583		1.00e+0		1.00e+0		1.00e+0		FBgn0035620; FBgn0035619		FBgn0038845; FBgn0036289; FBgn0087040; FBgn0035620; FBgn0035619		FBgn0038845; FBgn0283433; FBgn0015586; FBgn0034195; FBgn0033423; FBgn0028987		Alp9; Alp10		Alp5; CG10657; alphaTub67C; Alp9; Alp10		Alp5; SdicB; Acp76A; Spn53F; Alp6; Spn28F
	REACTOME pathway	R-DME-6811438	Intra-Golgi traffic		16.2797		3.1509		4.1405		0.00667		0.0691		0.0839	1	3	2		2.1756		1.1601		1.0762		0.279		0.279		0.279		4.545		0.88		1.156		0.8		1.00e+0		1.00e+0		0.0467		0.293		0.239		0.25		1.00e+0		1.00e+0		FBgn0035619; FBgn0035620		FBgn0035619; FBgn0035620; FBgn0038845		FBgn0038845; FBgn0033423		Alp10; Alp9		Alp10; Alp9; Alp5		Alp5; Alp6
	REACTOME pathway	R-DME-6811442	Intra-Golgi and retrograde Golgi-to-ER traffic		4.2047		1.0851		1.6041		0.0818		0.505		0.287	1	3	2		1.0872		0.2963		0.5409		1.081		1.081		1.081		4.545		1.173		1.734		1.00e+0		1.00e+0		1.00e+0		0.185		0.81		0.514		0.994		1.00e+0		1.00e+0		FBgn0035619; FBgn0035620		FBgn0035620; FBgn0038845; FBgn0087040; FBgn0035619		FBgn0038845; FBgn0283433; FBgn0033423		Alp10; Alp9		Alp9; Alp5; alphaTub67C; Alp10		Alp5; SdicB; Alp6
	REACTOME pathway	R-DME-71291	Metabolism of amino acids and derivatives			5.2042	1.8619		1.6311			5.91e-05	0.0541		0.23	1	3	2			4.2283	1.2662		0.637			1.418	1.418		1.418			7.377	2.639		2.312			0.0165	1.00e+0		1.00e+0			0.00137	0.266		0.448			0.00857	1.00e+0		1.00e+0			FBgn0037801; FBgn0036381; FBgn0014031; FBgn0036992; FBgn0036749; FBgn0005626; FBgn0023129; FBgn0052669; FBgn0020653	FBgn0034390; FBgn0005278; FBgn0037186; FBgn0005626; FBgn0020653; FBgn0036007; FBgn0037801; FBgn0022774; FBgn0283531		FBgn0036381; FBgn0038074; FBgn0020653; FBgn0014455			CG3999; CG8745; Spat; Hpd; CG7460; ple; aay; CG32669; Trxr-1	CG15093; Sam-S; CG11241; ple; Trxr-1; path; CG3999; Oat; Duox		CG8745; Gnmt; Trxr-1; Ahcy
	REACTOME pathway	R-DME-211859	Biological oxidations			5.2519	3.3822		2.2222			0.00265	0.00138		0.152	1	3	2			2.5761	2.8578		0.8154			0.78	0.78		0.78			4.098	2.639		1.734			0.743	0.751		1.00e+0			0.0337	0.0259		0.331			0.209	0.178		1.00e+0			FBgn0040319; FBgn0015037; FBgn0036749; FBgn0035904; FBgn0014469	FBgn0014469; FBgn0031925; FBgn0005278; FBgn0035904; FBgn0010053; FBgn0034406; FBgn0001233; FBgn0015037; FBgn0040319		FBgn0034076; FBgn0035904; FBgn0014455			Gclc; Cyp4p1; CG7460; GstO3; Cyp4e2	Cyp4e2; Cyp4d21; Sam-S; GstO3; Jheh1; Jheh3; Hsp83; Cyp4p1; Gclc		Jhedup; GstO3; Ahcy
	REACTOME pathway	R-DME-1483206	Glycerophospholipid biosynthesis			4.0409	1.4457		3.7995			0.0382	0.343		0.0211	1	3	2			1.4171	0.4635		1.6741			0.609	0.609		0.609			2.459	0.88		2.312			1.00e+0	1.00e+0		1.00e+0			0.126	0.656		0.114			0.783	1.00e+0		0.694			FBgn0031948; FBgn0036449; FBgn0036381	FBgn0033226; FBgn0033215; FBgn0030607		FBgn0250862; FBgn0034076; FBgn0036381; FBgn0033215			CG7149; bmm; CG8745	puml; Dgat2; dob		CG42237; Jhedup; CG8745; Dgat2
	REACTOME pathway	R-DME-1483257	Phospholipid metabolism			2.9108	1.0414		2.7369			0.0844	0.552		0.0589	1	3	2			1.0735	0.2573		1.2295			0.845	0.845		0.845			2.459	0.88		2.312			1.00e+0	1.00e+0		1.00e+0			0.187	0.858		0.193			1.00e+0	1.00e+0		1.00e+0			FBgn0036449; FBgn0036381; FBgn0031948	FBgn0030607; FBgn0033226; FBgn0033215		FBgn0250862; FBgn0033215; FBgn0036381; FBgn0034076			bmm; CG8745; CG7149	dob; puml; Dgat2		CG42237; Dgat2; CG8745; Jhedup
	REACTOME pathway	R-DME-1280218	Adaptive Immune System			0.7483	0.6693		0.5277			0.751	0.871		0.895	1	3	2			0.1243	0.0596		0.0478			2.191	2.191		2.191			1.639	1.466		1.156			1.00e+0	1.00e+0		1.00e+0			0.865	1.00e+0		1.00e+0			1.00e+0	1.00e+0		1.00e+0			FBgn0038135; FBgn0051233	FBgn0031970; FBgn0002939; FBgn0038475; FBgn0029879; FBgn0038135		FBgn0002939; FBgn0032049			CG8773; CG31233	CG7227; ninaD; Keap1; APC7; CG8773		ninaD; Bace
	REACTOME pathway	R-DME-156580	Phase II - Conjugation of compounds			5.585	2.9972		3.9385			0.0497	0.0779		0.0914	1	3	2			1.3033	1.1084		1.039			0.294	0.294		0.294			1.639	0.88		1.156			1.00e+0	1.00e+0		1.00e+0			0.137	0.305		0.249			0.857	1.00e+0		1.00e+0			FBgn0040319; FBgn0035904	FBgn0040319; FBgn0005278; FBgn0035904		FBgn0035904; FBgn0014455			Gclc; GstO3	Gclc; Sam-S; GstO3		GstO3; Ahcy
	REACTOME pathway	R-DME-15869	Metabolism of nucleotides			4.089	1.4629		5.7671			0.0859	0.398		0.00505	1	3	2			1.0658	0.3995		2.296			0.401	0.401		0.401			1.639	0.587		2.312			1.00e+0	1.00e+0		1.00e+0			0.189	0.717		0.0467			1.00e+0	1.00e+0		0.283			FBgn0020653; FBgn0003257	FBgn0020653; FBgn0003257		FBgn0020653; FBgn0038467; FBgn0000053; FBgn0039241			Trxr-1; r-l	Trxr-1; r-l		Trxr-1; AdSL; Gart; CG11089
	REACTOME pathway	R-DME-947581	Molybdenum cofactor biosynthesis			45.7967	16.3848		32.296			0.000743	0.00565		0.00148	1	3	2			3.1286	2.2472		2.8273			0.036	0.036		0.036			1.639	0.587		1.156			0.208	1.00e+0		0.361			0.0122	0.0652		0.0172			0.0761	0.448		0.104			FBgn0002641; FBgn0263241	FBgn0263241; FBgn0002641		FBgn0002641; FBgn0263241			mal; Mocs1	Mocs1; mal		mal; Mocs1
	REACTOME pathway	R-DME-8935690	Digestion				7.196	4.5484	9.8197				2.38e-08	0.0716	3.08e-07	0	3	3				7.623	1.1451	6.5107				0.53	0.53	0.53				3.812	2.41	5.202				1.29e-05	1.00e+0	7.49e-05				6.45e-06	0.205	3.17e-05				4.43e-05	1.00e+0	0.000192				FBgn0033999; FBgn0004045; FBgn0020416; FBgn0085476; FBgn0032266; FBgn0039472; FBgn0051146; FBgn0020506; FBgn0039471; FBgn0051091; FBgn0004047; FBgn0032265; FBgn0036996	FBgn0039472; FBgn0039471	FBgn0020506; FBgn0039471; FBgn0032265; FBgn0039476; FBgn0039472; FBgn0039474; FBgn0004045; FBgn0039475; FBgn0051089				CG8093; Yp1; Idgf1; CG34447; CG18302; CG17192; Nlg1; Amyrel; CG6295; CG31091; Yp3; CG18301; mag	CG17192; CG6295	Amyrel; CG6295; CG18301; CG6271; CG17192; CG6283; Yp1; CG6277; CG31089
	REACTOME pathway	R-DME-192456	Digestion of dietary lipid				7.5097	5.6096	10.7653				1.83e-07	0.0494	6.96e-07	0	3	3				6.7355	1.3057	6.1572				0.43	0.43	0.43				3.226	2.41	4.624				9.96e-05	1.00e+0	0.000169				1.66e-05	0.156	3.38e-05				0.000114	0.881	0.000205				FBgn0033999; FBgn0039471; FBgn0032266; FBgn0032265; FBgn0051091; FBgn0039472; FBgn0004047; FBgn0036996; FBgn0004045; FBgn0085476; FBgn0051146	FBgn0039472; FBgn0039471	FBgn0039472; FBgn0039471; FBgn0004045; FBgn0032265; FBgn0039474; FBgn0039475; FBgn0051089; FBgn0039476				CG8093; CG6295; CG18302; CG18301; CG31091; CG17192; Yp3; mag; Yp1; CG34447; Nlg1	CG17192; CG6295	CG17192; CG6295; Yp1; CG18301; CG6283; CG6277; CG31089; CG6271
	REACTOME pathway	R-DME-2142753	Arachidonic acid metabolism				2.6427	16.286	7.8135				0.174	0.000806	0.0065	0	3	3				0.758	3.0934	2.1867				0.222	0.222	0.222				0.587	3.614	1.734				1.00e+0	0.127	1.00e+0				0.465	0.0115	0.0526				1.00e+0	0.0653	0.32				FBgn0033215; FBgn0032456	FBgn0036290; FBgn0035476; FBgn0033215	FBgn0035476; FBgn0033215; FBgn0036290				Dgat2; MRP	CG10638; CG12766; Dgat2	CG12766; Dgat2; CG10638
	REACTOME pathway	R-DME-5653890	Lactose synthesis				4.5513	28.0482	13.4566				0.0703	0.000154	0.00132	0	3	3				1.1529	3.8102	2.8766				0.129	0.129	0.129				0.587	3.614	1.734				1.00e+0	0.0244	0.322				0.293	0.00348	0.0161				1.00e+0	0.0196	0.098				FBgn0004427; FBgn0004425	FBgn0004425; FBgn0004429; FBgn0004427	FBgn0004425; FBgn0004427; FBgn0004429				LysD; LysB	LysB; LysP; LysD	LysB; LysD; LysP
	SLIM2 GO BP	GO:0042335	cuticle development			2.2898	2.13		0.6459			0.0681	0.00855		0.819	1	3	2			1.1667	2.0676		0.0866			1.926	1.926		1.926			4.098	3.812		1.156			1.00e+0	1.00e+0		1.00e+0			0.165	0.0799		0.961			1.00e+0	0.549		1.00e+0			FBgn0039805; FBgn0005626; FBgn0036110; FBgn0033667; FBgn0031097	FBgn0039805; FBgn0036110; FBgn0050042; FBgn0283531; FBgn0042119; FBgn0038819; FBgn0033728; FBgn0033597; FBgn0033667; FBgn0020637; FBgn0014454; FBgn0005626; FBgn0020416		FBgn0031957; FBgn0036619			Cpr100A; ple; Cpr67Fb; reb; obst-A	Cpr100A; Cpr67Fb; Cpr49Ab; Duox; Cpr65Au; Cpr92F; Cpr49Ae; Cpr47Ea; reb; Lcp65Ag2; Acp1; ple; Idgf1		TwdlE; Cpr72Ec
	SLIM2 GO BP	GO:0006811	ion transport			0.879	0.3931		0.4649			0.672	0.996		0.959	1	3	2			0.1725	0.0016		0.0182			5.355	5.355		5.355			3.279	1.466		1.734			1.00e+0	1.00e+0		1.00e+0			0.811	1.00e+0		1.00e+0			1.00e+0	1.00e+0		1.00e+0			FBgn0031865; FBgn0033097; FBgn0032373; FBgn0034063	FBgn0029733; FBgn0036007; FBgn0033097; FBgn0032373; FBgn0032456		FBgn0015222; FBgn0031865; FBgn0250862			Nha1; Zip42C.2; Vha100-5; CG8389	CG6927; path; Zip42C.2; Vha100-5; MRP		Fer1HCH; Nha1; CG42237
	SLIM2 GO BP	GO:0005975	carbohydrate metabolic process			1.301	2.1722		1.2233			0.406	0.00548		0.413	1	3	2			0.3908	2.2608		0.3831			2.284	2.284		2.284			2.459	4.106		2.312			1.00e+0	1.00e+0		1.00e+0			0.549	0.0646		0.638			1.00e+0	0.444		1.00e+0			FBgn0283427; FBgn0036428; FBgn0004507	FBgn0020416; FBgn0283427; FBgn0033297; FBgn0001089; FBgn0032069; FBgn0032067; FBgn0004507; FBgn0032066; FBgn0283499; FBgn0050360; FBgn0033294; FBgn0002571; FBgn0020506; FBgn0032068		FBgn0036428; FBgn0033294; FBgn0038074; FBgn0020506			FASN1; Gbs-70E; GlyP	Idgf1; FASN1; Mal-A8; Gal; LManVI; LManIV; GlyP; LManIII; InR; Mal-A6; Mal-A4; Mal-A3; Amyrel; LManV		Gbs-70E; Mal-A4; Gnmt; Amyrel
	SLIM2 GO BP	GO:0007399	nervous system development			0.285	0.4419	0.419				0.998	0.999	0.978		1	3	2			0.0005	0.0001	0.0095				12.242	12.242	12.242				2.459	3.812	3.614				1.00e+0	1.00e+0	1.00e+0				0.999	1.00e+0	0.999				1.00e+0	1.00e+0	1.00e+0				FBgn0040319; FBgn0002565; FBgn0261675	FBgn0040319; FBgn0036007; FBgn0000404; FBgn0051146; FBgn0261675; FBgn0039044; FBgn0262732; FBgn0029970; FBgn0002962; FBgn0086408; FBgn0283499; FBgn0087040; FBgn0002565	FBgn0261675; FBgn0038893; FBgn0002962				Gclc; Lsp2; Npc1b	Gclc; path; CycA; Nlg1; Npc1b; p53; mbf1; Nek2; nos; stl; InR; alphaTub67C; Lsp2	Npc1b; Archease; nos
	SLIM2 GO BP	GO:0006869	lipid transport			3.2251	3.4616		4.5487			0.127	0.00766		0.0116	1	3	2			0.8939	2.1157		1.9355			0.694	0.694		0.694			1.639	1.76		2.312			1.00e+0	1.00e+0		1.00e+0			0.244	0.0794		0.0783			1.00e+0	0.545		0.475			FBgn0261675; FBgn0039114	FBgn0002939; FBgn0051092; FBgn0037782; FBgn0039154; FBgn0039114; FBgn0261675		FBgn0002939; FBgn0250862; FBgn0037782; FBgn0261675			Npc1b; Lsd-1	ninaD; LpR2; Npc2d; Npc2f; Lsd-1; Npc1b		ninaD; CG42237; Npc2d; Npc1b
	SLIM2 GO BP	GO:0006955	immune response			0.741	1.1931		0.5226			0.755	0.342		0.898	1	3	2			0.1215	0.4654		0.0463			3.078	3.078		3.078			1.639	2.639		1.156			1.00e+0	1.00e+0		1.00e+0			0.867	0.656		1.00e+0			1.00e+0	1.00e+0		1.00e+0			FBgn0004507; FBgn0038973	FBgn0262357; FBgn0283531; FBgn0261534; FBgn0004507; FBgn0038191; FBgn0053542; FBgn0038009; FBgn0260780; FBgn0038973		FBgn0038009; FBgn0043576			GlyP; Pebp1	CG43055; Duox; l(2)34Fc; GlyP; CG9925; upd3; CG17738; wisp; Pebp1		CG17738; PGRP-SC1a
	SLIM2 GO BP	GO:0007600	sensory perception			0.609	0.2179		0.8589			0.844	0.999		0.688	1	3	2			0.0734	0.0004		0.1619			4.653	4.653		4.653			1.639	0.587		2.312			1.00e+0	1.00e+0		1.00e+0			0.923	1.00e+0		0.866			1.00e+0	1.00e+0		1.00e+0			FBgn0039685; FBgn0005664	FBgn0039685; FBgn0033065		FBgn0034468; FBgn0011279; FBgn0039685; FBgn0005664			Obp99b; Crys	Obp99b; Cyp6w1		Obp56a; Obp69a; Obp99b; Crys
	KEGG Pathway D.mel	path:map01200	Carbon metabolism			3.7849	1.3541					0.0215	0.342			1	2	1			1.6671	0.4657					0.866	0.866					3.279	1.173					1.00e+0	1.00e+0					0.108	0.656					0.674	1.00e+0					FBgn0014031; FBgn0034628; FBgn0023129; FBgn0037801	FBgn0034390; FBgn0034628; FBgn0034629; FBgn0037801					Spat; Acox57D-p; aay; CG3999	CG15093; Acox57D-p; Acox57D-d; CG3999
	KEGG Pathway D.mel	md:M00014	Glucuronate pathway (uronate pathway)			9.0388	2.1559					0.00438	0.237			1	2	1			2.3577	0.6248					0.272	0.272					2.459	0.587					1.00e+0	1.00e+0					0.0409	0.542					0.254	1.00e+0					FBgn0027073; FBgn0034605; FBgn0040256	FBgn0034605; FBgn0040256					Ugt49B1; Ugt49C1; Ugt35C1	Ugt49C1; Ugt35C1
	KEGG Pathway D.mel	md:M00129	Ascorbate biosynthesis, animals, glucose-1P => ascorbate			10.4083	2.4825					0.00292	0.192			1	2	1			2.5332	0.7161					0.236	0.236					2.459	0.587					0.82	1.00e+0					0.0356	0.482					0.221	1.00e+0					FBgn0027073; FBgn0034605; FBgn0040256	FBgn0034605; FBgn0040256					Ugt49B1; Ugt49C1; Ugt35C1	Ugt49C1; Ugt35C1
	KEGG Pathway D.mel	path:map00053	Ascorbate and aldarate metabolism			9.541	2.2757					0.00376	0.219			1	2	1			2.4246	0.6593					0.258	0.258					2.459	0.587					1.00e+0	1.00e+0					0.0379	0.514					0.235	1.00e+0					FBgn0027073; FBgn0034605; FBgn0040256	FBgn0034605; FBgn0040256					Ugt49B1; Ugt49C1; Ugt35C1	Ugt49C1; Ugt35C1
	KEGG Pathway D.mel	path:map00830	Retinol metabolism			10.1022	2.4095					0.00319	0.201			1	2	1			2.4958	0.6964					0.243	0.243					2.459	0.587					0.894	1.00e+0					0.0364	0.484					0.226	1.00e+0					FBgn0027073; FBgn0034605; FBgn0040256	FBgn0034605; FBgn0040256					Ugt49B1; Ugt49C1; Ugt35C1	Ugt49C1; Ugt35C1
	KEGG Pathway D.mel	path:map00860	Porphyrin metabolism			7.4669	1.781					0.0075	0.309			1	2	1			2.1245	0.5087					0.329	0.329					2.459	0.587					1.00e+0	1.00e+0					0.0568	0.629					0.353	1.00e+0					FBgn0027073; FBgn0034605; FBgn0040256	FBgn0034605; FBgn0040256					Ugt49B1; Ugt49C1; Ugt35C1	Ugt49C1; Ugt35C1
	KEGG Pathway D.mel	path:map01212	Fatty acid metabolism			6.4807	3.8643					0.011	0.00926			1	2	1			1.9552	2.0332					0.379	0.379					2.459	1.466					1.00e+0	1.00e+0					0.0776	0.0809					0.482	0.556					FBgn0283427; FBgn0286723; FBgn0034628	FBgn0283427; FBgn0286723; FBgn0034628; FBgn0034629; FBgn0052072					FASN1; hll; Acox57D-p	FASN1; hll; Acox57D-p; Acox57D-d; Elo68alpha
	KEGG Pathway D.mel	path:map00061	Fatty acid biosynthesis			17.6141	6.3018					0.00554	0.0388			1	2	1			2.2563	1.4111					0.093	0.093					1.639	0.587					1.00e+0	1.00e+0					0.047	0.216					0.292	1.00e+0					FBgn0283427; FBgn0286723	FBgn0283427; FBgn0286723					FASN1; hll	FASN1; hll
	KEGG Pathway D.mel	path:map00071	Fatty acid degradation			6.9389	4.9651					0.0334	0.00816			1	2	1			1.475	2.0878					0.236	0.236					1.639	1.173					1.00e+0	1.00e+0					0.116	0.0794					0.722	0.545					FBgn0286723; FBgn0034628	FBgn0032162; FBgn0286723; FBgn0034628; FBgn0034629					hll; Acox57D-p	CG4592; hll; Acox57D-p; Acox57D-d
	KEGG Pathway D.mel	path:map00230	Purine metabolism			2.489			2.6328			0.191			0.105	1	2	1			0.7169			0.975			0.659			0.659			1.639			1.734			1.00e+0			1.00e+0			0.327			0.268			1.00e+0			1.00e+0			FBgn0041194; FBgn0267408			FBgn0000053; FBgn0038467; FBgn0039241			Prat2; AOX1			Gart; AdSL; CG11089
	KEGG Pathway D.mel	path:map00250	Alanine, aspartate and glutamate metabolism			7.896	2.825					0.0263	0.157			1	2	1			1.5793	0.8036					0.208	0.208					1.639	0.587					1.00e+0	1.00e+0					0.108	0.43					0.674	1.00e+0					FBgn0014031; FBgn0041194	FBgn0037186; FBgn0026565					Spat; Prat2	CG11241; Ass
	KEGG Pathway D.mel	path:map00270	Cysteine and methionine metabolism			6.3607	4.5513					0.0392	0.0111			1	2	1			1.4056	1.9544					0.258	0.258					1.639	1.173					1.00e+0	1.00e+0					0.127	0.0926					0.795	0.636					FBgn0032726; FBgn0040319	FBgn0032726; FBgn0037186; FBgn0005278; FBgn0040319					CG10621; Gclc	CG10621; CG11241; Sam-S; Gclc
	KEGG Pathway D.mel	path:map01230	Biosynthesis of amino acids			3.3674	1.8071					0.118	0.23			1	2	1			0.9245	0.6365					0.487	0.487					1.639	0.88					1.00e+0	1.00e+0					0.236	0.537					1.00e+0	1.00e+0					FBgn0023129; FBgn0039094	FBgn0026565; FBgn0039094; FBgn0005278					aay; CG10184	Ass; CG10184; Sam-S
	KEGG Pathway D.mel	path:map00500	Starch and sucrose metabolism				6.4003		5.0462				0.000985		0.0593	0	2	2				3.0062		1.2264				0.229		0.229				1.466		1.156				0.534		1.00e+0				0.019		0.193				0.131		1.00e+0				FBgn0004507; FBgn0002571; FBgn0033294; FBgn0033297; FBgn0020506		FBgn0033294; FBgn0020506				GlyP; Mal-A3; Mal-A4; Mal-A8; Amyrel		Mal-A4; Amyrel
	KEGG Pathway D.mel	path:map00051	Fructose and mannose metabolism					11.6061	5.5683					0.0127	0.0497	0	2	2					1.894	1.303					0.208	0.208					2.41	1.156					1.00e+0	1.00e+0					0.0593	0.177					0.334	1.00e+0					FBgn0035476; FBgn0036290	FBgn0035476; FBgn0036290					CG12766; CG10638	CG12766; CG10638
	REACTOME pathway	R-DME-1660662	Glycosphingolipid metabolism			6.245	1.4895					0.0122	0.389			1	2	1			1.9115	0.409					0.394	0.394					2.459	0.587					1.00e+0	1.00e+0					0.078	0.707					0.484	1.00e+0					FBgn0040256; FBgn0027073; FBgn0034605	FBgn0040256; FBgn0034605					Ugt35C1; Ugt49B1; Ugt49C1	Ugt35C1; Ugt49C1
	REACTOME pathway	R-DME-211945	Phase I - Functionalization of compounds			5.452	3.9011					0.0176	0.00427			1	2	1			1.7532	2.3693					0.451	0.451					2.459	1.76					1.00e+0	1.00e+0					0.0988	0.0538					0.614	0.37					FBgn0015037; FBgn0014469; FBgn0036749	FBgn0014469; FBgn0010053; FBgn0034406; FBgn0001233; FBgn0031925; FBgn0015037					Cyp4p1; Cyp4e2; CG7460	Cyp4e2; Jheh1; Jheh3; Hsp83; Cyp4d21; Cyp4p1
	REACTOME pathway	R-DME-428157	Sphingolipid metabolism			4.089	0.9753					0.0371	0.611			1	2	1			1.43	0.2134					0.601	0.601					2.459	0.587					1.00e+0	1.00e+0					0.123	0.893					0.769	1.00e+0					FBgn0027073; FBgn0034605; FBgn0040256	FBgn0034605; FBgn0040256					Ugt49B1; Ugt49C1; Ugt35C1	Ugt49C1; Ugt35C1
	REACTOME pathway	R-DME-9753281	Paracetamol ADME			5.7246	2.0481					0.0154	0.18			1	2	1			1.8097	0.7438					0.43	0.43					2.459	0.88					1.00e+0	1.00e+0					0.0928	0.465					0.577	1.00e+0					FBgn0034605; FBgn0027073; FBgn0040256	FBgn0034605; FBgn0040256; FBgn0032456					Ugt49C1; Ugt49B1; Ugt35C1	Ugt49C1; Ugt35C1; MRP
	REACTOME pathway	R-DME-156590	Glutathione conjugation			9.1593	3.277					0.0199	0.123			1	2	1			1.7009	0.9081					0.179	0.179					1.639	0.587					1.00e+0	1.00e+0					0.108	0.382					0.674	1.00e+0					FBgn0040319; FBgn0035904	FBgn0040319; FBgn0035904					Gclc; GstO3	Gclc; GstO3
	REACTOME pathway	R-DME-196791	Vitamin D (calciferol) metabolism			7.1557	3.8402					0.0316	0.0424			1	2	1			1.4997	1.3721					0.229	0.229					1.639	0.88					1.00e+0	1.00e+0					0.116	0.23					0.722	1.00e+0					FBgn0014469; FBgn0015037	FBgn0031925; FBgn0014469; FBgn0015037					Cyp4e2; Cyp4p1	Cyp4d21; Cyp4e2; Cyp4p1
	REACTOME pathway	R-DME-209776	Metabolism of amine-derived hormones			12.0518	4.3118					0.0117	0.0773			1	2	1			1.9303	1.1115					0.136	0.136					1.639	0.587					1.00e+0	1.00e+0					0.078	0.305					0.484	1.00e+0					FBgn0052669; FBgn0005626	FBgn0283531; FBgn0005626					CG32669; ple	Duox; ple
	REACTOME pathway	R-DME-211897	Cytochrome P450 - arranged by substrate type			8.178	4.3888					0.0246	0.03			1	2	1			1.6079	1.5215					0.2	0.2					1.639	0.88					1.00e+0	1.00e+0					0.108	0.177					0.674	1.00e+0					FBgn0015037; FBgn0014469	FBgn0015037; FBgn0031925; FBgn0014469					Cyp4p1; Cyp4e2	Cyp4p1; Cyp4d21; Cyp4e2
	REACTOME pathway	R-DME-211916	Vitamins			8.4809	4.5513					0.023	0.0273			1	2	1			1.6377	1.563					0.193	0.193					1.639	0.88					1.00e+0	1.00e+0					0.108	0.164					0.674	1.00e+0					FBgn0014469; FBgn0015037	FBgn0015037; FBgn0031925; FBgn0014469					Cyp4e2; Cyp4p1	Cyp4p1; Cyp4d21; Cyp4e2
	REACTOME pathway	R-DME-211976	Endogenous sterols			8.8071	4.7264					0.0214	0.0247			1	2	1			1.6686	1.6064					0.186	0.186					1.639	0.88					1.00e+0	1.00e+0					0.108	0.155					0.674	1.00e+0					FBgn0014469; FBgn0015037	FBgn0031925; FBgn0015037; FBgn0014469					Cyp4e2; Cyp4p1	Cyp4d21; Cyp4p1; Cyp4e2
	REACTOME pathway	R-DME-389661	Glyoxylate metabolism and glycine degradation			8.178	2.9258					0.0246	0.148			1	2	1			1.6079	0.828					0.2	0.2					1.639	0.587					1.00e+0	1.00e+0					0.108	0.428					0.674	1.00e+0					FBgn0014031; FBgn0037801	FBgn0037186; FBgn0037801					Spat; CG3999	CG11241; CG3999
	REACTOME pathway	R-DME-425407	SLC-mediated transmembrane transport			1.218	1.0894					0.49	0.486			1	2	1			0.3091	0.3125					1.346	1.346					1.639	1.466					1.00e+0	1.00e+0					0.633	0.793					1.00e+0	1.00e+0					FBgn0052669; FBgn0033097	FBgn0034909; FBgn0036007; FBgn0030756; FBgn0033097; FBgn0033297					CG32669; Zip42C.2	CG4797; path; CG9903; Zip42C.2; Mal-A8
	REACTOME pathway	R-DME-75105	Fatty acyl-CoA biosynthesis			6.0259	3.2338					0.0433	0.0649			1	2	1			1.3629	1.1873					0.272	0.272					1.639	0.88					1.00e+0	1.00e+0					0.13	0.293					0.811	1.00e+0					FBgn0286723; FBgn0283427	FBgn0020236; FBgn0286723; FBgn0283427					hll; FASN1	ATPCL; hll; FASN1
	REACTOME pathway	R-DME-9006934	Signaling by Receptor Tyrosine Kinases			1.3236	0.7103					0.447	0.798			1	2	1			0.3491	0.0979					1.239	1.239					1.639	0.88					1.00e+0	1.00e+0					0.591	1.00e+0					1.00e+0	1.00e+0					FBgn0032373; FBgn0039155	FBgn0001233; FBgn0032373; FBgn0283499					Vha100-5; Kal1	Hsp83; Vha100-5; InR
	REACTOME pathway	R-DME-9033241	Peroxisomal protein import			5.2042	1.8619					0.0564	0.291			1	2	1			1.2485	0.5348					0.315	0.315					1.639	0.587					1.00e+0	1.00e+0					0.149	0.607					0.926	1.00e+0					FBgn0014031; FBgn0034628	FBgn0034628; FBgn0034629					Spat; Acox57D-p	Acox57D-p; Acox57D-d
	REACTOME pathway	R-DME-9609507	Protein localization			2.6021	0.931					0.179	0.637			1	2	1			0.7463	0.1958					0.63	0.63					1.639	0.587					1.00e+0	1.00e+0					0.315	0.918					1.00e+0	1.00e+0					FBgn0034628; FBgn0014031	FBgn0034629; FBgn0034628					Acox57D-p; Spat	Acox57D-d; Acox57D-p
	REACTOME pathway	R-DME-9711123	Cellular response to chemical stress			1.8319	1.6385					0.298	0.19			1	2	1			0.5254	0.7196					0.895	0.895					1.639	1.466					1.00e+0	1.00e+0					0.441	0.482					1.00e+0	1.00e+0					FBgn0003231; FBgn0020653	FBgn0038475; FBgn0032456; FBgn0037913; FBgn0003231; FBgn0020653					ref(2)P; Trxr-1	Keap1; MRP; fabp; ref(2)P; Trxr-1
	REACTOME pathway	R-DME-983168	Antigen processing: Ubiquitination & Proteasome degradation			1.1507	0.6175					0.521	0.867			1	2	1			0.2831	0.0615					1.425	1.425					1.639	0.88					1.00e+0	1.00e+0					0.656	1.00e+0					1.00e+0	1.00e+0					FBgn0051233; FBgn0038135	FBgn0029879; FBgn0038475; FBgn0038135					CG31233; CG8773	APC7; Keap1; CG8773
	REACTOME pathway	R-DME-983169	Class I MHC mediated antigen processing & presentation			1.0132	0.9062					0.59	0.649			1	2	1			0.229	0.1871					1.618	1.618					1.639	1.466					1.00e+0	1.00e+0					0.724	0.927					1.00e+0	1.00e+0					FBgn0038135; FBgn0051233	FBgn0002939; FBgn0029879; FBgn0038475; FBgn0031970; FBgn0038135					CG8773; CG31233	ninaD; APC7; Keap1; CG7227; CG8773
	REACTOME pathway	R-DME-1266738	Developmental Biology				1.2167		0.7994				0.371		0.717	0	2	2				0.4298		0.1443				1.446		1.446				1.76		1.156				1.00e+0		1.00e+0				0.686		0.884				1.00e+0		1.00e+0				FBgn0032266; FBgn0001233; FBgn0032265; FBgn0051091; FBgn0033999; FBgn0036996		FBgn0032265; FBgn0051089				CG18302; Hsp83; CG18301; CG31091; CG8093; mag		CG18301; CG31089
	REACTOME pathway	R-DME-8877627	Vitamin E				12.2886		12.111				5.87e-06		0.00182	0	2	2				5.2307		2.7392				0.143		0.143				1.76		1.734				0.00318		0.442				0.00026		0.0201				0.00178		0.122				FBgn0053966; FBgn0032785; FBgn0039864; FBgn0053965; FBgn0050339; FBgn0037323		FBgn0039864; FBgn0037323; FBgn0051636				CG33966; CG10026; CG11550; CG33965; CG30339; CG2663		CG11550; CG2663; CG31636
	REACTOME pathway	R-DME-6805567	Keratinization				8.1924		6.4592				0.000299		0.0379	0	2	2				3.5241		1.4205				0.179		0.179				1.466		1.156				0.162		1.00e+0				0.00737		0.153				0.0506		0.933				FBgn0032265; FBgn0036996; FBgn0033999; FBgn0051091; FBgn0032266		FBgn0051089; FBgn0032265				CG18301; mag; CG8093; CG31091; CG18302		CG31089; CG18301
	REACTOME pathway	R-DME-6809371	Formation of the cornified envelope				8.1924		6.4592				0.000299		0.0379	0	2	2				3.5241		1.4205				0.179		0.179				1.466		1.156				0.162		1.00e+0				0.00737		0.153				0.0506		0.933				FBgn0032265; FBgn0051091; FBgn0032266; FBgn0036996; FBgn0033999		FBgn0032265; FBgn0051089				CG18301; CG31091; CG18302; mag; CG8093		CG18301; CG31089
	REACTOME pathway	R-DME-109582	Hemostasis				0.5462		1.0765				0.937		0.511	0	2	2				0.0278		0.291				2.148		2.148				1.173		2.312				1.00e+0		1.00e+0				1.00e+0		0.735				1.00e+0		1.00e+0				FBgn0087040; FBgn0031970; FBgn0051140; FBgn0002939		FBgn0028987; FBgn0002939; FBgn0034195; FBgn0015586				alphaTub67C; CG7227; CG31140; ninaD		Spn28F; ninaD; Spn53F; Acp76A
	REACTOME pathway	R-DME-76002	Platelet activation, signaling and aggregation				0.6468		1.6998				0.846		0.209	0	2	2				0.0723		0.6782				1.36		1.36				0.88		2.312				1.00e+0		1.00e+0				1.00e+0		0.424				1.00e+0		1.00e+0				FBgn0031970; FBgn0002939; FBgn0051140		FBgn0015586; FBgn0028987; FBgn0002939; FBgn0034195				CG7227; ninaD; CG31140		Acp76A; Spn28F; ninaD; Spn53F
	REACTOME pathway	R-DME-114608	Platelet degranulation				0.5894		2.3234				0.857		0.0942	0	2	2				0.067		1.0257				0.995		0.995				0.587		2.312				1.00e+0		1.00e+0				1.00e+0		0.253				1.00e+0		1.00e+0				FBgn0031970; FBgn0002939		FBgn0015586; FBgn0034195; FBgn0028987; FBgn0002939				CG7227; ninaD		Acp76A; Spn53F; Spn28F; ninaD
	REACTOME pathway	R-DME-76005	Response to elevated platelet cytosolic Ca2+				0.581		2.2905				0.862		0.098	0	2	2				0.0642		1.0086				1.009		1.009				0.587		2.312				1.00e+0		1.00e+0				1.00e+0		0.258				1.00e+0		1.00e+0				FBgn0031970; FBgn0002939		FBgn0034195; FBgn0028987; FBgn0015586; FBgn0002939				CG7227; ninaD		Spn53F; Spn28F; Acp76A; ninaD
	REACTOME pathway	R-DME-193775	Synthesis of bile acids and bile salts via 24-hydroxycholesterol					25.8906	12.4215					0.0026	0.0108	0	2	2					2.5837	1.9635					0.093	0.093					2.41	1.156					0.412	1.00e+0					0.0228	0.0755					0.129	0.458					FBgn0036290; FBgn0035476	FBgn0035476; FBgn0036290					CG10638; CG12766	CG12766; CG10638
	REACTOME pathway	R-DME-193807	Synthesis of bile acids and bile salts via 27-hydroxycholesterol					37.3976	17.9422					0.00122	0.00518	0	2	2					2.9128	2.2852					0.064	0.064					2.41	1.156					0.193	1.00e+0					0.016	0.0467					0.0908	0.283					FBgn0035476; FBgn0036290	FBgn0035476; FBgn0036290					CG12766; CG10638	CG12766; CG10638
	REACTOME pathway	R-DME-2162123	Synthesis of Prostaglandins (PG) and Thromboxanes (TX)					22.4386	10.7653					0.00348	0.0144	0	2	2					2.458	1.8415					0.107	0.107					2.41	1.156					0.55	1.00e+0					0.0262	0.0892					0.147	0.541					FBgn0036290; FBgn0035476	FBgn0035476; FBgn0036290					CG10638; CG12766	CG12766; CG10638
	SLIM2 GO BP	GO:0006091	generation of precursor metabolites and energy			2.0912	0.5611					0.125	0.906			1	2	1			0.9025	0.0428					2.227	2.227					3.279	0.88					1.00e+0	1.00e+0					0.241	1.00e+0					1.00e+0	1.00e+0					FBgn0004507; FBgn0031971; FBgn0036428; FBgn0283427	FBgn0004507; FBgn0031263; FBgn0283427					GlyP; Sirup; Gbs-70E; FASN1	GlyP; Tspo; FASN1
	SLIM2 GO BP	GO:0007005	mitochondrion organization			1.5613	0.3724					0.301	0.972			1	2	1			0.5203	0.0121					2.098	2.098					2.459	0.587					1.00e+0	1.00e+0					0.444	1.00e+0					1.00e+0	1.00e+0					FBgn0031971; FBgn0030679; FBgn0003231	FBgn0030679; FBgn0003231					Sirup; CG8206; ref(2)P	CG8206; ref(2)P
	SLIM2 GO BP	GO:0060429	epithelium development			0.316	0.6406					0.996	0.984			1	2	1			0.0014	0.0067					10.345	10.345					2.459	4.985					1.00e+0	1.00e+0					0.999	1.00e+0					1.00e+0	1.00e+0					FBgn0040319; FBgn0005626; FBgn0261675	FBgn0003980; FBgn0283442; FBgn0030438; FBgn0005390; FBgn0003525; FBgn0040319; FBgn0000964; FBgn0261987; FBgn0283531; FBgn0261675; FBgn0020416; FBgn0086408; FBgn0261016; FBgn0036007; FBgn0005626; FBgn0283499; FBgn0053542					Gclc; ple; Npc1b	Vm26Ab; vas; CG15721; fs(1)M3; stg; Gclc; tj; Pxt; Duox; Npc1b; Idgf1; stl; clos; path; ple; InR; upd3
	SLIM2 GO BP	GO:0060541	respiratory system development			1.2674	0.6046					0.422	0.9			1	2	1			0.3737	0.0453					2.32	2.32					2.459	1.173					1.00e+0	1.00e+0					0.561	1.00e+0					1.00e+0	1.00e+0					FBgn0033667; FBgn0005626; FBgn0031097	FBgn0283499; FBgn0033667; FBgn0005626; FBgn0262732					reb; ple; obst-A	InR; reb; ple; mbf1
	SLIM2 GO BP	GO:0000902	cell morphogenesis			0.3779	0.4056					0.971	0.997			1	2	1			0.0126	0.0011					5.627	5.627					1.639	1.76					1.00e+0	1.00e+0					0.999	1.00e+0					1.00e+0	1.00e+0					FBgn0002565; FBgn0040319	FBgn0086408; FBgn0002565; FBgn0283499; FBgn0036007; FBgn0002962; FBgn0040319					Lsp2; Gclc	stl; Lsp2; InR; path; nos; Gclc
	SLIM2 GO BP	GO:0007166	cell surface receptor signaling pathway			0.3333	0.5366					0.984	0.988			1	2	1			0.0067	0.0052					8.441	8.441					1.639	2.639					1.00e+0	1.00e+0					0.999	1.00e+0					1.00e+0	1.00e+0					FBgn0004507; FBgn0033667	FBgn0033667; FBgn0261016; FBgn0053542; FBgn0283531; FBgn0283499; FBgn0039044; FBgn0005390; FBgn0029970; FBgn0004507					GlyP; reb	reb; clos; upd3; Duox; InR; p53; fs(1)M3; Nek2; GlyP
	SLIM2 GO BP	GO:0008283	cell population proliferation			0.6378	0.9128					0.825	0.653			1	2	1			0.0834	0.1849					3.014	3.014					1.639	2.346					1.00e+0	1.00e+0					0.913	0.927					1.00e+0	1.00e+0					FBgn0032400; FBgn0261113	FBgn0000404; FBgn0003525; FBgn0000405; FBgn0283499; FBgn0261113; FBgn0053542; FBgn0001233; FBgn0039044					CG6770; Xrp1	CycA; stg; CycB; InR; Xrp1; upd3; Hsp83; p53
	SLIM2 GO BP	GO:0034613	cellular protein localization			0.3742	0.3347					0.972	0.999			1	2	1			0.0121	0.0003					5.269	5.269					1.639	1.466					1.00e+0	1.00e+0					0.999	1.00e+0					1.00e+0	1.00e+0					FBgn0039114; FBgn0030679	FBgn0030679; FBgn0051146; FBgn0039114; FBgn0003015; FBgn0039044					Lsd-1; CG8206	CG8206; Nlg1; Lsd-1; osk; p53
	SLIM2 GO BP	GO:0042303	molting cycle			2.313	1.2413					0.214	0.436			1	2	1			0.6691	0.3601					0.759	0.759					1.639	0.88					1.00e+0	1.00e+0					0.346	0.76					1.00e+0	1.00e+0					FBgn0005626; FBgn0031097	FBgn0005626; FBgn0283531; FBgn0020416					ple; obst-A	ple; Duox; Idgf1
	SLIM2 GO BP	GO:0007186	G protein-coupled receptor signaling pathway				0.9062		0.7145				0.649		0.773	0	2	2				0.1871		0.1117				3.179		3.179				1.466		1.156				1.00e+0		1.00e+0				0.927		0.934				1.00e+0		1.00e+0				FBgn0050281; FBgn0042201; FBgn0051140; FBgn0038147; FBgn0050280		FBgn0038147; FBgn0003034				CG30281; Nplp3; CG31140; CCHa2; CG30280		CCHa2; SP
	SLIM2 GO BP	GO:0007623	circadian rhythm				0.7827		1.0285				0.741		0.581	0	2	2				0.1298		0.2352				1.639		1.639				0.88		1.156				1.00e+0		1.00e+0				0.992		0.795				1.00e+0		1.00e+0				FBgn0286723; FBgn0001233; FBgn0283499		FBgn0014396; FBgn0000092				hll; Hsp83; InR		tim; dyw
	SLIM2 GO BP	GO:0007626	locomotory behavior				0.5994		0.7877				0.88		0.724	0	2	2				0.0552		0.1398				1.618		1.618				0.88		1.156				1.00e+0		1.00e+0				1.00e+0		0.889				1.00e+0		1.00e+0				FBgn0005626; FBgn0051148; FBgn0283499		FBgn0014396; FBgn0051148				ple; Gba1a; InR		tim; Gba1a
	SLIM2 GO BP	GO:0019098	reproductive behavior				0.7358		2.9008				0.778		0.0177	0	2	2				0.1088		1.7507				1.475		1.475				0.88		3.468				1.00e+0		1.00e+0				1.00e+0		0.098				1.00e+0		0.595				FBgn0005626; FBgn0033153; FBgn0283499		FBgn0003034; FBgn0002855; FBgn0263597; FBgn0011694; FBgn0011279; FBgn0014396				ple; Gadd45; InR		SP; Acp26Aa; Acp98AB; EbpII; Obp69a; tim
	SLIM2 GO BP	GO:0045454	cell redox homeostasis				1.6719	13.7379					0.336	0.0002		0	2	2				0.4724	3.6982					0.394	0.394					0.587	4.819					1.00e+0	0.0316					0.656	0.00348					1.00e+0	0.0196					FBgn0020653; FBgn0011761	FBgn0011761; FBgn0033521; FBgn0033518; FBgn0033520					Trxr-1; dhd	dhd; CG12896; Prx2540-2; Prx2540-1
	FlyBase signaling pathway (experimental evidence)	FBgg0000910	Insulin-like Receptor Signaling Pathway				1.6385						0.276			0	1	1				0.5576						0.537						0.88						1.00e+0						0.591						1.00e+0						FBgn0001233; FBgn0283499; FBgn0004507						Hsp83; InR; Glyp
	FlyBase signaling pathway (experimental evidence)	FBgg0000904	Insulin-like Receptor Signaling Pathway Core Components				2.825						0.157			0	1	1				0.8036						0.208						0.587						1.00e+0						0.43						1.00e+0						FBgn0283499; FBgn0004507						InR; Glyp
	FlyBase signaling pathway (experimental evidence)	FBgg0000934	Torso Signaling Pathway				2.6427						0.174			0	1	1				0.758						0.222						0.587						1.00e+0						0.465						1.00e+0						FBgn0261016; FBgn0005390						clos; fs(1)M3
	FlyBase signaling pathway (experimental evidence)	FBgg0000937	Torso Signaling Pathway Core Components				3.7238						0.0996			0	1	1				1.0013						0.158						0.587						1.00e+0						0.346						1.00e+0						FBgn0261016; FBgn0005390						clos; fs(1)M3
	KEGG Pathway D.mel	path:map03008	Ribosome biogenesis in eukaryotes		4.9602						0.0224					1	1	0		1.6495						1.375						6.818						1.00e+0						0.0867						0.465						FBgn0027330; FBgn0026196; FBgn0267498						l(1)G0020; nop5; 18SrRNA:CR45838
	KEGG Pathway D.mel	md:M00532	Photorespiration			16.356						0.00642				1	1	0			2.1919						0.1						1.639						1.00e+0						0.0514						0.319						FBgn0014031; FBgn0037801						Spat; CG3999
	KEGG Pathway D.mel	path:map00350	Tyrosine metabolism			10.4083						0.0155				1	1	0			1.8071						0.158						1.639						1.00e+0						0.0928						0.577						FBgn0005626; FBgn0036992						ple; Hpd
	KEGG Pathway D.mel	path:map00564	Glycerophospholipid metabolism			3.6347						0.104				1	1	0			0.9794						0.451						1.639						1.00e+0						0.215						1.00e+0						FBgn0031948; FBgn0036381						CG7149; CG8745
	KEGG Pathway D.mel	path:map00630	Glyoxylate and dicarboxylate metabolism			6.9389						0.0334				1	1	0			1.475						0.236						1.639						1.00e+0						0.116						0.722						FBgn0014031; FBgn0037801						Spat; CG3999
	KEGG Pathway D.mel	path:map00511	Other glycan degradation				11.1714						1.08e-05			0	1	1				4.9642						0.158						1.76						0.00588						0.000416						0.00286						FBgn0001089; FBgn0032066; FBgn0032067; FBgn0032068; FBgn0032069; FBgn0051148						Gal; LManIII; LManIV; LManV; LManVI; Gba1a
	KEGG Pathway D.mel	path:map04080	Neuroactive ligand-receptor interaction				3.1509						0.021			0	1	1				1.6762						0.465						1.466						1.00e+0						0.154						1.00e+0						FBgn0031263; FBgn0015316; FBgn0011556; FBgn0011555; FBgn0050031						Tspo; Try29F; zetaTry; thetaTry; CG30031
	KEGG Pathway D.mel	md:M00013	Malonate semialdehyde pathway, propanoyl-CoA => acetyl-CoA				10.2405						0.00269			0	1	1				2.5697						0.086						0.88						1.00e+0						0.0429						0.295						FBgn0034390; FBgn0034628; FBgn0034629						CG15093; Acox57D-p; Acox57D-d
	KEGG Pathway D.mel	path:map00410	beta-Alanine metabolism				4.9154						0.0222			0	1	1				1.6519						0.179						0.88						1.00e+0						0.155						1.00e+0						FBgn0034390; FBgn0034628; FBgn0034629						CG15093; Acox57D-p; Acox57D-d
	KEGG Pathway D.mel	path:map00640	Propanoate metabolism				4.5513						0.0273			0	1	1				1.563						0.193						0.88						1.00e+0						0.164						1.00e+0						FBgn0034390; FBgn0034628; FBgn0034629						CG15093; Acox57D-p; Acox57D-d
	KEGG Pathway D.mel	path:map00981	Insect hormone biosynthesis				4.5513						0.0273			0	1	1				1.563						0.193						0.88						1.00e+0						0.164						1.00e+0						FBgn0030332; FBgn0034406; FBgn0010053						CG9360; Jheh3; Jheh1
	KEGG Pathway D.mel	path:map01040	Biosynthesis of unsaturated fatty acids				4.9154						0.0222			0	1	1				1.6519						0.179						0.88						1.00e+0						0.155						1.00e+0						FBgn0034628; FBgn0034629; FBgn0052072						Acox57D-p; Acox57D-d; Elo68alpha
	KEGG Pathway D.mel	path:map04068	FoxO signaling pathway				1.8905						0.211			0	1	1				0.6744						0.465						0.88						1.00e+0						0.507						1.00e+0						FBgn0033153; FBgn0000405; FBgn0283499						Gadd45; CycB; InR
	KEGG Pathway D.mel	md:M00087	beta-Oxidation				6.827						0.0333			0	1	1				1.4767						0.086						0.587						1.00e+0						0.194						1.00e+0						FBgn0034628; FBgn0034629						Acox57D-p; Acox57D-d
	KEGG Pathway D.mel	md:M00113	Jasmonic acid biosynthesis				13.654						0.00835			0	1	1				2.0782						0.043						0.587						1.00e+0						0.0794						0.545						FBgn0034628; FBgn0034629						Acox57D-p; Acox57D-d
	KEGG Pathway D.mel	md:M00861	beta-Oxidation, peroxisome, VLCFA				9.1026						0.019			0	1	1				1.719						0.064						0.587						1.00e+0						0.143						0.988						FBgn0034628; FBgn0034629						Acox57D-p; Acox57D-d
	KEGG Pathway D.mel	path:map00280	Valine, leucine and isoleucine degradation				2.4825						0.192			0	1	1				0.7161						0.236						0.587						1.00e+0						0.482						1.00e+0						FBgn0034390; FBgn0037186						CG15093; CG11241
	KEGG Pathway D.mel	path:map00531	Glycosaminoglycan degradation				5.4616						0.0506			0	1	1				1.2958						0.107						0.587						1.00e+0						0.253						1.00e+0						FBgn0001089; FBgn0036768						Gal; CG7402
	KEGG Pathway D.mel	path:map00592	alpha-Linolenic acid metabolism				6.3018						0.0388			0	1	1				1.4111						0.093						0.587						1.00e+0						0.216						1.00e+0						FBgn0034628; FBgn0034629						Acox57D-p; Acox57D-d
	KEGG Pathway D.mel	path:map00600	Sphingolipid metabolism				2.7308						0.165			0	1	1				0.7803						0.215						0.587						1.00e+0						0.447						1.00e+0						FBgn0001089; FBgn0051148						Gal; Gba1a
	KEGG Pathway D.mel	path:map03010	ribosome				0.3442						0.981			0	1	1				0.0082						1.704						0.587						1.00e+0						1.00e+0						1.00e+0						FBgn0038277; FBgn0053434						RpS5b; 5SrRNA:CR33434
	KEGG Pathway D.mel	path:map03015	mRNA surveillance pathway				1.024						0.585			0	1	1				0.2327						0.573						0.587						1.00e+0						0.883						1.00e+0						FBgn0019890; FBgn0039260						Smg5; Smg6
	KEGG Pathway D.mel	path:map04013	MAPK signaling pathway - fly				0.8809						0.666			0	1	1				0.1759						0.666						0.587						1.00e+0						0.938						1.00e+0						FBgn0283531; FBgn0005390						Duox; fs(1)M3
	KEGG Pathway D.mel	path:map04120	Ubiquitin mediated proteolysis				0.7656						0.739			0	1	1				0.1308						0.766						0.587						1.00e+0						0.992						1.00e+0						FBgn0029879; FBgn0038475						APC7; Keap1
	KEGG Pathway D.mel	path:map04145	Phagosome				0.9991						0.598			0	1	1				0.2228						0.587						0.587						1.00e+0						0.883						1.00e+0						FBgn0032373; FBgn0087040						Vha100-5; alphaTub67C
	KEGG Pathway D.mel	path:map04214	Apoptosis - fly				1.3004						0.457			0	1	1				0.3397						0.451						0.587						1.00e+0						0.782						1.00e+0						FBgn0031263; FBgn0039044						Tspo; p53
	KEGG Pathway D.mel	path:map04391	Hippo signaling pathway - fly				1.4629						0.398			0	1	1				0.3995						0.401						0.587						1.00e+0						0.717						1.00e+0						FBgn0039044; FBgn0053542						p53; upd3
	KEGG Pathway D.mel	path:map04624	Toll and Imd signaling pathway				1.0114						0.591			0	1	1				0.2277						0.58						0.587						1.00e+0						0.883						1.00e+0						FBgn0283531; FBgn0052279						Duox; Drsl2
	KEGG Pathway D.mel	md:M00048	De novo purine biosynthesis, PRPP + glutamine => IMP						34.6028						6.3e-05	0	1	1						4.2006						0.05						1.734						0.0153						0.0017						0.0103						FBgn0000053; FBgn0038467; FBgn0039241						Gart; AdSL; CG11089
	KEGG Pathway D.mel	path:map00670	One carbon pool by folate						13.4566						0.00927	0	1	1						2.0326						0.086						1.156						1.00e+0						0.07						0.425						FBgn0000053; FBgn0039241						Gart; CG11089
	REACTOME pathway	R-DME-1483213	Synthesis of PE			22.8984						0.00325				1	1	0			2.4878						0.072						1.639						0.91						0.0364						0.226						FBgn0031948; FBgn0036381						CG7149; CG8745
	REACTOME pathway	R-DME-8982491	Glycogen metabolism			20.8167						0.00395				1	1	0			2.4031						0.079						1.639						1.00e+0						0.0381						0.237						FBgn0004507; FBgn0036428						GlyP; Gbs-70E
	REACTOME pathway	R-DME-983170	Antigen Presentation: Folding, assembly and peptide loading of class I MHC			8.8071						0.0214				1	1	0			1.6686						0.186						1.639						1.00e+0						0.108						0.674						FBgn0038135; FBgn0051233						CG8773; CG31233
	REACTOME pathway	R-DME-983712	Ion channel transport			3.0129						0.142				1	1	0			0.8462						0.544						1.639						1.00e+0						0.265						1.00e+0						FBgn0032373; FBgn0031865						Vha100-5; Nha1
	REACTOME pathway	R-DME-1640170	Cell Cycle				1.196						0.353			0	1	1				0.451						1.962						2.346						1.00e+0						0.672						1.00e+0						FBgn0039044; FBgn0000405; FBgn0000404; FBgn0052251; FBgn0029970; FBgn0003525; FBgn0029879; FBgn0017577						p53; CycB; CycA; Claspin; Nek2; stg; APC7; Mcm5
	REACTOME pathway	R-DME-69620	Cell Cycle Checkpoints				2.6067						0.0181			0	1	1				1.7406						0.788						2.053						1.00e+0						0.138						0.953						FBgn0003525; FBgn0017577; FBgn0000404; FBgn0039044; FBgn0052251; FBgn0000405; FBgn0029879						stg; Mcm5; CycA; p53; Claspin; CycB; APC7
	REACTOME pathway	R-DME-69278	Cell Cycle, Mitotic				0.96						0.597			0	1	1				0.2235						1.833						1.76						1.00e+0						0.883						1.00e+0						FBgn0029879; FBgn0003525; FBgn0017577; FBgn0000404; FBgn0029970; FBgn0000405						APC7; stg; Mcm5; CycA; Nek2; CycB
	REACTOME pathway	R-DME-212436	Generic Transcription Pathway				0.4154						0.993			0	1	1				0.0027						3.529						1.466						1.00e+0						1.00e+0						1.00e+0						FBgn0020653; FBgn0000404; FBgn0039044; FBgn0000405; FBgn0033153						Trxr-1; CycA; p53; CycB; Gadd45
	REACTOME pathway	R-DME-3700989	Transcriptional Regulation by TP53				1.1192						0.463			0	1	1				0.3341						1.31						1.466						1.00e+0						0.784						1.00e+0						FBgn0000405; FBgn0020653; FBgn0000404; FBgn0033153; FBgn0039044						CycB; Trxr-1; CycA; Gadd45; p53
	REACTOME pathway	R-DME-5688426	Deubiquitination				1.1011						0.477			0	1	1				0.321						1.332						1.466						1.00e+0						0.793						1.00e+0						FBgn0039044; FBgn0003023; FBgn0038475; FBgn0003525; FBgn0000404						p53; otu; Keap1; stg; CycA
	REACTOME pathway	R-DME-69481	G2/M Checkpoints				4.8764						0.00341			0	1	1				2.4668						0.301						1.466						1.00e+0						0.0479						0.329						FBgn0017577; FBgn0000405; FBgn0039044; FBgn0003525; FBgn0052251						Mcm5; CycB; p53; stg; Claspin
	REACTOME pathway	R-DME-73857	RNA Polymerase II Transcription				0.3477						0.998			0	1	1				0.0005						4.217						1.466						1.00e+0						1.00e+0						1.00e+0						FBgn0033153; FBgn0039044; FBgn0020653; FBgn0000405; FBgn0000404						Gadd45; p53; Trxr-1; CycB; CycA
	REACTOME pathway	R-DME-74160	Gene expression (Transcription)				0.3052						0.999			0	1	1				0.0001						4.804						1.466						1.00e+0						1.00e+0						1.00e+0						FBgn0000405; FBgn0020653; FBgn0000404; FBgn0033153; FBgn0039044						CycB; Trxr-1; CycA; Gadd45; p53
	REACTOME pathway	R-DME-174143	APC/C-mediated degradation of cell cycle proteins				2.074						0.127			0	1	1				0.8949						0.566						1.173						1.00e+0						0.39						1.00e+0						FBgn0029970; FBgn0000405; FBgn0000404; FBgn0029879						Nek2; CycB; CycA; APC7
	REACTOME pathway	R-DME-176409	APC/C:Cdc20 mediated degradation of mitotic proteins				2.4095						0.0844			0	1	1				1.0736						0.487						1.173						1.00e+0						0.329						1.00e+0						FBgn0029970; FBgn0029879; FBgn0000405; FBgn0000404						Nek2; APC7; CycB; CycA
	REACTOME pathway	R-DME-176814	Activation of APC/C and APC/C:Cdc20 mediated degradation of mitotic proteins				2.3746						0.0879			0	1	1				1.0556						0.494						1.173						1.00e+0						0.333						1.00e+0						FBgn0000405; FBgn0029970; FBgn0000404; FBgn0029879						CycB; Nek2; CycA; APC7
	REACTOME pathway	R-DME-2559583	Cellular Senescence				3.0915						0.04			0	1	1				1.397						0.379						1.173						1.00e+0						0.221						1.00e+0						FBgn0029879; FBgn0005660; FBgn0039044; FBgn0000404						APC7; Ets21C; p53; CycA
	REACTOME pathway	R-DME-453276	Regulation of mitotic cell cycle				2.074						0.127			0	1	1				0.8949						0.566						1.173						1.00e+0						0.39						1.00e+0						FBgn0029879; FBgn0029970; FBgn0000404; FBgn0000405						APC7; Nek2; CycA; CycB
	REACTOME pathway	R-DME-5689880	Ub-specific processing proteases				1.1222						0.479			0	1	1				0.3194						1.045						1.173						1.00e+0						0.793						1.00e+0						FBgn0003525; FBgn0039044; FBgn0038475; FBgn0000404						stg; p53; Keap1; CycA
	REACTOME pathway	R-DME-69242	S Phase				1.2701						0.386			0	1	1				0.4126						0.924						1.173						1.00e+0						0.705						1.00e+0						FBgn0003525; FBgn0017577; FBgn0029879; FBgn0000404						stg; Mcm5; APC7; CycA
	REACTOME pathway	R-DME-8853383	Lysosomal oligosaccharide catabolism				23.4068						1.15e-05			0	1	1				4.9383						0.05						1.173						0.00624						0.000416						0.00286						FBgn0032068; FBgn0032067; FBgn0032069; FBgn0032066						LManV; LManIV; LManVI; LManIII
	REACTOME pathway	R-DME-163685	Integration of energy metabolism				2.3186						0.139			0	1	1				0.8566						0.379						0.88						1.00e+0						0.405						1.00e+0						FBgn0002939; FBgn0283427; FBgn0031970						ninaD; FASN1; CG7227
	REACTOME pathway	R-DME-176187	Activation of ATR in response to replication stress				3.6143						0.0494			0	1	1				1.3059						0.243						0.88						1.00e+0						0.252						1.00e+0						FBgn0052251; FBgn0003525; FBgn0017577						Claspin; stg; Mcm5
	REACTOME pathway	R-DME-176408	Regulation of APC/C activators between G1/S and early anaphase				3.8402						0.0424			0	1	1				1.3721						0.229						0.88						1.00e+0						0.23						1.00e+0						FBgn0000405; FBgn0029879; FBgn0000404						CycB; APC7; CycA
	REACTOME pathway	R-DME-179419	APC:Cdc20 mediated degradation of cell cycle proteins prior to satisfation of the cell cycle checkpoint				1.8341						0.224			0	1	1				0.6489						0.48						0.88						1.00e+0						0.524						1.00e+0						FBgn0029879; FBgn0029970; FBgn0000404						APC7; Nek2; CycA
	REACTOME pathway	R-DME-196741	Cobalamin (Cbl, vitamin B12) transport and metabolism				9.4527						0.00343			0	1	1				2.4636						0.093						0.88						1.00e+0						0.0479						0.329						FBgn0051092; FBgn0004649; FBgn0032456						LpR2; yl; MRP
	REACTOME pathway	R-DME-453274	Mitotic G2-G2/M phases				1.4805						0.33			0	1	1				0.4808						0.594						0.88						1.00e+0						0.651						1.00e+0						FBgn0000404; FBgn0000405; FBgn0003525						CycA; CycB; stg
	REACTOME pathway	R-DME-453279	Mitotic G1 phase and G1/S transition				1.1071						0.511			0	1	1				0.2911						0.795						0.88						1.00e+0						0.816						1.00e+0						FBgn0000404; FBgn0003525; FBgn0017577						CycA; stg; Mcm5
	REACTOME pathway	R-DME-6791312	TP53 Regulates Transcription of Cell Cycle Genes				12.2886						0.00152			0	1	1				2.8172						0.072						0.88						0.825						0.0266						0.183						FBgn0000404; FBgn0033153; FBgn0000405						CycA; Gadd45; CycB
	REACTOME pathway	R-DME-69052	Switching of origins to a post-replicative state				1.4805						0.33			0	1	1				0.4808						0.594						0.88						1.00e+0						0.651						1.00e+0						FBgn0017577; FBgn0000404; FBgn0029879						Mcm5; CycA; APC7
	REACTOME pathway	R-DME-69206	G1/S Transition				1.3073						0.403			0	1	1				0.3938						0.673						0.88						1.00e+0						0.719						1.00e+0						FBgn0003525; FBgn0000404; FBgn0017577						stg; CycA; Mcm5
	REACTOME pathway	R-DME-69239	Synthesis of DNA				1.1378						0.493			0	1	1				0.3069						0.773						0.88						1.00e+0						0.8						1.00e+0						FBgn0029879; FBgn0000404; FBgn0017577						APC7; CycA; Mcm5
	REACTOME pathway	R-DME-69273	Cyclin A/B1/B2 associated events during G2/M transition				6.827						0.00896			0	1	1				2.0475						0.129						0.88						1.00e+0						0.0805						0.553						FBgn0003525; FBgn0000405; FBgn0000404						stg; CycB; CycA
	REACTOME pathway	R-DME-69275	G2/M Transition				1.5171						0.317			0	1	1				0.4988						0.58						0.88						1.00e+0						0.641						1.00e+0						FBgn0003525; FBgn0000405; FBgn0000404						stg; CycB; CycA
	REACTOME pathway	R-DME-69306	DNA Replication				1.0875						0.523			0	1	1				0.281						0.809						0.88						1.00e+0						0.827						1.00e+0						FBgn0000404; FBgn0029879; FBgn0017577						CycA; APC7; Mcm5
	REACTOME pathway	R-DME-69473	G2/M DNA damage checkpoint				10.2405						0.00269			0	1	1				2.5697						0.086						0.88						1.00e+0						0.0429						0.295						FBgn0000405; FBgn0003525; FBgn0039044						CycB; stg; p53
	REACTOME pathway	R-DME-69615	G1/S DNA Damage Checkpoints				2.2343						0.15			0	1	1				0.8222						0.394						0.88						1.00e+0						0.43						1.00e+0						FBgn0003525; FBgn0039044; FBgn0000404						stg; p53; CycA
	REACTOME pathway	R-DME-8979227	Triglyceride metabolism				9.4527						0.00343			0	1	1				2.4636						0.093						0.88						1.00e+0						0.0479						0.329						FBgn0033215; FBgn0030607; FBgn0037913						Dgat2; dob; fabp
	REACTOME pathway	R-DME-927802	Nonsense-Mediated Decay (NMD)				1.2413						0.436			0	1	1				0.3601						0.709						0.88						1.00e+0						0.76						1.00e+0						FBgn0039260; FBgn0038277; FBgn0019890						Smg6; RpS5b; Smg5
	REACTOME pathway	R-DME-9758890	Transport of RCbl within the body				12.2886						0.00152			0	1	1				2.8172						0.072						0.88						0.825						0.0266						0.183						FBgn0004649; FBgn0032456; FBgn0051092						yl; MRP; LpR2
	REACTOME pathway	R-DME-975957	Nonsense Mediated Decay (NMD) enhanced by the Exon Junction Complex (EJC)				1.2413						0.436			0	1	1				0.3601						0.709						0.88						1.00e+0						0.76						1.00e+0						FBgn0038277; FBgn0019890; FBgn0039260						RpS5b; Smg5; Smg6
	REACTOME pathway	R-DME-112316	Neuronal System				0.3793						0.97			0	1	1				0.0132						1.546						0.587						1.00e+0						1.00e+0						1.00e+0						FBgn0029733; FBgn0051146						CG6927; Nlg1
	REACTOME pathway	R-DME-1236973	Cross-presentation of particulate exogenous antigens (phagosomes)				4.819						0.0635			0	1	1				1.1972						0.122						0.587						1.00e+0						0.293						1.00e+0						FBgn0031970; FBgn0002939						CG7227; ninaD
	REACTOME pathway	R-DME-1236975	Antigen processing-Cross presentation				1.4125						0.415			0	1	1				0.3812						0.415						0.587						1.00e+0						0.736						1.00e+0						FBgn0002939; FBgn0031970						ninaD; CG7227
	REACTOME pathway	R-DME-1482883	Acyl chain remodeling of DAG and TAG				13.654						0.00835			0	1	1				2.0782						0.043						0.587						1.00e+0						0.0794						0.545						FBgn0033215; FBgn0030607						Dgat2; dob
	REACTOME pathway	R-DME-159418	Recycling of bile acids and salts				8.1924						0.0234			0	1	1				1.6291						0.072						0.587						1.00e+0						0.155						1.00e+0						FBgn0037913; FBgn0030756						fabp; CG9903
	REACTOME pathway	R-DME-163560	Triglyceride catabolism				20.4809						0.00345			0	1	1				2.462						0.029						0.587						1.00e+0						0.0479						0.329						FBgn0037913; FBgn0030607						fabp; dob
	REACTOME pathway	R-DME-174048	APC/C:Cdc20 mediated degradation of Cyclin B				3.9011						0.092			0	1	1				1.0359						0.15						0.587						1.00e+0						0.333						1.00e+0						FBgn0000405; FBgn0029879						CycB; APC7
	REACTOME pathway	R-DME-174184	Cdc20:Phospho-APC/C mediated degradation of Cyclin A				1.2413						0.481			0	1	1				0.3173						0.473						0.587						1.00e+0						0.793						1.00e+0						FBgn0000404; FBgn0029879						CycA; APC7
	REACTOME pathway	R-DME-174824	Plasma lipoprotein assembly, remodeling, and clearance				1.8205						0.3			0	1	1				0.5215						0.322						0.587						1.00e+0						0.62						1.00e+0						FBgn0004649; FBgn0051092						yl; LpR2
	REACTOME pathway	R-DME-176412	Phosphorylation of the APC/C				4.819						0.0635			0	1	1				1.1972						0.122						0.587						1.00e+0						0.293						1.00e+0						FBgn0029879; FBgn0000405						APC7; CycB
	REACTOME pathway	R-DME-179409	APC-Cdc20 mediated degradation of Nek2A				3.4135						0.115			0	1	1				0.9376						0.172						0.587						1.00e+0						0.364						1.00e+0						FBgn0029970; FBgn0029879						Nek2; APC7
	REACTOME pathway	R-DME-189085	Digestion of dietary carbohydrate				6.3018						0.0388			0	1	1				1.4111						0.093						0.587						1.00e+0						0.216						1.00e+0						FBgn0020506; FBgn0020416						Amyrel; Idgf1
	REACTOME pathway	R-DME-189445	Metabolism of porphyrins				4.819						0.0635			0	1	1				1.1972						0.122						0.587						1.00e+0						0.293						1.00e+0						FBgn0032456; FBgn0037913						MRP; fabp
	REACTOME pathway	R-DME-189483	Heme degradation				13.654						0.00835			0	1	1				2.0782						0.043						0.587						1.00e+0						0.0794						0.545						FBgn0037913; FBgn0032456						fabp; MRP
	REACTOME pathway	R-DME-194315	Signaling by Rho GTPases				0.3371						0.983			0	1	1				0.0074						1.74						0.587						1.00e+0						1.00e+0						1.00e+0						FBgn0001233; FBgn0003525						Hsp83; stg
	REACTOME pathway	R-DME-2187335	The retinoid cycle in cones (daylight vision)				7.4476						0.0282			0	1	1				1.5489						0.079						0.587						1.00e+0						0.168						1.00e+0						FBgn0033215; FBgn0036289						Dgat2; CG10657
	REACTOME pathway	R-DME-2408522	Selenoamino acid metabolism				20.4809						0.00345			0	1	1				2.462						0.029						0.587						1.00e+0						0.0479						0.329						FBgn0020653; FBgn0005278						Trxr-1; Sam-S
	REACTOME pathway	R-DME-2559582	Senescence-Associated Secretory Phenotype (SASP)				3.1509						0.131			0	1	1				0.8801						0.186						0.587						1.00e+0						0.399						1.00e+0						FBgn0029879; FBgn0000404						APC7; CycA
	REACTOME pathway	R-DME-2559586	DNA Damage/Telomere Stress Induced Senescence				8.1924						0.0234			0	1	1				1.6291						0.072						0.587						1.00e+0						0.155						1.00e+0						FBgn0000404; FBgn0039044						CycA; p53
	REACTOME pathway	R-DME-352230	Amino acid transport across the plasma membrane				2.4825						0.192			0	1	1				0.7161						0.236						0.587						1.00e+0						0.482						1.00e+0						FBgn0033297; FBgn0036007						Mal-A8; path
	REACTOME pathway	R-DME-389887	Beta-oxidation of pristanoyl-CoA				8.1924						0.0234			0	1	1				1.6291						0.072						0.587						1.00e+0						0.155						1.00e+0						FBgn0034628; FBgn0034629						Acox57D-p; Acox57D-d
	REACTOME pathway	R-DME-390918	Peroxisomal lipid metabolism				3.9011						0.092			0	1	1				1.0359						0.15						0.587						1.00e+0						0.333						1.00e+0						FBgn0034629; FBgn0034628						Acox57D-d; Acox57D-p
	REACTOME pathway	R-DME-400451	Free fatty acids regulate insulin secretion				4.819						0.0635			0	1	1				1.1972						0.122						0.587						1.00e+0						0.293						1.00e+0						FBgn0002939; FBgn0031970						ninaD; CG7227
	REACTOME pathway	R-DME-422356	Regulation of insulin secretion				1.9052						0.282			0	1	1				0.5486						0.308						0.587						1.00e+0						0.601						1.00e+0						FBgn0031970; FBgn0002939						CG7227; ninaD
	REACTOME pathway	R-DME-425366	Transport of bile salts and organic acids, metal ions and amine compounds				1.1873						0.505			0	1	1				0.2966						0.494						0.587						1.00e+0						0.81						1.00e+0						FBgn0033097; FBgn0030756						Zip42C.2; CG9903
	REACTOME pathway	R-DME-425393	Transport of inorganic cations/anions and amino acids/oligopeptides				1.024						0.585			0	1	1				0.2327						0.573						0.587						1.00e+0						0.883						1.00e+0						FBgn0036007; FBgn0033297						path; Mal-A8
	REACTOME pathway	R-DME-434313	Intracellular metabolism of fatty acids regulates insulin secretion				5.4616						0.0506			0	1	1				1.2958						0.107						0.587						1.00e+0						0.253						1.00e+0						FBgn0002939; FBgn0031970						ninaD; CG7227
	REACTOME pathway	R-DME-5252538	Drosophila signaling pathways				0.4452						0.941			0	1	1				0.0261						1.317						0.587						1.00e+0						1.00e+0						1.00e+0						FBgn0283499; FBgn0053542						InR; upd3
	REACTOME pathway	R-DME-5633007	Regulation of TP53 Activity				1.1378						0.527			0	1	1				0.2775						0.515						0.587						1.00e+0						0.831						1.00e+0						FBgn0039044; FBgn0000404						p53; CycA
	REACTOME pathway	R-DME-5689896	Ovarian tumor domain proteases				4.3118						0.0773			0	1	1				1.1115						0.136						0.587						1.00e+0						0.305						1.00e+0						FBgn0003023; FBgn0039044						otu; p53
	REACTOME pathway	R-DME-5693532	DNA Double-Strand Break Repair				4.5513						0.0703			0	1	1				1.1529						0.129						0.587						1.00e+0						0.293						1.00e+0						FBgn0039044; FBgn0000404						p53; CycA
	REACTOME pathway	R-DME-6804114	TP53 Regulates Transcription of Genes Involved in G2 Cell Cycle Arrest				13.654						0.00835			0	1	1				2.0782						0.043						0.587						1.00e+0						0.0794						0.545						FBgn0000405; FBgn0033153						CycB; Gadd45
	REACTOME pathway	R-DME-6804756	Regulation of TP53 Activity through Phosphorylation				1.9981						0.264			0	1	1				0.5775						0.294						0.587						1.00e+0						0.584						1.00e+0						FBgn0039044; FBgn0000404						p53; CycA
	REACTOME pathway	R-DME-68867	Assembly of the pre-replicative complex				1.0503						0.571			0	1	1				0.2431						0.558						0.587						1.00e+0						0.867						1.00e+0						FBgn0017577; FBgn0029879						Mcm5; APC7
	REACTOME pathway	R-DME-68886	M Phase				0.5498						0.882			0	1	1				0.0543						1.067						0.587						1.00e+0						1.00e+0						1.00e+0						FBgn0029879; FBgn0000405						APC7; CycB
	REACTOME pathway	R-DME-68949	Orc1 removal from chromatin				1.2413						0.481			0	1	1				0.3173						0.473						0.587						1.00e+0						0.793						1.00e+0						FBgn0017577; FBgn0000404						Mcm5; CycA
	REACTOME pathway	R-DME-69002	DNA Replication Pre-Initiation				0.8905						0.661			0	1	1				0.1797						0.659						0.587						1.00e+0						0.933						1.00e+0						FBgn0029879; FBgn0017577						APC7; Mcm5
	REACTOME pathway	R-DME-69017	CDK-mediated phosphorylation and removal of Cdc6				1.2801						0.465			0	1	1				0.332						0.458						0.587						1.00e+0						0.786						1.00e+0						FBgn0000404; FBgn0029879						CycA; APC7
	REACTOME pathway	R-DME-69202	Cyclin E associated events during G1/S transition				1.3214						0.449			0	1	1				0.3476						0.444						0.587						1.00e+0						0.772						1.00e+0						FBgn0000404; FBgn0003525						CycA; stg
	REACTOME pathway	R-DME-69563	p53-Dependent G1 DNA Damage Response				11.7034						0.0115			0	1	1				1.9391						0.05						0.587						1.00e+0						0.093						0.639						FBgn0039044; FBgn0000404						p53; CycA
	REACTOME pathway	R-DME-69580	p53-Dependent G1/S DNA damage checkpoint				11.7034						0.0115			0	1	1				1.9391						0.05						0.587						1.00e+0						0.093						0.639						FBgn0039044; FBgn0000404						p53; CycA
	REACTOME pathway	R-DME-69656	Cyclin A:Cdk2-associated events at S phase entry				1.3004						0.457			0	1	1				0.3397						0.451						0.587						1.00e+0						0.782						1.00e+0						FBgn0000404; FBgn0003525						CycA; stg
	REACTOME pathway	R-DME-73894	DNA Repair				0.6114						0.842			0	1	1				0.0743						0.959						0.587						1.00e+0						1.00e+0						1.00e+0						FBgn0039044; FBgn0000404						p53; CycA
	REACTOME pathway	R-DME-74752	Signaling by Insulin receptor				1.8619						0.291			0	1	1				0.5348						0.315						0.587						1.00e+0						0.607						1.00e+0						FBgn0283499; FBgn0032373						InR; Vha100-5
	REACTOME pathway	R-DME-75035	Chk1/Chk2(Cds1) mediated inactivation of Cyclin B:Cdk1 complex				10.2405						0.015			0	1	1				1.8211						0.057						0.587						1.00e+0						0.116						0.803						FBgn0000405; FBgn0003525						CycB; stg
	REACTOME pathway	R-DME-77387	Insulin receptor recycling				3.277						0.123			0	1	1				0.9081						0.179						0.587						1.00e+0						0.382						1.00e+0						FBgn0032373; FBgn0283499						Vha100-5; InR
	REACTOME pathway	R-DME-8866427	VLDLR internalisation and degradation				4.5513						0.0703			0	1	1				1.1529						0.129						0.587						1.00e+0						0.293						1.00e+0						FBgn0004649; FBgn0051092						yl; LpR2
	REACTOME pathway	R-DME-8939211	ESR-mediated signaling				1.1873						0.505			0	1	1				0.2966						0.494						0.587						1.00e+0						0.81						1.00e+0						FBgn0283499; FBgn0001233						InR; Hsp83
	REACTOME pathway	R-DME-8951664	Neddylation				0.581						0.862			0	1	1				0.0642						1.009						0.587						1.00e+0						1.00e+0						1.00e+0						FBgn0036549; FBgn0038475						CG10516; Keap1
	REACTOME pathway	R-DME-8964043	Plasma lipoprotein clearance				2.5601						0.183			0	1	1				0.7367						0.229						0.587						1.00e+0						0.471						1.00e+0						FBgn0051092; FBgn0004649						LpR2; yl
	REACTOME pathway	R-DME-9009391	Extra-nuclear estrogen signaling				3.7238						0.0996			0	1	1				1.0013						0.158						0.587						1.00e+0						0.346						1.00e+0						FBgn0283499; FBgn0001233						InR; Hsp83
	REACTOME pathway	R-DME-9707564	Cytoprotection by HMOX1				1.8205						0.3			0	1	1				0.5215						0.322						0.587						1.00e+0						0.62						1.00e+0						FBgn0037913; FBgn0032456						fabp; MRP
	REACTOME pathway	R-DME-9716542	Signaling by Rho GTPases, Miro GTPases and RHOBTB3				0.3317						0.984			0	1	1				0.0067						1.768						0.587						1.00e+0						1.00e+0						1.00e+0						FBgn0001233; FBgn0003525						Hsp83; stg
	REACTOME pathway	R-DME-9755511	KEAP1-NFE2L2 pathway				1.2048						0.497			0	1	1				0.3034						0.487						0.587						1.00e+0						0.804						1.00e+0						FBgn0003231; FBgn0038475						ref(2)P; Keap1
	REACTOME pathway	R-DME-917937	Iron uptake and transport					4.0069						0.089		0	1	1					1.0505						0.601						2.41						1.00e+0						0.224						1.00e+0						FBgn0259164; FBgn0015222						CG42269; Fer1HCH
	REACTOME pathway	R-DME-199977	ER to Golgi Anterograde Transport						2.4843						0.078	0	1	1						1.1074						0.931						2.312						1.00e+0						0.237						1.00e+0						FBgn0283433; FBgn0034195; FBgn0028987; FBgn0015586						SdicB; Spn53F; Spn28F; Acp76A
	REACTOME pathway	R-DME-446203	Asparagine N-linked glycosylation						1.6068						0.238	0	1	1						0.6222						1.439						2.312						1.00e+0						0.459						1.00e+0						FBgn0028987; FBgn0015586; FBgn0283433; FBgn0034195						Spn28F; Acp76A; SdicB; Spn53F
	REACTOME pathway	R-DME-948021	Transport to the Golgi and subsequent modification						2.1388						0.118	0	1	1						0.9281						1.081						2.312						1.00e+0						0.283						1.00e+0						FBgn0283433; FBgn0028987; FBgn0015586; FBgn0034195						SdicB; Spn28F; Acp76A; Spn53F
	REACTOME pathway	R-DME-140837	Intrinsic Pathway of Fibrin Clot Formation						8.3524						0.00538	0	1	1						2.2688						0.208						1.734						1.00e+0						0.0467						0.283						FBgn0028987; FBgn0034195; FBgn0015586						Spn28F; Spn53F; Acp76A
	REACTOME pathway	R-DME-140877	Formation of Fibrin Clot (Clotting Cascade)						8.3524						0.00538	0	1	1						2.2688						0.208						1.734						1.00e+0						0.0467						0.283						FBgn0034195; FBgn0015586; FBgn0028987						Spn53F; Acp76A; Spn28F
	REACTOME pathway	R-DME-194002	Glucocorticoid biosynthesis						7.8135						0.0065	0	1	1						2.1867						0.222						1.734						1.00e+0						0.0526						0.32						FBgn0015586; FBgn0028987; FBgn0034195						Acp76A; Spn28F; Spn53F
	REACTOME pathway	R-DME-204005	COPII-mediated vesicle transport						3.6152						0.0502	0	1	1						1.2986						0.48						1.734						1.00e+0						0.177						1.00e+0						FBgn0034195; FBgn0028987; FBgn0015586						Spn53F; Spn28F; Acp76A
	REACTOME pathway	R-DME-381426	Regulation of Insulin-like Growth Factor (IGF) transport and uptake by Insulin-like Growth Factor Binding Proteins (IGFBPs)						2.8836						0.0861	0	1	1						1.0647						0.601						1.734						1.00e+0						0.24						1.00e+0						FBgn0015586; FBgn0028987; FBgn0034195						Acp76A; Spn28F; Spn53F
	REACTOME pathway	R-DME-5694530	Cargo concentration in the ER						5.7671						0.015	0	1	1						1.8224						0.301						1.734						1.00e+0						0.0892						0.541						FBgn0034195; FBgn0028987; FBgn0015586						Spn53F; Spn28F; Acp76A
	REACTOME pathway	R-DME-73817	Purine ribonucleoside monophosphate biosynthesis						26.9133						0.000148	0	1	1						3.8283						0.064						1.734						0.036						0.0036						0.0219						FBgn0038467; FBgn0000053; FBgn0039241						AdSL; Gart; CG11089
	REACTOME pathway	R-DME-8956320	Nucleotide biosynthesis						20.185						0.000378	0	1	1						3.4221						0.086						1.734						0.0919						0.0054						0.0328						FBgn0038467; FBgn0000053; FBgn0039241						AdSL; Gart; CG11089
	REACTOME pathway	R-DME-8957275	Post-translational protein phosphorylation						2.8836						0.0861	0	1	1						1.0647						0.601						1.734						1.00e+0						0.24						1.00e+0						FBgn0028987; FBgn0015586; FBgn0034195						Spn28F; Acp76A; Spn53F
	SLIM2 GO BP	GO:0016072	rRNA metabolic process		4.3787						0.0763					1	1	0		1.1174						1.131						4.545						1.00e+0						0.185						0.994						FBgn0027330; FBgn0026196						l(1)G0020; nop5
	SLIM2 GO BP	GO:0042254	ribosome biogenesis		2.9669						0.145					1	1	0		0.8363						1.711						4.545						1.00e+0						0.269						1.00e+0						FBgn0027330; FBgn0026196						l(1)G0020; nop5
	SLIM2 GO BP	GO:0000278	mitotic cell cycle				0.7938						0.814			0	1	1				0.0893						5.019						2.933						1.00e+0						1.00e+0						1.00e+0						FBgn0029970; FBgn0260780; FBgn0283442; FBgn0087040; FBgn0000405; FBgn0003525; FBgn0000404; FBgn0029879; FBgn0000927; FBgn0052251						Nek2; wisp; vas; alphaTub67C; CycB; stg; CycA; APC7; fs(1)Ya; Claspin
	SLIM2 GO BP	GO:0007389	pattern specification process				0.5821						0.967			0	1	1				0.0142						5.749						2.346						1.00e+0						1.00e+0						1.00e+0						FBgn0003655; FBgn0283442; FBgn0004003; FBgn0002962; FBgn0003015; FBgn0005390; FBgn0261016; FBgn0001233						swa; vas; wbl; nos; osk; fs(1)M3; clos; Hsp83
	SLIM2 GO BP	GO:0008219	cell death				0.8192						0.765			0	1	1				0.1163						3.995						2.346						1.00e+0						1.00e+0						1.00e+0						FBgn0051216; FBgn0039044; FBgn0039593; FBgn0051832; FBgn0002962; FBgn0031263; FBgn0001234; FBgn0283531						Naam; p53; Sid; CG31832; nos; Tspo; lncRNA:Hsromega; Duox
	SLIM2 GO BP	GO:0006403	RNA localization				1.478						0.196			0	1	1				0.7057						1.84						2.053						1.00e+0						0.482						1.00e+0						FBgn0003655; FBgn0003015; FBgn0087040; FBgn0038135; FBgn0283442; FBgn0001233; FBgn0260780						swa; osk; alphaTub67C; CG8773; vas; Hsp83; wisp
	SLIM2 GO BP	GO:0035556	intracellular signal transduction				0.4537						0.995			0	1	1				0.002						6.672						2.053						1.00e+0						1.00e+0						1.00e+0						FBgn0283499; FBgn0033153; FBgn0001234; FBgn0051140; FBgn0039044; FBgn0034140; FBgn0010423						InR; Gadd45; lncRNA:Hsromega; CG31140; p53; Lst; TpnC47D
	SLIM2 GO BP	GO:0051321	meiotic cell cycle				0.9654						0.591			0	1	1				0.2284						2.599						2.053						1.00e+0						0.883						1.00e+0						FBgn0283442; FBgn0011761; FBgn0017577; FBgn0003525; FBgn0010431; FBgn0260780; FBgn0039044						vas; dhd; Mcm5; stg; mtrm; wisp; p53
	SLIM2 GO BP	GO:0006351	transcription, DNA-templated				0.1988						1.00e+0			0	1	1				0						14.061						1.76						1.00e+0						1.00e+0						1.00e+0						FBgn0033667; FBgn0002962; FBgn0005660; FBgn0000964; FBgn0039044; FBgn0262732						reb; nos; Ets21C; tj; p53; mbf1
	SLIM2 GO BP	GO:0016071	mRNA metabolic process				0.5783						0.95			0	1	1				0.0221						5.183						1.76						1.00e+0						1.00e+0						1.00e+0						FBgn0019890; FBgn0002962; FBgn0262732; FBgn0260780; FBgn0039260; FBgn0003015						Smg5; nos; mbf1; wisp; Smg6; osk
	SLIM2 GO BP	GO:0051301	cell division				0.8684						0.693			0	1	1				0.1592						2.456						1.76						1.00e+0						0.959						1.00e+0						FBgn0020416; FBgn0087040; FBgn0283499; FBgn0000405; FBgn0002962; FBgn0000404						Idgf1; alphaTub67C; InR; CycB; nos; CycA
	SLIM2 GO BP	GO:0000226	microtubule cytoskeleton organization				0.5705						0.941			0	1	1				0.0264						3.408						1.466						1.00e+0						1.00e+0						1.00e+0						FBgn0003015; FBgn0087040; FBgn0260780; FBgn0003525; FBgn0001233						osk; alphaTub67C; wisp; stg; Hsp83
	SLIM2 GO BP	GO:0006997	nucleus organization				2.2262						0.0744			0	1	1				1.128						0.752						1.466						1.00e+0						0.303						1.00e+0						FBgn0260780; FBgn0087040; FBgn0011761; FBgn0000927; FBgn0001234						wisp; alphaTub67C; dhd; fs(1)Ya; lncRNA:Hsromega
	SLIM2 GO BP	GO:0006260	DNA replication				1.5313						0.265			0	1	1				0.5764						1.282						1.173						1.00e+0						0.584						1.00e+0						FBgn0017577; FBgn0003023; FBgn0000927; FBgn0038608						Mcm5; otu; fs(1)Ya; WRNexo
	SLIM2 GO BP	GO:0006401	RNA catabolic process				1.5755						0.249			0	1	1				0.6036						1.045						1.173						1.00e+0						0.562						1.00e+0						FBgn0262732; FBgn0039260; FBgn0003015; FBgn0019890						mbf1; Smg6; osk; Smg5
	SLIM2 GO BP	GO:0009100	glycoprotein metabolic process				1.1146						0.484			0	1	1				0.3146						1.546						1.173						1.00e+0						0.793						1.00e+0						FBgn0032066; FBgn0032069; FBgn0032067; FBgn0032068						LManIII; LManVI; LManIV; LManV
	SLIM2 GO BP	GO:0048870	cell motility				0.4369						0.983			0	1	1				0.0074						3.257						1.173						1.00e+0						1.00e+0						1.00e+0						FBgn0086408; FBgn0005626; FBgn0002962; FBgn0000964						stl; ple; nos; tj
	SLIM2 GO BP	GO:0006281	DNA repair				0.6468						0.846			0	1	1				0.0723						2.019						0.88						1.00e+0						1.00e+0						1.00e+0						FBgn0261113; FBgn0039044; FBgn0017577						Xrp1; p53; Mcm5
	SLIM2 GO BP	GO:0006310	DNA recombination				1.0594						0.541			0	1	1				0.2665						1.074						0.88						1.00e+0						0.845						1.00e+0						FBgn0039044; FBgn0038608; FBgn0017577						p53; WRNexo; Mcm5
	SLIM2 GO BP	GO:0006914	autophagy				0.6715						0.828			0	1	1				0.0819						1.647						0.88						1.00e+0						1.00e+0						1.00e+0						FBgn0039044; FBgn0283499; FBgn0003231						p53; InR; ref(2)P
	SLIM2 GO BP	GO:0016458	gene silencing				0.5078						0.937			0	1	1				0.028						2.169						0.88						1.00e+0						1.00e+0						1.00e+0						FBgn0019890; FBgn0039260; FBgn0001233						Smg5; Smg6; Hsp83
	SLIM2 GO BP	GO:0050808	synapse organization				0.4138						0.977			0	1	1				0.0098						2.556						0.88						1.00e+0						1.00e+0						1.00e+0						FBgn0039260; FBgn0051146; FBgn0002962						Smg6; Nlg1; nos
	SLIM2 GO BP	GO:0050890	cognition				0.7145						0.795			0	1	1				0.0996						1.539						0.88						1.00e+0						1.00e+0						1.00e+0						FBgn0003015; FBgn0037913; FBgn0051148						osk; fabp; Gba1a
	SLIM2 GO BP	GO:0061024	membrane organization				0.5343						0.922			0	1	1				0.0349						2.09						0.88						1.00e+0						1.00e+0						1.00e+0						FBgn0051146; FBgn0000405; FBgn0260011						Nlg1; CycB; NimC4
	SLIM2 GO BP	GO:0006308	DNA catabolic process				3.0342						0.14			0	1	1				0.8534						0.215						0.587						1.00e+0						0.406						1.00e+0						FBgn0038608; FBgn0039593						WRNexo; Sid
	SLIM2 GO BP	GO:0010256	endomembrane system organization				0.4551						0.936			0	1	1				0.0283						1.453						0.587						1.00e+0						1.00e+0						1.00e+0						FBgn0003525; FBgn0003231						stg; ref(2)P
	SLIM2 GO BP	GO:0016049	cell growth				0.5185						0.901			0	1	1				0.045						1.267						0.587						1.00e+0						1.00e+0						1.00e+0						FBgn0036007; FBgn0283499						path; InR
	SLIM2 GO BP	GO:0070647	protein modification by small protein conjugation or removal				0.2854						0.993			0	1	1				0.0028						3.136						0.587						1.00e+0						1.00e+0						1.00e+0						FBgn0038475; FBgn0003023						Keap1; otu
	SLIM2 GO BP	GO:0030163	protein catabolic process						0.4329						0.947	0	1	1						0.0233						4.038						1.156						1.00e+0						1.00e+0						1.00e+0						FBgn0032049; FBgn0051633						Bace; CG31633

### Sheet: Females 1 mM
Table S14. PANGEA analysis of differentially expressed genes in female flies exposed to 1 mM sodium arsenite for 1,2,4,8,24, and 48 hrs. DEGs from each timepoint were simultaneously analyzed for enrichment using four annotation sources: (i) SLIM2 GO Biological Process, (ii) FlyBase signaling pathways (experimental evidence), (iii) KEGG Pathway (D. melanogaster), and (iv) REACTOME Pathway (D. melanogaster).
	Gene Set	Gene Set ID	Gene Set Name	fold change group_1hr	fold change group_2hr	fold change group_4hr	fold change group_8hr	fold change group_24hr	fold change group_48hr	p value group_1hr	p value group_2hr	p value group_4hr	p value group_8hr	p value group_24hr	p value group_48hr	# of early timepoints with significant enrichment	# of timepoints with significant enrichment	# of late timepoints with significant enrichment	p value (negative_log_10) group_1hr	p value (negative_log_10) group_2hr	p value (negative_log_10) group_4hr	p value (negative_log_10) group_8hr	p value (negative_log_10) group_24hr	p value (negative_log_10) group_48hr	gene set % in set group_1hr	gene set % in set group_2hr	gene set % in set group_4hr	gene set % in set group_8hr	gene set % in set group_24hr	gene set % in set group_48hr	% genes in gene set group_1hr	% genes in gene set group_2hr	% genes in gene set group_4hr	% genes in gene set group_8hr	% genes in gene set group_24hr	% genes in gene set group_48hr	p value (Bonferroni) group_1hr	p value (Bonferroni) group_2hr	p value (Bonferroni) group_4hr	p value (Bonferroni) group_8hr	p value (Bonferroni) group_24hr	p value (Bonferroni) group_48hr	p value (Benjamini & Hochberg) group_1hr	p value (Benjamini & Hochberg) group_2hr	p value (Benjamini & Hochberg) group_4hr	p value (Benjamini & Hochberg) group_8hr	p value (Benjamini & Hochberg) group_24hr	p value (Benjamini & Hochberg) group_48hr	p value (Benjamini & Yekutieli) group_1hr	p value (Benjamini & Yekutieli) group_2hr	p value (Benjamini & Yekutieli) group_4hr	p value (Benjamini & Yekutieli) group_8hr	p value (Benjamini & Yekutieli) group_24hr	p value (Benjamini & Yekutieli) group_48hr	species specific ID group_1hr	species specific ID group_2hr	species specific ID group_4hr	species specific ID group_8hr	species specific ID group_24hr	species specific ID group_48hr	gene symbol group_1hr	gene symbol group_2hr	gene symbol group_4hr	gene symbol group_8hr	gene symbol group_24hr	gene symbol group_48hr
	REACTOME pathway	R-DME-425407	SLC-mediated transmembrane transport	5.8656	5.0658	2.446	0.9201	0.6191	0.381	0.000549	0.00119	0.0171	0.645	0.91	0.969	3	6	3	3.2601	2.9235	1.7652	0.19	0.0405	0.0134	1.346	1.346	1.346	1.346	1.346	1.346	7.895	6.818	3.292	1.238	0.833	0.513	0.113	0.283	1.00e+0	1.00e+0	1.00e+0	1.00e+0	0.0537	0.0218	0.203	1.00e+0	1.00e+0	0.999	0.317	0.132	1.00e+0	1.00e+0	1.00e+0	1.00e+0	FBgn0038412; FBgn0038719; FBgn0025709; FBgn0053281; FBgn0037000; FBgn0033760	FBgn0038719; FBgn0038412; FBgn0053281; FBgn0037000; FBgn0033760; FBgn0025709	FBgn0033760; FBgn0025709; FBgn0038752; FBgn0034909; FBgn0033097; FBgn0038719; FBgn0052669; FBgn0034247	FBgn0025709; FBgn0030756; FBgn0033097; FBgn0033760; FBgn0034909; FBgn0036240; FBgn0038752; FBgn0052669	FBgn0033809; FBgn0034381; FBgn0034909; FBgn0035969; FBgn0039873	FBgn0034716; FBgn0035300	Zip89B; CG16727; CNT2; CG33281; ZnT77C; CG8785	CG16727; Zip89B; CG33281; ZnT77C; CG8785; CNT2	CG8785; CNT2; CG4462; CG4797; Zip42C.2; CG16727; CG32669; CG6484	CNT2; CG9903; Zip42C.2; CG8785; CG4797; CG6928; CG4462; CG32669	CG4630; List; CG4797; CG4476; Smvt	Oatp58Dc; CG1139
	REACTOME pathway	R-DME-71291	Metabolism of amino acids and derivatives	5.5694	3.2066	3.4837	1.4196	0.9406	0.5427	0.000721	0.0363	0.000182	0.129	0.62	0.917	3	6	3	3.1418	1.4394	3.7393	0.8887	0.2071	0.0372	1.418	1.418	1.418	1.418	1.418	1.418	7.895	4.545	4.938	2.012	1.333	0.769	0.149	1.00e+0	0.0915	1.00e+0	1.00e+0	1.00e+0	0.0537	0.164	0.0061	0.589	1.00e+0	0.999	0.317	0.992	0.0414	1.00e+0	1.00e+0	1.00e+0	FBgn0033760; FBgn0036749; FBgn0036381; FBgn0037801; FBgn0286198; FBgn0005626	FBgn0005626; FBgn0037801; FBgn0036749; FBgn0033760	FBgn0036381; FBgn0036749; FBgn0036992; FBgn0020653; FBgn0037723; FBgn0033760; FBgn0263121; FBgn0038516; FBgn0037801; FBgn0052669; FBgn0038074; FBgn0005626	FBgn0004066; FBgn0020653; FBgn0022774; FBgn0031860; FBgn0033760; FBgn0034390; FBgn0036381; FBgn0036750; FBgn0037723; FBgn0038074; FBgn0040211; FBgn0052669; FBgn0261625	FBgn0020653; FBgn0023535; FBgn0036381; FBgn0036750; FBgn0038302; FBgn0038795; FBgn0039873; FBgn0050022	FBgn0020653; FBgn0035300; FBgn0038074	CG8785; CG7460; CG8745; CG3999; LKRSDH; ple	ple; CG3999; CG7460; CG8785	CG8745; CG7460; Hpd; Trxr-1; SpdS; CG8785; Prosalpha1; P5cr-2; CG3999; CG32669; Gnmt; ple	Prosalpha4; Trxr-1; Oat; CG11236; CG8785; CG15093; CG8745; CG6034; SpdS; Gnmt; hgo; CG32669; GLS	Trxr-1; arg; CG8745; CG6034; CG4210; CG4335; Smvt; CG30022	Trxr-1; CG1139; Gnmt
	KEGG Pathway D.mel	path:map00790	Folate biosynthesis	13.7842	15.8727	7.1852	4.3245	4.074	5.3723	0.00132	0.000113	0.000612	0.000413	0.00141	0.000783	3	6	3	2.8783	3.9468	3.2132	3.383	2.8505	3.1061	0.286	0.286	0.286	0.286	0.286	0.286	3.947	4.545	2.058	1.238	1.167	1.538	0.273	0.0269	0.307	0.276	0.819	0.341	0.0537	0.00448	0.0153	0.0106	0.0409	0.0379	0.317	0.0271	0.104	0.0753	0.284	0.252	FBgn0035620; FBgn0005626; FBgn0035619	FBgn0035619; FBgn0035620; FBgn0005626; FBgn0035904	FBgn0002641; FBgn0035619; FBgn0035620; FBgn0005626; FBgn0035904	FBgn0002641; FBgn0033423; FBgn0035619; FBgn0035620; FBgn0035904; FBgn0263241; FBgn0038845; FBgn0263607	FBgn0002641; FBgn0033423; FBgn0283480; FBgn0035476; FBgn0035904; FBgn0263241; FBgn0036290	FBgn0033423; FBgn0035476; FBgn0035904; FBgn0263241; FBgn0036290; FBgn0038845	Alp9; ple; Alp10	Alp10; Alp9; ple; GstO3	mal; Alp10; Alp9; ple; GstO3	mal; Alp6; Alp10; Alp9; GstO3; Mocs1; Alp5; l(3)72Dp	mal; Alp6; Alp2; CG12766; GstO3; Mocs1; CG10638	Alp6; CG12766; GstO3; Mocs1; CG10638; Alp5
	KEGG Pathway D.mel	md:M00126	Tetrahydrofolate biosynthesis, GTP => THF	24.5053	21.1636	7.6642	5.7659	3.104	4.7754	0.00293	0.0039	0.0272	0.00411	0.133	0.0642	3	6	3	2.5331	2.4082	1.5644	2.3859	0.8733	1.1921	0.107	0.107	0.107	0.107	0.107	0.107	2.632	2.273	0.823	0.619	0.333	0.513	0.606	0.929	1.00e+0	1.00e+0	1.00e+0	1.00e+0	0.0686	0.0464	0.251	0.0597	0.726	0.56	0.405	0.281	1.00e+0	0.422	1.00e+0	1.00e+0	FBgn0035620; FBgn0035619	FBgn0035619; FBgn0035620	FBgn0035619; FBgn0035620	FBgn0033423; FBgn0035619; FBgn0035620; FBgn0038845	FBgn0033423; FBgn0283480	FBgn0033423; FBgn0038845	Alp9; Alp10	Alp10; Alp9	Alp10; Alp9	Alp6; Alp10; Alp9; Alp5	Alp6; Alp2	Alp6; Alp5
	KEGG Pathway D.mel	path:map00730	Thiamine metabolism	17.5038	15.1169	5.4744	4.1185	3.3257	3.411	0.00573	0.00762	0.0509	0.0144	0.059	0.115	3	6	3	2.2412	2.1178	1.2928	1.8395	1.229	0.938	0.15	0.15	0.15	0.15	0.15	0.15	2.632	2.273	0.823	0.619	0.5	0.513	1.00e+0	1.00e+0	1.00e+0	1.00e+0	1.00e+0	1.00e+0	0.0909	0.0756	0.31	0.155	0.496	0.656	0.537	0.457	1.00e+0	1.00e+0	1.00e+0	1.00e+0	FBgn0035620; FBgn0035619	FBgn0035619; FBgn0035620	FBgn0035619; FBgn0035620	FBgn0033423; FBgn0035619; FBgn0035620; FBgn0038845	FBgn0033423; FBgn0283480; FBgn0051469	FBgn0033423; FBgn0038845	Alp9; Alp10	Alp10; Alp9	Alp10; Alp9	Alp6; Alp10; Alp9; Alp5	Alp6; Alp2; Argp	Alp6; Alp5
	KEGG Pathway D.mel	path:map01100	Metabolic pathways	2.0722	2.3403	1.9942	1.5753	1.373	1.1804	0.00885	0.000756	1.88e-05	1.72e-05	0.00441	0.16	3	6	3	2.0528	3.1209	4.725	4.7629	2.3555	0.7941	8.255	8.255	8.255	8.255	8.255	8.255	17.105	19.318	16.461	13.003	11.333	9.744	1.00e+0	0.18	0.00945	0.0115	1.00e+0	1.00e+0	0.0909	0.0163	0.00111	0.000768	0.0776	0.68	0.537	0.0991	0.00755	0.00544	0.539	1.00e+0	FBgn0040256; FBgn0041194; FBgn0086450; FBgn0051233; FBgn0035620; FBgn0032373; FBgn0036381; FBgn0036752; FBgn0005626; FBgn0037684; FBgn0286198; FBgn0037801; FBgn0035619	FBgn0086450; FBgn0032373; FBgn0063497; FBgn0063493; FBgn0035619; FBgn0035620; FBgn0005626; FBgn0035904; FBgn0036997; FBgn0037684; FBgn0037801; FBgn0051233; FBgn0010040; FBgn0010041; FBgn0040251; FBgn0040256; FBgn0270926	FBgn0030013; FBgn0086450; FBgn0002641; FBgn0283427; FBgn0031948; FBgn0032381; FBgn0286723; FBgn0033216; FBgn0034335; FBgn0063497; FBgn0063493; FBgn0003067; FBgn0034628; FBgn0035619; FBgn0035620; FBgn0005626; FBgn0035904; FBgn0036381; FBgn0036992; FBgn0037684; FBgn0037723; FBgn0037801; FBgn0001149; FBgn0038074; FBgn0038516; FBgn0051233; FBgn0038957; FBgn0051148; FBgn0039486; FBgn0039596; FBgn0010038; FBgn0010039; FBgn0010040; FBgn0010041; FBgn0040256; FBgn0040319; FBgn0046114; FBgn0051343; FBgn0270926; FBgn0266136	FBgn0030013; FBgn0030078; FBgn0263132; FBgn0030596; FBgn0286508; FBgn0002641; FBgn0004507; FBgn0031417; FBgn0283427; FBgn0000052; FBgn0031860; FBgn0000053; FBgn0040211; FBgn0032373; FBgn0032381; FBgn0032382; FBgn0286723; FBgn0032850; FBgn0026756; FBgn0027558; FBgn0033215; FBgn0033216; FBgn0033246; FBgn0002571; FBgn0033423; FBgn0261625; FBgn0020236; FBgn0027572; FBgn0034335; FBgn0063497; FBgn0063493; FBgn0003067; FBgn0034390; FBgn0034582; FBgn0027073; FBgn0034605; FBgn0034628; FBgn0020764; FBgn0035265; FBgn0035348; FBgn0035398; FBgn0035438; FBgn0035445; FBgn0035619; FBgn0035620; FBgn0035632; FBgn0035904; FBgn0263241; FBgn0036208; FBgn0036381; FBgn0026061; FBgn0036768; FBgn0022774; FBgn0012034; FBgn0026565; FBgn0037723; FBgn0037788; FBgn0038020; FBgn0001149; FBgn0038074; FBgn0267408; FBgn0038845; FBgn0003257; FBgn0051233; FBgn0038957; FBgn0039094; FBgn0051148; FBgn0039184; FBgn0039486; FBgn0039754; FBgn0010038; FBgn0010039; FBgn0010040; FBgn0010041; FBgn0010042; FBgn0022700; FBgn0040528; FBgn0040256; FBgn0040319; FBgn0046114; FBgn0051202; FBgn0051343; FBgn0287184; FBgn0000055	FBgn0086368; FBgn0030596; FBgn0030610; FBgn0003416; FBgn0030882; FBgn0002641; FBgn0031700; FBgn0263200; FBgn0031907; FBgn0032001; FBgn0040064; FBgn0027558; FBgn0033215; FBgn0033423; FBgn0050022; FBgn0020506; FBgn0000078; FBgn0063497; FBgn0063493; FBgn0027073; FBgn0034605; FBgn0034628; FBgn0283480; FBgn0040091; FBgn0020764; FBgn0035438; FBgn0035445; FBgn0035476; FBgn0035632; FBgn0035904; FBgn0035915; FBgn0263241; FBgn0036290; FBgn0036381; FBgn0038020; FBgn0001149; FBgn0267408; FBgn0038795; FBgn0039050; FBgn0051148; FBgn0039254; FBgn0039486; FBgn0039754; FBgn0051015; FBgn0266268; FBgn0021944; FBgn0001258; FBgn0023535; FBgn0010038; FBgn0010040; FBgn0010041; FBgn0010042; FBgn0040251; FBgn0040319; FBgn0063491; FBgn0051469; FBgn0287184; FBgn0085413; FBgn0013674; FBgn0013675; FBgn0013672; FBgn0013676; FBgn0013681; FBgn0013684; FBgn0262952; FBgn0013683; FBgn0013678; FBgn0013679	FBgn0286508; FBgn0031468; FBgn0283427; FBgn0040064; FBgn0032381; FBgn0286723; FBgn0032726; FBgn0027558; FBgn0033215; FBgn0002571; FBgn0033294; FBgn0033423; FBgn0020506; FBgn0063497; FBgn0063493; FBgn0034605; FBgn0035438; FBgn0035476; FBgn0035904; FBgn0263241; FBgn0036290; FBgn0024289; FBgn0038020; FBgn0001149; FBgn0038074; FBgn0267408; FBgn0038845; FBgn0038957; FBgn0051148; FBgn0039754; FBgn0051015; FBgn0021944; FBgn0001258; FBgn0010040; FBgn0010041; FBgn0010042; FBgn0040319; FBgn0266136	Ugt35C1; Prat2; su(r); CG31233; Alp9; Vha100-5; CG8745; Adgf-A; ple; Srr; LKRSDH; CG3999; Alp10	su(r); Vha100-5; GstE3; GstE7; Alp10; Alp9; ple; GstO3; CG5955; Srr; CG3999; CG31233; GstD4; GstD5; Ugt302K1; Ugt35C1; AsnS	GIIIspla2; su(r); mal; FASN1; CG7149; Mal-B1; hll; CG1946; GstE1; GstE3; GstE7; Pepck1; Acox57D-p; Alp10; Alp9; ple; GstO3; CG8745; Hpd; Srr; SpdS; CG3999; GstD1; Gnmt; P5cr-2; CG31233; CG7059; Gba1a; CAH9; CG10000; GstD2; GstD3; GstD4; GstD5; Ugt35C1; Gclc; Gclm; CG31343; AsnS; Gyc76C	GIIIspla2; CG10970; Cht6; CG12398; Had1; mal; GlyP; CG3597; FASN1; Pfas; Daao2; Gart; hgo; Vha100-5; Mal-B1; Mal-B2; hll; Kua; Ugt37A1; Pgant3; Dgat2; CG1946; ACC; Mal-A3; Alp6; GLS; ATPCL; ACOX1; GstE1; GstE3; GstE7; Pepck1; CG15093; Cht9; Ugt49B1; Ugt49C1; Acox57D-p; Alas; PIG-Wb; CG16758; Cht7; PHGPx; Ids; Alp10; Alp9; Ppat-Dpck; GstO3; Mocs1; Gcat; CG8745; Mipp1; CG7402; Oat; AcCoAS; Ass; SpdS; CAH7; GstD9; GstD1; Gnmt; AOX1; Alp5; r-l; CG31233; CG7059; CG10184; Gba1a; CG6432; CAH9; CG9747; GstD2; GstD3; GstD4; GstD5; GstD6; Cht4; CG15864; Ugt35C1; Gclc; Gclm; alpha-Man-Ic; CG31343; FASN3; Adh	tw; CG12398; CG9065; sl; Gss1; mal; CG14022; Galt; CG5171; CG8360; yip2; Pgant3; Dgat2; Alp6; CG30022; Amyrel; Amy-d; GstE3; GstE7; Ugt49B1; Ugt49C1; Acox57D-p; Alp2; Ugt317A1; Alas; PHGPx; Ids; CG12766; Ppat-Dpck; GstO3; S-Lap1; Mocs1; CG10638; CG8745; GstD9; GstD1; AOX1; CG4335; CG17110; Gba1a; Nmnat; CAH9; CG9747; PH4alphaPV; FeCH; Coprox; Ldh; arg; GstD2; GstD4; GstD5; GstD6; Ugt302K1; Gclc; GstE9; Argp; FASN3; CG34384; COX1; COX2; ATP6; COX3; ND3; ND5; ND4; ND4L; CYTB; ND1	Had1; CG2975; FASN1; yip2; Mal-B1; hll; CG10621; Pgant3; Dgat2; Mal-A3; Mal-A4; Alp6; Amyrel; GstE3; GstE7; Ugt49C1; PHGPx; CG12766; GstO3; Mocs1; CG10638; Sodh-1; GstD9; GstD1; Gnmt; AOX1; Alp5; CG7059; Gba1a; CG9747; PH4alphaPV; Coprox; Ldh; GstD4; GstD5; GstD6; Gclc; Gyc76C
	REACTOME pathway	R-DME-9748784	Drug ADME	4.6825	4.044	1.8306	1.6527	1.9276	1.1406	0.0105	0.0172	0.138	0.0603	0.0178	0.447	3	6	3	1.9773	1.7625	0.857	1.2191	1.7491	0.3496	1.124	1.124	1.124	1.124	1.124	1.124	5.263	4.545	2.058	1.858	2.167	1.282	1.00e+0	1.00e+0	1.00e+0	1.00e+0	1.00e+0	1.00e+0	0.0909	0.114	0.476	0.401	0.215	0.94	0.537	0.693	1.00e+0	1.00e+0	1.00e+0	1.00e+0	FBgn0025709; FBgn0040256; FBgn0038719; FBgn0042179	FBgn0040251; FBgn0025709; FBgn0038719; FBgn0040256	FBgn0038752; FBgn0038719; FBgn0025709; FBgn0040256; FBgn0028983	FBgn0000592; FBgn0025709; FBgn0026756; FBgn0027073; FBgn0027584; FBgn0032178; FBgn0033887; FBgn0034605; FBgn0035348; FBgn0038752; FBgn0040256; FBgn0040257	FBgn0027073; FBgn0028983; FBgn0033115; FBgn0033809; FBgn0033887; FBgn0034605; FBgn0035476; FBgn0036290; FBgn0040091; FBgn0040251; FBgn0040259; FBgn0051793; FBgn0263316	FBgn0028983; FBgn0034605; FBgn0036290; FBgn0033887; FBgn0035476	CNT2; Ugt35C1; CG16727; Ugt305A1	Ugt302K1; CNT2; CG16727; Ugt35C1	CG4462; CG16727; CNT2; Ugt35C1; Spn55B	Est-6; CNT2; Ugt37A1; Ugt49B1; CG4757; Spn31A; St4; Ugt49C1; CG16758; CG4462; Ugt35C1; Ugt302E1	Ugt49B1; Spn55B; Spn42De; CG4630; St4; Ugt49C1; CG12766; CG10638; Ugt317A1; Ugt302K1; Ugt302C1; CG31793; Mrp4	Spn55B; Ugt49C1; CG10638; St4; CG12766
	REACTOME pathway	R-DME-382551	Transport of small molecules	2.8653	2.8281	1.5363	0.7705	0.6222	0.3191	0.0109	0.00729	0.0934	0.888	0.974	0.998	3	6	3	1.9592	2.1372	1.0296	0.0511	0.0114	0.0005	3.214	3.214	3.214	3.214	3.214	3.214	9.211	9.091	4.938	2.477	2	1.026	1.00e+0	1.00e+0	1.00e+0	1.00e+0	1.00e+0	1.00e+0	0.0909	0.0754	0.404	1.00e+0	1.00e+0	0.999	0.537	0.456	1.00e+0	1.00e+0	1.00e+0	1.00e+0	FBgn0053281; FBgn0038412; FBgn0037000; FBgn0038719; FBgn0025709; FBgn0032373; FBgn0033760	FBgn0038412; FBgn0038719; FBgn0025709; FBgn0032373; FBgn0037000; FBgn0033760; FBgn0053281; FBgn0052581	FBgn0038719; FBgn0034247; FBgn0263121; FBgn0052669; FBgn0033097; FBgn0034909; FBgn0033760; FBgn0015222; FBgn0038752; FBgn0052581; FBgn0025709; FBgn0034883	FBgn0000592; FBgn0004066; FBgn0015222; FBgn0025709; FBgn0027584; FBgn0030756; FBgn0031515; FBgn0032373; FBgn0033097; FBgn0033760; FBgn0034883; FBgn0034909; FBgn0036240; FBgn0038752; FBgn0052669; FBgn0261673	FBgn0004926; FBgn0015221; FBgn0015222; FBgn0033809; FBgn0034381; FBgn0034909; FBgn0035969; FBgn0036702; FBgn0039873; FBgn0051793; FBgn0052581; FBgn0263316	FBgn0034716; FBgn0015222; FBgn0035300; FBgn0015221	CG33281; Zip89B; ZnT77C; CG16727; CNT2; Vha100-5; CG8785	Zip89B; CG16727; CNT2; Vha100-5; ZnT77C; CG8785; CG33281; CG32581	CG16727; CG6484; Prosalpha1; CG32669; Zip42C.2; CG4797; CG8785; Fer1HCH; CG4462; CG32581; CNT2; Eglp2	Est-6; Prosalpha4; Fer1HCH; CNT2; CG4757; CG9903; CG9664; Vha100-5; Zip42C.2; CG8785; Eglp2; CG4797; CG6928; CG4462; CG32669; nemy	eIF2beta; Fer2LCH; Fer1HCH; CG4630; List; CG4797; CG4476; CG6512; Smvt; CG31793; CG32581; Mrp4	Oatp58Dc; Fer1HCH; CG1139; Fer2LCH
	REACTOME pathway	R-DME-1430728	Metabolism	1.952	2.0749	2.2072	1.6075	1.2553	1.0241	0.0141	0.00378	1.66e-07	3.2e-06	0.0311	0.467	3	6	3	1.8485	2.4223	6.7776	5.4936	1.5062	0.3306	8.763	8.763	8.763	8.763	8.763	8.763	17.105	18.182	19.342	14.087	11	8.974	1.00e+0	0.9	8.37e-05	0.00214	1.00e+0	1.00e+0	0.112	0.0464	4.18e-05	0.000178	0.348	0.947	0.667	0.281	0.000284	0.00126	1.00e+0	1.00e+0	FBgn0042179; FBgn0038719; FBgn0036749; FBgn0086450; FBgn0033760; FBgn0036381; FBgn0035290; FBgn0005626; FBgn0051636; FBgn0040256; FBgn0037801; FBgn0040069; FBgn0286198	FBgn0032068; FBgn0040251; FBgn0086450; FBgn0032066; FBgn0017558; FBgn0040256; FBgn0051636; FBgn0032069; FBgn0040069; FBgn0038719; FBgn0005626; FBgn0033760; FBgn0037801; FBgn0035904; FBgn0036749; FBgn0033204	FBgn0038516; FBgn0040319; FBgn0010053; FBgn0033760; FBgn0033205; FBgn0036749; FBgn0005626; FBgn0032069; FBgn0040256; FBgn0032068; FBgn0034628; FBgn0037723; FBgn0033226; FBgn0015037; FBgn0014469; FBgn0037801; FBgn0033204; FBgn0020653; FBgn0051636; FBgn0050339; FBgn0033216; FBgn0036381; FBgn0052669; FBgn0263121; FBgn0030013; FBgn0046114; FBgn0037761; FBgn0032066; FBgn0036992; FBgn0035904; FBgn0002939; FBgn0031925; FBgn0038719; FBgn0038074; FBgn0028983; FBgn0031948; FBgn0286723; FBgn0003067; FBgn0003312; FBgn0038957; FBgn0038752; FBgn0031263; FBgn0040069; FBgn0004959; FBgn0086450; FBgn0283427; FBgn0002641	FBgn0000052; FBgn0000053; FBgn0000592; FBgn0001128; FBgn0002641; FBgn0003067; FBgn0003089; FBgn0003257; FBgn0003312; FBgn0004066; FBgn0004425; FBgn0004427; FBgn0004428; FBgn0004507; FBgn0004959; FBgn0010053; FBgn0011576; FBgn0012034; FBgn0014469; FBgn0015037; FBgn0017558; FBgn0020236; FBgn0020653; FBgn0020764; FBgn0022774; FBgn0023541; FBgn0026061; FBgn0026756; FBgn0027073; FBgn0027562; FBgn0027572; FBgn0027584; FBgn0030013; FBgn0030756; FBgn0031263; FBgn0031695; FBgn0031860; FBgn0031925; FBgn0031970; FBgn0032066; FBgn0032068; FBgn0032069; FBgn0032178; FBgn0033204; FBgn0033205; FBgn0033215; FBgn0033216; FBgn0033226; FBgn0033246; FBgn0033760; FBgn0033887; FBgn0034053; FBgn0034390; FBgn0034405; FBgn0034605; FBgn0034628; FBgn0035348; FBgn0035445; FBgn0035904; FBgn0036381; FBgn0036449; FBgn0036750; FBgn0037534; FBgn0037723; FBgn0037788; FBgn0038074; FBgn0038752; FBgn0038957; FBgn0038983; FBgn0038986; FBgn0039184; FBgn0039864; FBgn0040069; FBgn0040211; FBgn0040256; FBgn0040257; FBgn0040319; FBgn0046114; FBgn0050339; FBgn0051636; FBgn0051717; FBgn0052669; FBgn0053965; FBgn0053966; FBgn0250862; FBgn0260942; FBgn0261625; FBgn0263241; FBgn0283427; FBgn0286508; FBgn0286723	FBgn0001258; FBgn0002641; FBgn0002939; FBgn0003416; FBgn0004425; FBgn0004427; FBgn0004428; FBgn0010053; FBgn0011576; FBgn0011769; FBgn0013672; FBgn0013674; FBgn0013675; FBgn0013676; FBgn0013678; FBgn0013679; FBgn0013681; FBgn0013684; FBgn0014469; FBgn0015037; FBgn0020653; FBgn0020764; FBgn0021944; FBgn0023525; FBgn0023535; FBgn0023541; FBgn0027073; FBgn0027562; FBgn0028983; FBgn0030882; FBgn0031263; FBgn0031693; FBgn0033115; FBgn0033204; FBgn0033205; FBgn0033215; FBgn0033226; FBgn0033292; FBgn0033809; FBgn0033887; FBgn0034605; FBgn0034628; FBgn0035445; FBgn0035476; FBgn0035904; FBgn0036290; FBgn0036381; FBgn0036428; FBgn0036750; FBgn0038302; FBgn0038611; FBgn0038795; FBgn0038983; FBgn0039254; FBgn0039873; FBgn0040064; FBgn0040091; FBgn0040251; FBgn0040259; FBgn0040319; FBgn0050022; FBgn0050339; FBgn0262952; FBgn0263200; FBgn0263241; FBgn0266268	FBgn0038957; FBgn0027562; FBgn0033204; FBgn0038983; FBgn0020653; FBgn0032683; FBgn0034605; FBgn0014469; FBgn0021944; FBgn0263241; FBgn0028983; FBgn0040319; FBgn0261999; FBgn0023541; FBgn0040064; FBgn0038074; FBgn0033887; FBgn0033215; FBgn0010053; FBgn0033397; FBgn0033395; FBgn0004425; FBgn0035904; FBgn0033226; FBgn0283427; FBgn0004427; FBgn0286723; FBgn0035476; FBgn0038611; FBgn0033205; FBgn0286508; FBgn0001258; FBgn0035300; FBgn0004428; FBgn0036290	Ugt305A1; CG16727; CG7460; su(r); CG8785; CG8745; dsb; ple; CG31636; Ugt35C1; CG3999; vanin-like; LKRSDH	LManV; Ugt302K1; su(r); LManIII; Pdk; Ugt35C1; CG31636; LManVI; vanin-like; CG16727; ple; CG8785; CG3999; GstO3; CG7460; CG2065	P5cr-2; Gclc; Jheh1; CG8785; CG2064; CG7460; ple; LManVI; Ugt35C1; LManV; Acox57D-p; SpdS; puml; Cyp4p1; Cyp4e2; CG3999; CG2065; Trxr-1; CG31636; CG30339; CG1946; CG8745; CG32669; Prosalpha1; GIIIspla2; Gclm; CG8534; LManIII; Hpd; GstO3; ninaD; Cyp4d21; CG16727; Gnmt; Spn55B; CG7149; hll; Pepck1; sad; CG7059; CG4462; Tspo; vanin-like; phm; su(r); FASN1; mal	Pfas; Gart; Est-6; Gpdh1; mal; Pepck1; pip; r-l; sad; Prosalpha4; LysB; LysD; LysE; GlyP; phm; Jheh1; Cyp4d2; AcCoAS; Cyp4e2; Cyp4p1; Pdk; ATPCL; Trxr-1; Alas; Oat; Cyp4d14; Mipp1; Ugt37A1; Ugt49B1; CG10345; CG5009; CG4757; GIIIspla2; CG9903; Tspo; Cyp4ac3; CG11236; Cyp4d21; CG7227; LManIII; LManV; LManVI; Spn31A; CG2065; CG2064; Dgat2; CG1946; puml; ACC; CG8785; St4; Cyp4aa1; CG15093; Jheh2; Ugt49C1; Acox57D-p; CG16758; Ids; GstO3; CG8745; bmm; CG6034; ELOVL; SpdS; CAH7; Gnmt; CG4462; CG7059; CG5326; sit; CG6432; CG11550; vanin-like; hgo; Ugt35C1; Ugt302E1; Gclc; Gclm; CG30339; CG31636; CG31717; CG32669; CG33965; CG33966; CG42237; bond; GLS; Mocs1; FASN1; Had1; hll	Ldh; mal; ninaD; sl; LysB; LysD; LysE; Jheh1; Cyp4d2; Fdx1; ATP6; COX1; COX2; COX3; CYTB; ND1; ND3; ND5; Cyp4e2; Cyp4p1; Trxr-1; Alas; Coprox; CG3191; arg; Cyp4d14; Ugt49B1; CG10345; Spn55B; Gss1; Tspo; Cyp4ac1; Spn42De; CG2065; CG2064; Dgat2; puml; Cyp4ad1; CG4630; St4; Ugt49C1; Acox57D-p; Ids; CG12766; GstO3; CG10638; CG8745; Gbs-70E; CG6034; CG4210; CG14309; CG4335; CG5326; Nmnat; Smvt; yip2; Ugt317A1; Ugt302K1; Ugt302C1; Gclc; CG30022; CG30339; ND4; Galt; Mocs1; FeCH	CG7059; CG10345; CG2065; CG5326; Trxr-1; kon; Ugt49C1; Cyp4e2; Coprox; Mocs1; Spn55B; Gclc; Ca-Ma2d; Cyp4d14; yip2; Gnmt; St4; Dgat2; Jheh1; Cyp4p3; Cyp4p2; LysB; GstO3; puml; FASN1; LysD; hll; CG12766; CG14309; CG2064; Had1; Ldh; CG1139; LysE; CG10638
	REACTOME pathway	R-DME-6811438	Intra-Golgi traffic	9.4251	8.1399	2.9478	2.2177	1.1938	1.8367	0.019	0.025	0.147	0.104	0.503	0.297	3	6	3	1.721	1.602	0.8321	0.9813	0.2976	0.5267	0.279	0.279	0.279	0.279	0.279	0.279	2.632	2.273	0.823	0.619	0.333	0.513	1.00e+0	1.00e+0	1.00e+0	1.00e+0	1.00e+0	1.00e+0	0.122	0.129	0.476	0.548	1.00e+0	0.866	0.727	0.782	1.00e+0	1.00e+0	1.00e+0	1.00e+0	FBgn0035619; FBgn0035620	FBgn0035620; FBgn0035619	FBgn0035619; FBgn0035620	FBgn0033423; FBgn0035619; FBgn0035620; FBgn0038845	FBgn0033423; FBgn0283480	FBgn0033423; FBgn0038845	Alp10; Alp9	Alp9; Alp10	Alp10; Alp9	Alp6; Alp10; Alp9; Alp5	Alp6; Alp2	Alp6; Alp5
	SLIM2 GO BP	GO:0006520	cellular amino acid metabolic process	3.8289	4.1335	2.0957	1.3514	0.485	0.7462	0.0206	0.00727	0.0508	0.179	0.967	0.788	3	6	3	1.6861	2.1384	1.2938	0.7465	0.0142	0.1035	2.119	2.119	2.119	2.119	2.119	2.119	5.263	5.682	2.881	1.858	0.667	1.026	1.00e+0	1.00e+0	1.00e+0	1.00e+0	1.00e+0	1.00e+0	0.127	0.0754	0.31	0.699	1.00e+0	0.999	0.754	0.456	1.00e+0	1.00e+0	1.00e+0	1.00e+0	FBgn0037684; FBgn0005626; FBgn0037801; FBgn0286198	FBgn0037684; FBgn0036997; FBgn0037801; FBgn0005626; FBgn0270926	FBgn0005626; FBgn0036992; FBgn0038074; FBgn0037684; FBgn0037801; FBgn0038516; FBgn0270926	FBgn0000565; FBgn0022774; FBgn0026565; FBgn0031860; FBgn0034390; FBgn0036208; FBgn0038074; FBgn0039094; FBgn0040211; FBgn0040528; FBgn0053092; FBgn0261625	FBgn0000565; FBgn0023535; FBgn0039050; FBgn0051015	FBgn0038074; FBgn0051015; FBgn0032726; FBgn0000565	Srr; ple; CG3999; LKRSDH	Srr; CG5955; CG3999; ple; AsnS	ple; Hpd; Gnmt; Srr; CG3999; P5cr-2; AsnS	Eip71CD; Oat; Ass; CG11236; CG15093; CG10361; Gnmt; CG10184; hgo; CG15864; P5CDh2; GLS	Eip71CD; arg; CG17110; PH4alphaPV	Gnmt; PH4alphaPV; CG10621; Eip71CD
	KEGG Pathway D.mel	path:map01240	Biosynthesis of cofactors	3.9667	4.5677	2.4812	2.3333	2.3447	1.546	0.04	0.0114	0.0346	0.00193	0.00261	0.193	3	6	3	1.3973	1.9394	1.4607	2.7139	2.5824	0.7139	0.995	0.995	0.995	0.995	0.995	0.995	3.947	4.545	2.469	2.322	2.333	1.538	1.00e+0	1.00e+0	1.00e+0	1.00e+0	1.00e+0	1.00e+0	0.18	0.0934	0.251	0.0358	0.0607	0.721	1.00e+0	0.565	1.00e+0	0.253	0.422	1.00e+0	FBgn0040256; FBgn0035619; FBgn0035620	FBgn0035619; FBgn0035620; FBgn0040251; FBgn0040256	FBgn0035619; FBgn0035620; FBgn0036992; FBgn0040256; FBgn0040319; FBgn0046114	FBgn0026756; FBgn0033423; FBgn0027073; FBgn0034605; FBgn0020764; FBgn0035619; FBgn0035620; FBgn0035632; FBgn0263241; FBgn0038845; FBgn0003257; FBgn0040256; FBgn0040319; FBgn0046114; FBgn0263607	FBgn0030882; FBgn0033423; FBgn0027073; FBgn0034605; FBgn0283480; FBgn0040091; FBgn0020764; FBgn0035632; FBgn0263241; FBgn0039254; FBgn0266268; FBgn0021944; FBgn0040251; FBgn0040319	FBgn0033423; FBgn0034605; FBgn0263241; FBgn0038845; FBgn0021944; FBgn0040319	Ugt35C1; Alp10; Alp9	Alp10; Alp9; Ugt302K1; Ugt35C1	Alp10; Alp9; Hpd; Ugt35C1; Gclc; Gclm	Ugt37A1; Alp6; Ugt49B1; Ugt49C1; Alas; Alp10; Alp9; Ppat-Dpck; Mocs1; Alp5; r-l; Ugt35C1; Gclc; Gclm; l(3)72Dp	Gss1; Alp6; Ugt49B1; Ugt49C1; Alp2; Ugt317A1; Alas; Ppat-Dpck; Mocs1; Nmnat; FeCH; Coprox; Ugt302K1; Gclc	Alp6; Ugt49C1; Mocs1; Alp5; Coprox; Gclc
	REACTOME pathway	R-DME-9757110	Prednisone ADME	5.0353	4.3487	1.5748	1.7772	2.8701	1.9625	0.0599	0.0773	0.363	0.121	0.00391	0.146	3	6	3	1.2223	1.1113	0.4394	0.917	2.407	0.8332	0.523	0.523	0.523	0.523	0.523	0.523	2.632	2.273	0.823	0.929	1.5	1.026	1.00e+0	1.00e+0	1.00e+0	1.00e+0	1.00e+0	1.00e+0	0.229	0.239	0.79	0.573	0.0752	0.668	1.00e+0	1.00e+0	1.00e+0	1.00e+0	0.522	1.00e+0	FBgn0042179; FBgn0040256	FBgn0040251; FBgn0040256	FBgn0040256; FBgn0028983	FBgn0026756; FBgn0027073; FBgn0032178; FBgn0034605; FBgn0040256; FBgn0040257	FBgn0027073; FBgn0028983; FBgn0033115; FBgn0034605; FBgn0035476; FBgn0036290; FBgn0040091; FBgn0040251; FBgn0040259	FBgn0034605; FBgn0036290; FBgn0035476; FBgn0028983	Ugt305A1; Ugt35C1	Ugt302K1; Ugt35C1	Ugt35C1; Spn55B	Ugt37A1; Ugt49B1; Spn31A; Ugt49C1; Ugt35C1; Ugt302E1	Ugt49B1; Spn55B; Spn42De; Ugt49C1; CG12766; CG10638; Ugt317A1; Ugt302K1; Ugt302C1	Ugt49C1; CG10638; CG12766; Spn55B
	REACTOME pathway	R-DME-917937	Iron uptake and transport	4.3759	3.7792	2.0529	1.0296	0.8314	0.8527	0.0765	0.0982	0.179	0.548	0.705	0.684	3	6	3	1.116	1.0076	0.7449	0.2609	0.1513	0.1645	0.601	0.601	0.601	0.601	0.601	0.601	2.632	2.273	1.235	0.619	0.5	0.513	1.00e+0	1.00e+0	1.00e+0	1.00e+0	1.00e+0	1.00e+0	0.262	0.272	0.525	1.00e+0	1.00e+0	0.999	1.00e+0	1.00e+0	1.00e+0	1.00e+0	1.00e+0	1.00e+0	FBgn0032373; FBgn0038719	FBgn0038719; FBgn0032373	FBgn0038752; FBgn0038719; FBgn0015222	FBgn0015222; FBgn0032373; FBgn0038752; FBgn0261673	FBgn0015221; FBgn0015222; FBgn0033809	FBgn0015221; FBgn0015222	Vha100-5; CG16727	CG16727; Vha100-5	CG4462; CG16727; Fer1HCH	Fer1HCH; Vha100-5; CG4462; nemy	Fer2LCH; Fer1HCH; CG4630	Fer2LCH; Fer1HCH
	KEGG Pathway D.mel	path:map00983	Drug metabolism - other enzymes	3.8289	11.5739	5.9877	3.8289	3.6375	3.3577	0.0961	2.34e-06	6.42e-06	1.67e-06	1.36e-05	0.00143	3	6	3	1.0172	5.6305	5.1924	5.7754	4.8654	2.8438	0.687	0.687	0.687	0.687	0.687	0.687	2.632	7.955	4.115	2.632	2.5	2.308	1.00e+0	0.000557	0.00322	0.00112	0.00792	0.624	0.287	0.000364	0.000537	0.000124	0.00072	0.052	1.00e+0	0.0022	0.00365	0.000881	0.00499	0.346	FBgn0086450; FBgn0040256	FBgn0086450; FBgn0063497; FBgn0063493; FBgn0010040; FBgn0010041; FBgn0040251; FBgn0040256	FBgn0086450; FBgn0034335; FBgn0063497; FBgn0063493; FBgn0001149; FBgn0010038; FBgn0010039; FBgn0010040; FBgn0010041; FBgn0040256	FBgn0026756; FBgn0034335; FBgn0063497; FBgn0063493; FBgn0027073; FBgn0034605; FBgn0000592; FBgn0038020; FBgn0001149; FBgn0267408; FBgn0003257; FBgn0010038; FBgn0010039; FBgn0010040; FBgn0010041; FBgn0010042; FBgn0040256	FBgn0032001; FBgn0063497; FBgn0063493; FBgn0027073; FBgn0034605; FBgn0040091; FBgn0038020; FBgn0001149; FBgn0267408; FBgn0010038; FBgn0010040; FBgn0010041; FBgn0010042; FBgn0040251; FBgn0063491	FBgn0063497; FBgn0063493; FBgn0034605; FBgn0038020; FBgn0001149; FBgn0267408; FBgn0010040; FBgn0010041; FBgn0010042	su(r); Ugt35C1	su(r); GstE3; GstE7; GstD4; GstD5; Ugt302K1; Ugt35C1	su(r); GstE1; GstE3; GstE7; GstD1; GstD2; GstD3; GstD4; GstD5; Ugt35C1	Ugt37A1; GstE1; GstE3; GstE7; Ugt49B1; Ugt49C1; Est-6; GstD9; GstD1; AOX1; r-l; GstD2; GstD3; GstD4; GstD5; GstD6; Ugt35C1	CG8360; GstE3; GstE7; Ugt49B1; Ugt49C1; Ugt317A1; GstD9; GstD1; AOX1; GstD2; GstD4; GstD5; GstD6; Ugt302K1; GstE9	GstE3; GstE7; Ugt49C1; GstD9; GstD1; AOX1; GstD4; GstD5; GstD6
	REACTOME pathway	R-DME-6798695	Neutrophil degranulation	1.8233	1.5747	1.2546	1.0725	1.2471	0.9238	0.139	0.211	0.262	0.387	0.139	0.655	3	6	3	0.8559	0.6741	0.5801	0.4116	0.8549	0.1836	3.608	3.608	3.608	3.608	3.608	3.608	6.579	5.682	4.527	3.87	4.5	3.333	1.00e+0	1.00e+0	1.00e+0	1.00e+0	1.00e+0	1.00e+0	0.336	0.367	0.653	0.992	0.744	0.999	1.00e+0	1.00e+0	1.00e+0	1.00e+0	1.00e+0	1.00e+0	FBgn0051233; FBgn0035290; FBgn0039821; FBgn0032373; FBgn0036752	FBgn0001230; FBgn0013278; FBgn0013279; FBgn0051233; FBgn0032373	FBgn0051343; FBgn0028983; FBgn0038135; FBgn0051354; FBgn0001230; FBgn0013279; FBgn0051198; FBgn0051233; FBgn0015222; FBgn0013278; FBgn0002939	FBgn0001230; FBgn0011230; FBgn0013276; FBgn0013278; FBgn0013279; FBgn0015222; FBgn0020236; FBgn0020508; FBgn0027562; FBgn0031970; FBgn0032178; FBgn0032373; FBgn0035348; FBgn0035398; FBgn0035715; FBgn0036978; FBgn0036995; FBgn0038135; FBgn0051072; FBgn0051198; FBgn0051233; FBgn0051343; FBgn0051354; FBgn0263132; FBgn0263607	FBgn0000084; FBgn0001230; FBgn0002939; FBgn0013276; FBgn0013277; FBgn0013278; FBgn0013279; FBgn0015221; FBgn0015222; FBgn0015794; FBgn0023535; FBgn0027562; FBgn0028983; FBgn0032303; FBgn0033115; FBgn0033431; FBgn0036186; FBgn0038611; FBgn0041180; FBgn0051296; FBgn0051354; FBgn0051661; FBgn0051926; FBgn0051928; FBgn0053128; FBgn0261269; FBgn0287225	FBgn0027562; FBgn0015221; FBgn0041180; FBgn0015222; FBgn0013278; FBgn0028983; FBgn0041181; FBgn0013276; FBgn0003326; FBgn0034716; FBgn0038611; FBgn0038126; FBgn0037396	CG31233; dsb; CG15556; Vha100-5; Adgf-A	Hsp68; Hsp70Bb; Hsp70Bc; CG31233; Vha100-5	CG31343; Spn55B; CG8773; Hsp70Bbb; Hsp68; Hsp70Bc; CG31198; CG31233; Fer1HCH; Hsp70Bb; ninaD	Hsp68; poe; Hsp70Ab; Hsp70Bb; Hsp70Bc; Fer1HCH; ATPCL; Ag5r2; CG10345; CG7227; Spn31A; Vha100-5; CG16758; Cht7; Ist1; Toll-9; atk; CG8773; Lerp; CG31198; CG31233; CG31343; Hsp70Bbb; Cht6; l(3)72Dp	AnxB10; Hsp68; ninaD; Hsp70Ab; Hsp70Ba; Hsp70Bb; Hsp70Bc; Fer2LCH; Fer1HCH; Rab18; arg; CG10345; Spn55B; CG6508; Spn42De; CG1827; CG6071; CG14309; Tep4; CG31296; Hsp70Bbb; CG31661; CG31926; CG31928; CG33128; conv; bor	CG10345; Fer2LCH; Tep4; Fer1HCH; Hsp70Bb; Spn55B; Tep3; Hsp70Ab; sca; Oatp58Dc; CG14309; CG8483; CG11459
	SLIM2 GO BP	GO:0006811	ion transport	1.7638	1.828	0.7723	0.4565	0.4021	0.3437	0.153	0.11	0.806	0.999	0.999	0.999	3	6	3	0.8133	0.9569	0.0934	0.0003	0.0001	0.0004	5.355	5.355	5.355	5.355	5.355	5.355	6.579	6.818	2.881	1.703	1.5	1.282	1.00e+0	1.00e+0	1.00e+0	1.00e+0	1.00e+0	1.00e+0	0.34	0.283	0.967	1.00e+0	1.00e+0	0.999	1.00e+0	1.00e+0	1.00e+0	1.00e+0	1.00e+0	1.00e+0	FBgn0024315; FBgn0032373; FBgn0033760; FBgn0038412; FBgn0037000	FBgn0032373; FBgn0034279; FBgn0024315; FBgn0033760; FBgn0038412; FBgn0037000	FBgn0030013; FBgn0039736; FBgn0033760; FBgn0015222; FBgn0034279; FBgn0033097; FBgn0024315	FBgn0010531; FBgn0015222; FBgn0030013; FBgn0032373; FBgn0033097; FBgn0033760; FBgn0036240; FBgn0038337; FBgn0039736; FBgn0086357; FBgn0250862	FBgn0003416; FBgn0013672; FBgn0013674; FBgn0015221; FBgn0015222; FBgn0030610; FBgn0034381; FBgn0035969; FBgn0262952	FBgn0035300; FBgn0034716; FBgn0015221; FBgn0031634; FBgn0015222	Picot; Vha100-5; CG8785; Zip89B; ZnT77C	Vha100-5; CG18635; Picot; CG8785; Zip89B; ZnT77C	GIIIspla2; CG7912; CG8785; Fer1HCH; CG18635; Zip42C.2; Picot	Ccs; Fer1HCH; GIIIspla2; Vha100-5; Zip42C.2; CG8785; CG6928; CG6125; CG7912; Sec61alpha; CG42237	sl; mt:ATPase6; mt:CoI; Fer2LCH; Fer1HCH; CG9065; List; CG4476; mt:ND4	CG1139; Oatp58Dc; Fer2LCH; Ir25a; Fer1HCH
	REACTOME pathway	R-DME-168249	Innate Immune System	1.6508	1.4257	1.0326	0.8416	1.0455	0.7506	0.155	0.244	0.496	0.846	0.427	0.896	3	6	3	0.8086	0.6116	0.3038	0.0725	0.3695	0.0473	4.782	4.782	4.782	4.782	4.782	4.782	7.895	6.818	4.938	4.025	5	3.59	1.00e+0	1.00e+0	1.00e+0	1.00e+0	1.00e+0	1.00e+0	0.34	0.387	0.91	1.00e+0	1.00e+0	0.999	1.00e+0	1.00e+0	1.00e+0	1.00e+0	1.00e+0	1.00e+0	FBgn0039821; FBgn0032373; FBgn0035290; FBgn0051233; FBgn0036752; FBgn0042101	FBgn0051233; FBgn0013278; FBgn0032373; FBgn0042101; FBgn0013279; FBgn0001230	FBgn0013279; FBgn0263121; FBgn0015222; FBgn0028983; FBgn0051233; FBgn0001230; FBgn0038135; FBgn0051343; FBgn0002939; FBgn0051354; FBgn0051198; FBgn0013278	FBgn0001230; FBgn0004066; FBgn0011230; FBgn0013276; FBgn0013278; FBgn0013279; FBgn0015222; FBgn0020236; FBgn0020508; FBgn0027562; FBgn0031970; FBgn0032178; FBgn0032373; FBgn0035348; FBgn0035398; FBgn0035715; FBgn0036978; FBgn0036995; FBgn0038135; FBgn0051072; FBgn0051198; FBgn0051233; FBgn0051343; FBgn0051354; FBgn0263132; FBgn0263607	FBgn0000084; FBgn0001230; FBgn0002939; FBgn0003416; FBgn0013276; FBgn0013277; FBgn0013278; FBgn0013279; FBgn0015221; FBgn0015222; FBgn0015794; FBgn0023535; FBgn0027562; FBgn0028983; FBgn0032303; FBgn0033115; FBgn0033431; FBgn0036186; FBgn0037341; FBgn0037853; FBgn0038611; FBgn0041180; FBgn0051296; FBgn0051354; FBgn0051661; FBgn0051926; FBgn0051928; FBgn0053128; FBgn0261269; FBgn0287225	FBgn0027562; FBgn0037396; FBgn0038611; FBgn0028983; FBgn0041180; FBgn0034716; FBgn0038126; FBgn0041181; FBgn0015222; FBgn0013276; FBgn0015221; FBgn0267339; FBgn0003326; FBgn0013278	CG15556; Vha100-5; dsb; CG31233; Adgf-A; CG18744	CG31233; Hsp70Bb; Vha100-5; CG18744; Hsp70Bc; Hsp68	Hsp70Bc; Prosalpha1; Fer1HCH; Spn55B; CG31233; Hsp68; CG8773; CG31343; ninaD; Hsp70Bbb; CG31198; Hsp70Bb	Hsp68; Prosalpha4; poe; Hsp70Ab; Hsp70Bb; Hsp70Bc; Fer1HCH; ATPCL; Ag5r2; CG10345; CG7227; Spn31A; Vha100-5; CG16758; Cht7; Ist1; Toll-9; atk; CG8773; Lerp; CG31198; CG31233; CG31343; Hsp70Bbb; Cht6; l(3)72Dp	AnxB10; Hsp68; ninaD; sl; Hsp70Ab; Hsp70Ba; Hsp70Bb; Hsp70Bc; Fer2LCH; Fer1HCH; Rab18; arg; CG10345; Spn55B; CG6508; Spn42De; CG1827; CG6071; CG12746; CG14696; CG14309; Tep4; CG31296; Hsp70Bbb; CG31661; CG31926; CG31928; CG33128; conv; bor	CG10345; CG11459; CG14309; Spn55B; Tep4; Oatp58Dc; CG8483; Tep3; Fer1HCH; Hsp70Ab; Fer2LCH; p38c; sca; Hsp70Bb
	REACTOME pathway	R-DME-196854	Metabolism of vitamins and cofactors	2.535	4.3787	3.5678	2.0877	1.7661	1.729	0.186	0.0132	0.00098	0.00729	0.0479	0.111	3	6	3	0.729	1.8775	3.0084	2.1373	1.3191	0.9518	1.038	1.038	1.038	1.038	1.038	1.038	2.632	4.545	3.704	2.167	1.833	1.795	1.00e+0	1.00e+0	0.492	1.00e+0	1.00e+0	1.00e+0	0.349	0.0956	0.0206	0.0918	0.456	0.656	1.00e+0	0.578	0.14	0.65	1.00e+0	1.00e+0	FBgn0051636; FBgn0040069	FBgn0040069; FBgn0035904; FBgn0051636; FBgn0033204	FBgn0002641; FBgn0035904; FBgn0050339; FBgn0040069; FBgn0052669; FBgn0033205; FBgn0283427; FBgn0051636; FBgn0033204	FBgn0002641; FBgn0033204; FBgn0033205; FBgn0033246; FBgn0035904; FBgn0039864; FBgn0040069; FBgn0050339; FBgn0051636; FBgn0052669; FBgn0053965; FBgn0053966; FBgn0263241; FBgn0283427	FBgn0002641; FBgn0023525; FBgn0033204; FBgn0033205; FBgn0035476; FBgn0035904; FBgn0036290; FBgn0039254; FBgn0039873; FBgn0050339; FBgn0263241	FBgn0263241; FBgn0033204; FBgn0035476; FBgn0035904; FBgn0033205; FBgn0036290; FBgn0283427	CG31636; vanin-like	vanin-like; GstO3; CG31636; CG2065	mal; GstO3; CG30339; vanin-like; CG32669; CG2064; FASN1; CG31636; CG2065	mal; CG2065; CG2064; ACC; GstO3; CG11550; vanin-like; CG30339; CG31636; CG32669; CG33965; CG33966; Mocs1; FASN1	mal; CG3191; CG2065; CG2064; CG12766; GstO3; CG10638; Nmnat; Smvt; CG30339; Mocs1	Mocs1; CG2065; CG12766; GstO3; CG2064; CG10638; FASN1
	KEGG Pathway D.mel	path:map04142	lysosome	2.467	4.2611	2.3147	1.306	2.1874	1.6826	0.194	0.0145	0.0459	0.252	0.00491	0.123	3	6	3	0.7111	1.8379	1.3373	0.5976	2.3089	0.9067	1.067	1.067	1.067	1.067	1.067	1.067	2.632	4.545	2.469	1.393	2.333	1.795	1.00e+0	1.00e+0	1.00e+0	1.00e+0	1.00e+0	1.00e+0	0.356	0.101	0.307	0.798	0.0792	0.656	1.00e+0	0.615	1.00e+0	1.00e+0	0.55	1.00e+0	FBgn0032373; FBgn0035290	FBgn0032066; FBgn0032068; FBgn0032069; FBgn0032373	FBgn0261675; FBgn0032066; FBgn0032068; FBgn0032069; FBgn0051148; FBgn0050160	FBgn0261675; FBgn0032066; FBgn0032068; FBgn0032069; FBgn0032373; FBgn0035445; FBgn0036768; FBgn0051148; FBgn0051072	FBgn0261675; FBgn0051661; FBgn0032303; FBgn0029507; FBgn0033431; FBgn0050269; FBgn0035445; FBgn0051148; FBgn0039800; FBgn0039801; FBgn0051410; FBgn0051926; FBgn0051928; FBgn0053128	FBgn0261675; FBgn0043362; FBgn0029507; FBgn0037396; FBgn0037783; FBgn0051148; FBgn0050160	Vha100-5; dsb	LManIII; LManV; LManVI; Vha100-5	Npc1b; LManIII; LManV; LManVI; Gba1a; CG30160	Npc1b; LManIII; LManV; LManVI; Vha100-5; Ids; CG7402; Gba1a; Lerp	Npc1b; CG31661; CG6508; Tsp42Ed; CG1827; CG30269; Ids; Gba1a; Npc2g; Npc2h; Npc2e; CG31926; CG31928; CG33128	Npc1b; bchs; Tsp42Ed; CG11459; Npc2c; Gba1a; CG30160
	REACTOME pathway	R-DME-6811442	Intra-Golgi and retrograde Golgi-to-ER traffic	2.4343	2.1023	0.7613	0.716	0.4625	0.4744	0.198	0.246	0.742	0.833	0.96	0.926	3	6	3	0.7024	0.6088	0.1295	0.0791	0.0176	0.033	1.081	1.081	1.081	1.081	1.081	1.081	2.632	2.273	0.823	0.774	0.5	0.513	1.00e+0	1.00e+0	1.00e+0	1.00e+0	1.00e+0	1.00e+0	0.36	0.387	0.947	1.00e+0	1.00e+0	0.999	1.00e+0	1.00e+0	1.00e+0	1.00e+0	1.00e+0	1.00e+0	FBgn0035620; FBgn0035619	FBgn0035619; FBgn0035620	FBgn0035619; FBgn0035620	FBgn0033423; FBgn0035619; FBgn0035620; FBgn0038845; FBgn0051072	FBgn0015794; FBgn0033423; FBgn0283480	FBgn0038845; FBgn0033423	Alp9; Alp10	Alp10; Alp9	Alp10; Alp9	Alp6; Alp10; Alp9; Alp5; Lerp	Rab18; Alp6; Alp2	Alp5; Alp6
	REACTOME pathway	R-DME-597592	Post-translational protein modification	1.5106	0.4349	0.6299	0.3851	0.2551	0.3925	0.205	0.948	0.943	0.999	0.999	0.999	3	6	3	0.6869	0.023	0.0254	0	0	0.0002	5.226	5.226	5.226	5.226	5.226	5.226	7.895	2.273	3.292	2.012	1.333	2.051	1.00e+0	1.00e+0	1.00e+0	1.00e+0	1.00e+0	1.00e+0	0.364	0.994	0.999	1.00e+0	1.00e+0	0.999	1.00e+0	1.00e+0	1.00e+0	1.00e+0	1.00e+0	1.00e+0	FBgn0038391; FBgn0053872; FBgn0053910; FBgn0031289; FBgn0036549; FBgn0053882	FBgn0036549; FBgn0032298	FBgn0053872; FBgn0039596; FBgn0086408; FBgn0036196; FBgn0032298; FBgn0028983; FBgn0263121; FBgn0036549	FBgn0004066; FBgn0027558; FBgn0032178; FBgn0032298; FBgn0035265; FBgn0035540; FBgn0036196; FBgn0036449; FBgn0036549; FBgn0038475; FBgn0041184; FBgn0051202; FBgn0086408	FBgn0015794; FBgn0027558; FBgn0028983; FBgn0033115; FBgn0036196; FBgn0041180; FBgn0053882; FBgn0086368	FBgn0041181; FBgn0027558; FBgn0003326; FBgn0028983; FBgn0031468; FBgn0053872; FBgn0036196; FBgn0041180	GATAe; His2B:CG33872; His2B:CG33910; CG13950; CG10516; His2B:CG33882	CG10516; CG6724	His2B:CG33872; CG10000; stl; CG11658; CG6724; Spn55B; Prosalpha1; CG10516	Prosalpha4; Pgant3; Spn31A; CG6724; PIG-Wb; Syx17; CG11658; bmm; CG10516; Keap1; Socs36E; alpha-Man-Ic; stl	Rab18; Pgant3; Spn55B; Spn42De; CG11658; Tep4; His2B:CG33882; tw	Tep3; Pgant3; sca; Spn55B; CG2975; His2B:CG33872; CG11658; Tep4
	REACTOME pathway	R-DME-556833	Metabolism of lipids	1.6051	1.0397	2.3846	1.8884	1.1691	1.0948	0.238	0.554	0.000421	8.43e-05	0.247	0.402	3	6	3	0.6224	0.2559	3.3752	4.0738	0.6058	0.3949	3.279	3.279	3.279	3.279	3.279	3.279	5.263	3.409	7.819	6.192	3.833	3.59	1.00e+0	1.00e+0	0.211	0.0563	1.00e+0	1.00e+0	0.391	0.706	0.0123	0.00281	0.883	0.903	1.00e+0	1.00e+0	0.0838	0.0199	1.00e+0	1.00e+0	FBgn0042179; FBgn0040256; FBgn0036381; FBgn0038719	FBgn0040251; FBgn0040256; FBgn0038719	FBgn0030013; FBgn0031263; FBgn0031948; FBgn0028983; FBgn0031925; FBgn0014469; FBgn0033216; FBgn0033226; FBgn0004959; FBgn0034628; FBgn0003312; FBgn0040256; FBgn0037761; FBgn0286723; FBgn0283427; FBgn0038719; FBgn0036381; FBgn0015037; FBgn0038752	FBgn0000592; FBgn0001128; FBgn0003312; FBgn0004959; FBgn0011576; FBgn0014469; FBgn0015037; FBgn0020236; FBgn0023541; FBgn0026756; FBgn0027073; FBgn0027572; FBgn0027584; FBgn0030013; FBgn0030756; FBgn0031263; FBgn0031695; FBgn0031925; FBgn0032178; FBgn0033215; FBgn0033216; FBgn0033226; FBgn0033246; FBgn0034053; FBgn0034605; FBgn0034628; FBgn0036381; FBgn0036449; FBgn0037534; FBgn0038752; FBgn0038983; FBgn0038986; FBgn0039184; FBgn0040256; FBgn0040257; FBgn0051717; FBgn0250862; FBgn0260942; FBgn0283427; FBgn0286723	FBgn0011576; FBgn0014469; FBgn0015037; FBgn0023541; FBgn0027073; FBgn0028983; FBgn0031263; FBgn0031693; FBgn0033115; FBgn0033215; FBgn0033226; FBgn0033292; FBgn0033809; FBgn0034605; FBgn0034628; FBgn0035476; FBgn0036290; FBgn0036381; FBgn0038983; FBgn0040064; FBgn0040091; FBgn0040251; FBgn0040259	FBgn0038983; FBgn0033215; FBgn0028983; FBgn0033226; FBgn0040064; FBgn0033397; FBgn0034605; FBgn0033395; FBgn0023541; FBgn0036290; FBgn0283427; FBgn0035476; FBgn0014469; FBgn0286723	Ugt305A1; Ugt35C1; CG8745; CG16727	Ugt302K1; Ugt35C1; CG16727	GIIIspla2; Tspo; CG7149; Spn55B; Cyp4d21; Cyp4e2; CG1946; puml; phm; Acox57D-p; sad; Ugt35C1; CG8534; hll; FASN1; CG16727; CG8745; Cyp4p1; CG4462	Est-6; Gpdh1; sad; phm; Cyp4d2; Cyp4e2; Cyp4p1; ATPCL; Cyp4d14; Ugt37A1; Ugt49B1; CG5009; CG4757; GIIIspla2; CG9903; Tspo; Cyp4ac3; Cyp4d21; Spn31A; Dgat2; CG1946; puml; ACC; Cyp4aa1; Ugt49C1; Acox57D-p; CG8745; bmm; ELOVL; CG4462; CG5326; sit; CG6432; Ugt35C1; Ugt302E1; CG31717; CG42237; bond; FASN1; hll	Cyp4d2; Cyp4e2; Cyp4p1; Cyp4d14; Ugt49B1; Spn55B; Tspo; Cyp4ac1; Spn42De; Dgat2; puml; Cyp4ad1; CG4630; Ugt49C1; Acox57D-p; CG12766; CG10638; CG8745; CG5326; yip2; Ugt317A1; Ugt302K1; Ugt302C1	CG5326; Dgat2; Spn55B; puml; yip2; Cyp4p3; Ugt49C1; Cyp4p2; Cyp4d14; CG10638; FASN1; CG12766; Cyp4e2; hll
	REACTOME pathway	R-DME-392499	Metabolism of proteins	1.2776	0.4729	0.5137	0.3436	0.3468	0.3201	0.307	0.957	0.992	1.00e+0	0.999	0.999	3	6	3	0.5125	0.0188	0.0031	0	0	0	7.209	7.209	7.209	7.209	7.209	7.209	9.211	3.409	3.704	2.477	2.5	2.308	1.00e+0	1.00e+0	1.00e+0	1.00e+0	1.00e+0	1.00e+0	0.457	0.995	0.999	1.00e+0	1.00e+0	0.999	1.00e+0	1.00e+0	1.00e+0	1.00e+0	1.00e+0	1.00e+0	FBgn0036752; FBgn0053872; FBgn0038391; FBgn0031289; FBgn0053910; FBgn0036549; FBgn0053882	FBgn0261560; FBgn0036549; FBgn0032298	FBgn0028983; FBgn0036549; FBgn0039596; FBgn0032298; FBgn0086408; FBgn0263121; FBgn0036196; FBgn0053872; FBgn0261560	FBgn0000592; FBgn0004066; FBgn0027558; FBgn0027584; FBgn0032178; FBgn0032298; FBgn0035265; FBgn0035540; FBgn0036196; FBgn0036449; FBgn0036549; FBgn0038475; FBgn0041184; FBgn0051202; FBgn0086408; FBgn0261560	FBgn0004926; FBgn0015794; FBgn0020910; FBgn0027558; FBgn0028983; FBgn0032303; FBgn0033115; FBgn0036196; FBgn0041180; FBgn0051661; FBgn0051926; FBgn0051928; FBgn0053128; FBgn0053882; FBgn0086368	FBgn0041181; FBgn0027558; FBgn0053872; FBgn0036196; FBgn0028983; FBgn0037396; FBgn0003326; FBgn0041180; FBgn0031468	Adgf-A; His2B:CG33872; GATAe; CG13950; His2B:CG33910; CG10516; His2B:CG33882	Thor; CG10516; CG6724	Spn55B; CG10516; CG10000; CG6724; stl; Prosalpha1; CG11658; His2B:CG33872; Thor	Est-6; Prosalpha4; Pgant3; CG4757; Spn31A; CG6724; PIG-Wb; Syx17; CG11658; bmm; CG10516; Keap1; Socs36E; alpha-Man-Ic; stl; Thor	eIF2beta; Rab18; RpL3; Pgant3; Spn55B; CG6508; Spn42De; CG11658; Tep4; CG31661; CG31926; CG31928; CG33128; His2B:CG33882; tw	Tep3; Pgant3; His2B:CG33872; CG11658; Spn55B; CG11459; sca; Tep4; CG2975
	REACTOME pathway	R-DME-983169	Class I MHC mediated antigen processing & presentation	1.6265	1.4047	2.0347	1.1481	0.515	0.4754	0.348	0.417	0.0442	0.353	0.968	0.953	3	6	3	0.4572	0.3788	1.3539	0.4516	0.0139	0.0205	1.618	1.618	1.618	1.618	1.618	1.618	2.632	2.273	3.292	1.858	0.833	0.769	1.00e+0	1.00e+0	1.00e+0	1.00e+0	1.00e+0	1.00e+0	0.492	0.571	0.3	0.943	1.00e+0	0.999	1.00e+0	1.00e+0	1.00e+0	1.00e+0	1.00e+0	1.00e+0	FBgn0051233; FBgn0035290	FBgn0032298; FBgn0051233	FBgn0002939; FBgn0038135; FBgn0051198; FBgn0036196; FBgn0051343; FBgn0051233; FBgn0263121; FBgn0032298	FBgn0004066; FBgn0011230; FBgn0027562; FBgn0031970; FBgn0032298; FBgn0034989; FBgn0036196; FBgn0038135; FBgn0038475; FBgn0051198; FBgn0051233; FBgn0051343	FBgn0002939; FBgn0027562; FBgn0036186; FBgn0036196; FBgn0052369	FBgn0027562; FBgn0052369; FBgn0036196	CG31233; dsb	CG6724; CG31233	ninaD; CG8773; CG31198; CG11658; CG31343; CG31233; Prosalpha1; CG6724	Prosalpha4; poe; CG10345; CG7227; CG6724; CG3356; CG11658; CG8773; Keap1; CG31198; CG31233; CG31343	ninaD; CG10345; CG6071; CG11658; CG32369	CG10345; CG32369; CG11658
	REACTOME pathway	R-DME-168256	Immune System	1.2404	1.2498	0.9052	0.7783	0.8903	0.6849	0.354	0.327	0.689	0.947	0.786	0.965	3	6	3	0.4506	0.4848	0.1617	0.0232	0.1045	0.0151	6.365	6.365	6.365	6.365	6.365	6.365	7.895	7.955	5.761	4.954	5.667	4.359	1.00e+0	1.00e+0	1.00e+0	1.00e+0	1.00e+0	1.00e+0	0.492	0.483	0.928	1.00e+0	1.00e+0	0.999	1.00e+0	1.00e+0	1.00e+0	1.00e+0	1.00e+0	1.00e+0	FBgn0051233; FBgn0036752; FBgn0042101; FBgn0039821; FBgn0035290; FBgn0032373	FBgn0051233; FBgn0042101; FBgn0013279; FBgn0013278; FBgn0032298; FBgn0001230; FBgn0032373	FBgn0032298; FBgn0036196; FBgn0038135; FBgn0001230; FBgn0013279; FBgn0002939; FBgn0028983; FBgn0013278; FBgn0015222; FBgn0051354; FBgn0263121; FBgn0051343; FBgn0051233; FBgn0051198	FBgn0001230; FBgn0004066; FBgn0011230; FBgn0013276; FBgn0013278; FBgn0013279; FBgn0015222; FBgn0020236; FBgn0020508; FBgn0027562; FBgn0028978; FBgn0031970; FBgn0032178; FBgn0032228; FBgn0032298; FBgn0032373; FBgn0034989; FBgn0035348; FBgn0035398; FBgn0035715; FBgn0036196; FBgn0036978; FBgn0036995; FBgn0038135; FBgn0038475; FBgn0051072; FBgn0051198; FBgn0051233; FBgn0051343; FBgn0051354; FBgn0263132; FBgn0263607	FBgn0000084; FBgn0001230; FBgn0002939; FBgn0003416; FBgn0013276; FBgn0013277; FBgn0013278; FBgn0013279; FBgn0015221; FBgn0015222; FBgn0015794; FBgn0023535; FBgn0027562; FBgn0028978; FBgn0028983; FBgn0032228; FBgn0032303; FBgn0033115; FBgn0033431; FBgn0036186; FBgn0036196; FBgn0037341; FBgn0037853; FBgn0038611; FBgn0041180; FBgn0051296; FBgn0051354; FBgn0051661; FBgn0051926; FBgn0051928; FBgn0052369; FBgn0053128; FBgn0261269; FBgn0287225	FBgn0041180; FBgn0013276; FBgn0036196; FBgn0041181; FBgn0015222; FBgn0038126; FBgn0028983; FBgn0027562; FBgn0034716; FBgn0003326; FBgn0267339; FBgn0052369; FBgn0032228; FBgn0038611; FBgn0013278; FBgn0037396; FBgn0015221	CG31233; Adgf-A; CG18744; CG15556; dsb; Vha100-5	CG31233; CG18744; Hsp70Bc; Hsp70Bb; CG6724; Hsp68; Vha100-5	CG6724; CG11658; CG8773; Hsp68; Hsp70Bc; ninaD; Spn55B; Hsp70Bb; Fer1HCH; Hsp70Bbb; Prosalpha1; CG31343; CG31233; CG31198	Hsp68; Prosalpha4; poe; Hsp70Ab; Hsp70Bb; Hsp70Bc; Fer1HCH; ATPCL; Ag5r2; CG10345; trbl; CG7227; Spn31A; CG5367; CG6724; Vha100-5; CG3356; CG16758; Cht7; Ist1; CG11658; Toll-9; atk; CG8773; Keap1; Lerp; CG31198; CG31233; CG31343; Hsp70Bbb; Cht6; l(3)72Dp	AnxB10; Hsp68; ninaD; sl; Hsp70Ab; Hsp70Ba; Hsp70Bb; Hsp70Bc; Fer2LCH; Fer1HCH; Rab18; arg; CG10345; trbl; Spn55B; CG5367; CG6508; Spn42De; CG1827; CG6071; CG11658; CG12746; CG14696; CG14309; Tep4; CG31296; Hsp70Bbb; CG31661; CG31926; CG31928; CG32369; CG33128; conv; bor	Tep4; Hsp70Ab; CG11658; Tep3; Fer1HCH; CG8483; Spn55B; CG10345; Oatp58Dc; sca; p38c; CG32369; CG5367; CG14309; Hsp70Bb; CG11459; Fer2LCH
	REACTOME pathway	R-DME-1280218	Adaptive Immune System	1.2012	1.0374	1.5028	0.9893	0.989	0.5852	0.498	0.577	0.165	0.555	0.556	0.932	3	6	3	0.3022	0.2382	0.7817	0.2551	0.2543	0.0304	2.191	2.191	2.191	2.191	2.191	2.191	2.632	2.273	3.292	2.167	2.167	1.282	1.00e+0	1.00e+0	1.00e+0	1.00e+0	1.00e+0	1.00e+0	0.626	0.727	0.515	1.00e+0	1.00e+0	0.999	1.00e+0	1.00e+0	1.00e+0	1.00e+0	1.00e+0	1.00e+0	FBgn0051233; FBgn0035290	FBgn0032298; FBgn0051233	FBgn0051233; FBgn0263121; FBgn0051198; FBgn0032298; FBgn0051343; FBgn0036196; FBgn0002939; FBgn0038135	FBgn0004066; FBgn0011230; FBgn0027562; FBgn0028978; FBgn0031970; FBgn0032228; FBgn0032298; FBgn0034989; FBgn0036196; FBgn0038135; FBgn0038475; FBgn0051198; FBgn0051233; FBgn0051343	FBgn0002939; FBgn0003416; FBgn0027562; FBgn0028978; FBgn0032228; FBgn0032303; FBgn0036186; FBgn0036196; FBgn0051661; FBgn0051926; FBgn0051928; FBgn0052369; FBgn0053128	FBgn0037396; FBgn0032228; FBgn0027562; FBgn0036196; FBgn0052369	CG31233; dsb	CG6724; CG31233	CG31233; Prosalpha1; CG31198; CG6724; CG31343; CG11658; ninaD; CG8773	Prosalpha4; poe; CG10345; trbl; CG7227; CG5367; CG6724; CG3356; CG11658; CG8773; Keap1; CG31198; CG31233; CG31343	ninaD; sl; CG10345; trbl; CG5367; CG6508; CG6071; CG11658; CG31661; CG31926; CG31928; CG32369; CG33128	CG11459; CG5367; CG10345; CG11658; CG32369
	SLIM2 GO BP	GO:0006950	response to stress	1.0235	1.6416	1.4633	1.2213	1.1483	0.9688	0.532	0.0507	0.0184	0.0437	0.137	0.604	3	6	3	0.2737	1.295	1.7331	1.3593	0.8617	0.2186	12.693	12.693	12.693	12.693	12.693	12.693	9.211	14.773	13.169	10.991	10.333	8.718	1.00e+0	1.00e+0	1.00e+0	1.00e+0	1.00e+0	1.00e+0	0.651	0.191	0.206	0.335	0.739	0.999	1.00e+0	1.00e+0	1.00e+0	1.00e+0	1.00e+0	1.00e+0	FBgn0038412; FBgn0037724; FBgn0037000; FBgn0036752; FBgn0034647; FBgn0010651; FBgn0005626	FBgn0013279; FBgn0032935; FBgn0261560; FBgn0005626; FBgn0031971; FBgn0001230; FBgn0032202; FBgn0034140; FBgn0052581; FBgn0001234; FBgn0013278; FBgn0038412; FBgn0037000	FBgn0044812; FBgn0001224; FBgn0038074; FBgn0001230; FBgn0266136; FBgn0034335; FBgn0001223; FBgn0020653; FBgn0261560; FBgn0262146; FBgn0037724; FBgn0031701; FBgn0001234; FBgn0003067; FBgn0261113; FBgn0015222; FBgn0038183; FBgn0039666; FBgn0013278; FBgn0033097; FBgn0052581; FBgn0051354; FBgn0033980; FBgn0051216; FBgn0005626; FBgn0051148; FBgn0039593; FBgn0034140; FBgn0013279; FBgn0031971; FBgn0038973; FBgn0005660	FBgn0000276; FBgn0000277; FBgn0000278; FBgn0000279; FBgn0000565; FBgn0001128; FBgn0001223; FBgn0001224; FBgn0001225; FBgn0001229; FBgn0001230; FBgn0001234; FBgn0002526; FBgn0003067; FBgn0003741; FBgn0004425; FBgn0004427; FBgn0004428; FBgn0004507; FBgn0005660; FBgn0010531; FBgn0010812; FBgn0011296; FBgn0013276; FBgn0013278; FBgn0013279; FBgn0015222; FBgn0020653; FBgn0026878; FBgn0030876; FBgn0031068; FBgn0031971; FBgn0032638; FBgn0032935; FBgn0033097; FBgn0033327; FBgn0033782; FBgn0033980; FBgn0034328; FBgn0034335; FBgn0034511; FBgn0034582; FBgn0034647; FBgn0035398; FBgn0035434; FBgn0035438; FBgn0035540; FBgn0035806; FBgn0036978; FBgn0037724; FBgn0038074; FBgn0038475; FBgn0038530; FBgn0038973; FBgn0043576; FBgn0043578; FBgn0043841; FBgn0050098; FBgn0051148; FBgn0051216; FBgn0051354; FBgn0052282; FBgn0052672; FBgn0067783; FBgn0086346; FBgn0261113; FBgn0261534; FBgn0261560; FBgn0262357; FBgn0263106; FBgn0283499	FBgn0000565; FBgn0001223; FBgn0001224; FBgn0001229; FBgn0001230; FBgn0001234; FBgn0002936; FBgn0004425; FBgn0004427; FBgn0004428; FBgn0004926; FBgn0005660; FBgn0010812; FBgn0011296; FBgn0013276; FBgn0013277; FBgn0013278; FBgn0013279; FBgn0014000; FBgn0014396; FBgn0015221; FBgn0015222; FBgn0016675; FBgn0020653; FBgn0024912; FBgn0024944; FBgn0026319; FBgn0030876; FBgn0031068; FBgn0031888; FBgn0032638; FBgn0032733; FBgn0033153; FBgn0033593; FBgn0033926; FBgn0033980; FBgn0034511; FBgn0035438; FBgn0035871; FBgn0035996; FBgn0036126; FBgn0037515; FBgn0037562; FBgn0038469; FBgn0038893; FBgn0041180; FBgn0043576; FBgn0043841; FBgn0051148; FBgn0051216; FBgn0051354; FBgn0052279; FBgn0052283; FBgn0052350; FBgn0052581; FBgn0085428; FBgn0086346; FBgn0086368; FBgn0261113; FBgn0262146; FBgn0263316; FBgn0286075	FBgn0033327; FBgn0031888; FBgn0013276; FBgn0031959; FBgn0032935; FBgn0011296; FBgn0052279; FBgn0052475; FBgn0015221; FBgn0035996; FBgn0013278; FBgn0015222; FBgn0035438; FBgn0020653; FBgn0026319; FBgn0051148; FBgn0033980; FBgn0033926; FBgn0030876; FBgn0014396; FBgn0041181; FBgn0004428; FBgn0267339; FBgn0041180; FBgn0000565; FBgn0038074; FBgn0004427; FBgn0001223; FBgn0266136; FBgn0261113; FBgn0038079; FBgn0004425; FBgn0040487; FBgn0262146	Zip89B; Fst; ZnT77C; Adgf-A; pirk; MFS14; ple	Hsp70Bc; Atg18b; Thor; ple; Sirup; Hsp68; REPTOR-BP; Lst; CG32581; lncRNA:Hsromega; Hsp70Bb; Zip89B; ZnT77C	TotC; Hsp23; Gnmt; Hsp68; Gyc76C; GstE1; Hsp22; Trxr-1; Thor; MtnE; Fst; TotM; lncRNA:Hsromega; Pepck1; Xrp1; Fer1HCH; CG9286; Diedel; Hsp70Bb; Zip42C.2; CG32581; Hsp70Bbb; Cyp6a20; Naam; ple; Gba1a; Sid; Lst; Hsp70Bc; Sirup; Pebp1; Ets21C	CecA1; CecA2; CecB; CecC; Eip71CD; Gpdh1; Hsp22; Hsp23; Hsp26; Hsp67Bc; Hsp68; lncRNA:Hsromega; LanA; Pepck1; tra; LysB; LysD; LysE; GlyP; Ets21C; Ccs; unc-45; l(2)efl; Hsp70Ab; Hsp70Bb; Hsp70Bc; Fer1HCH; Trxr-1; CG4325; CG6762; Alr; Sirup; SPH93; Atg18b; Zip42C.2; PGRP-SC1b; sug; Cyp6a20; Bom23; GstE1; GNBP-like3; Cht9; pirk; Cht7; Drsl5; PHGPx; Syx17; PGRP-SD; Toll-9; Fst; Gnmt; Keap1; AttD; Pebp1; PGRP-SC1a; PGRP-SB1; vir-1; CG30098; Gba1a; Naam; Hsp70Bbb; Drsl4; Atg8a; DPCoAC; ALiX; Xrp1; l(2)34Fc; Thor; CG43055; DnaJ-1; InR	Eip71CD; Hsp22; Hsp23; Hsp67Bc; Hsp68; lncRNA:Hsromega; ninaA; LysB; LysD; LysE; eIF2beta; Ets21C; unc-45; l(2)efl; Hsp70Ab; Hsp70Ba; Hsp70Bb; Hsp70Bc; Hf; tim; Fer2LCH; Fer1HCH; Lectin-galC1; Trxr-1; agt; Oamb; Traf4; CG6762; Alr; Pvf2; SPH93; CG15170; Gadd45; Listericin; Arc1; Cyp6a20; GNBP-like3; PHGPx; BI-1; CG3448; Irbp18; Sp7; Nazo; CG4009; Archease; Tep4; PGRP-SC1a; vir-1; Gba1a; Naam; Hsp70Bbb; Drsl2; Drsl3; Vps11; CG32581; Nox; ALiX; tw; Xrp1; MtnE; Mrp4; DNAlig3	PGRP-SC1b; Pvf2; Hsp70Ab; spz3; Atg18b; l(2)efl; Drsl2; mthl8; Fer2LCH; CG3448; Hsp70Bb; Fer1HCH; PHGPx; Trxr-1; Traf4; Gba1a; Cyp6a20; Arc1; CG6762; tim; Tep3; LysE; p38c; Tep4; Eip71CD; Gnmt; LysD; Hsp22; Gyc76C; Xrp1; NijC; LysB; BobA; MtnE
	SLIM2 GO BP	GO:0051276	chromosome organization	0.9699	0.4188	0.6067	0.3138	0.3071	0.3307	0.596	0.955	0.956	0.999	0.999	0.999	3	6	3	0.2241	0.0196	0.0192	0	0	0	7.739	7.739	7.739	7.739	7.739	7.739	5.263	2.273	3.292	1.703	1.667	1.795	1.00e+0	1.00e+0	1.00e+0	1.00e+0	1.00e+0	1.00e+0	0.698	0.995	0.999	1.00e+0	1.00e+0	0.999	1.00e+0	1.00e+0	1.00e+0	1.00e+0	1.00e+0	1.00e+0	FBgn0053910; FBgn0286198; FBgn0053882; FBgn0053872	FBgn0013278; FBgn0013279	FBgn0053872; FBgn0053861; FBgn0053858; FBgn0051354; FBgn0019890; FBgn0261113; FBgn0013279; FBgn0013278	FBgn0003062; FBgn0013276; FBgn0013278; FBgn0013279; FBgn0019890; FBgn0031977; FBgn0039260; FBgn0051354; FBgn0053861; FBgn0261113; FBgn0283442	FBgn0013276; FBgn0013277; FBgn0013278; FBgn0013279; FBgn0039260; FBgn0051354; FBgn0052350; FBgn0053882; FBgn0261113; FBgn0262524	FBgn0013276; FBgn0019890; FBgn0013278; FBgn0019661; FBgn0261113; FBgn0039260; FBgn0053872	His2B:CG33910; LKRSDH; His2B:CG33882; His2B:CG33872	Hsp70Bb; Hsp70Bc	His2B:CG33872; His1:CG33861; His1:CG33858; Hsp70Bbb; Smg5; Xrp1; Hsp70Bc; Hsp70Bb	Fib; Hsp70Ab; Hsp70Bb; Hsp70Bc; Smg5; baf; Smg6; Hsp70Bbb; His1:CG33861; Xrp1; vas	Hsp70Ab; Hsp70Ba; Hsp70Bb; Hsp70Bc; Smg6; Hsp70Bbb; Vps11; His2B:CG33882; Xrp1; ver	Hsp70Ab; Smg5; Hsp70Bb; lncRNA:roX1; Xrp1; Smg6; His2B:CG33872
	REACTOME pathway	R-DME-199991	Membrane Trafficking	0.9377	0.8098	0.4399	0.5516	0.4751	0.2741	0.633	0.711	0.968	0.988	0.995	0.998	3	6	3	0.1982	0.1477	0.0138	0.0052	0.0021	0.0004	2.806	2.806	2.806	2.806	2.806	2.806	2.632	2.273	1.235	1.548	1.333	0.769	1.00e+0	1.00e+0	1.00e+0	1.00e+0	1.00e+0	1.00e+0	0.727	0.813	0.999	1.00e+0	1.00e+0	0.999	1.00e+0	1.00e+0	1.00e+0	1.00e+0	1.00e+0	1.00e+0	FBgn0035619; FBgn0035620	FBgn0035620; FBgn0035619	FBgn0028983; FBgn0035620; FBgn0035619	FBgn0032178; FBgn0033423; FBgn0035540; FBgn0035589; FBgn0035619; FBgn0035620; FBgn0036289; FBgn0038845; FBgn0051072; FBgn0052672	FBgn0015794; FBgn0028983; FBgn0033115; FBgn0033423; FBgn0035636; FBgn0051793; FBgn0263316; FBgn0283480	FBgn0038845; FBgn0028983; FBgn0033423	Alp10; Alp9	Alp9; Alp10	Spn55B; Alp9; Alp10	Spn31A; Alp6; Syx17; CHMP2B; Alp10; Alp9; CG10657; Alp5; Lerp; Atg8a	Rab18; Spn55B; Spn42De; Alp6; Cralbp; CG31793; Mrp4; Alp2	Alp5; Spn55B; Alp6
	REACTOME pathway	R-DME-5653656	Vesicle-mediated transport	0.9329	0.8057	0.4377	0.5488	0.4727	0.2727	0.636	0.714	0.969	0.988	0.995	0.999	3	6	3	0.1963	0.1461	0.0134	0.0049	0.002	0.0004	2.821	2.821	2.821	2.821	2.821	2.821	2.632	2.273	1.235	1.548	1.333	0.769	1.00e+0	1.00e+0	1.00e+0	1.00e+0	1.00e+0	1.00e+0	0.727	0.813	0.999	1.00e+0	1.00e+0	0.999	1.00e+0	1.00e+0	1.00e+0	1.00e+0	1.00e+0	1.00e+0	FBgn0035619; FBgn0035620	FBgn0035619; FBgn0035620	FBgn0035620; FBgn0028983; FBgn0035619	FBgn0032178; FBgn0033423; FBgn0035540; FBgn0035589; FBgn0035619; FBgn0035620; FBgn0036289; FBgn0038845; FBgn0051072; FBgn0052672	FBgn0015794; FBgn0028983; FBgn0033115; FBgn0033423; FBgn0035636; FBgn0051793; FBgn0263316; FBgn0283480	FBgn0038845; FBgn0028983; FBgn0033423	Alp10; Alp9	Alp10; Alp9	Alp9; Spn55B; Alp10	Spn31A; Alp6; Syx17; CHMP2B; Alp10; Alp9; CG10657; Alp5; Lerp; Atg8a	Rab18; Spn55B; Spn42De; Alp6; Cralbp; CG31793; Mrp4; Alp2	Alp5; Spn55B; Alp6
	SLIM2 GO BP	GO:0009605	response to external stimulus	0.8556	0.739	0.9099	0.9664	0.8887	0.867	0.704	0.816	0.693	0.622	0.81	0.804	3	6	3	0.1521	0.088	0.1589	0.2062	0.0915	0.0943	10.639	10.639	10.639	10.639	10.639	10.639	6.579	5.682	6.996	7.43	6.833	6.667	1.00e+0	1.00e+0	1.00e+0	1.00e+0	1.00e+0	1.00e+0	0.779	0.887	0.928	1.00e+0	1.00e+0	0.999	1.00e+0	1.00e+0	1.00e+0	1.00e+0	1.00e+0	1.00e+0	FBgn0036752; FBgn0000504; FBgn0034647; FBgn0038391; FBgn0005626	FBgn0034140; FBgn0005626; FBgn0261560; FBgn0032202; FBgn0001230	FBgn0031701; FBgn0039666; FBgn0001230; FBgn0038973; FBgn0266136; FBgn0038074; FBgn0003312; FBgn0015222; FBgn0005626; FBgn0261560; FBgn0005660; FBgn0039593; FBgn0033980; FBgn0044812; FBgn0002939; FBgn0003067; FBgn0034140	FBgn0000276; FBgn0000277; FBgn0000278; FBgn0000279; FBgn0000504; FBgn0001230; FBgn0002526; FBgn0003067; FBgn0003312; FBgn0003980; FBgn0004425; FBgn0004427; FBgn0004428; FBgn0004507; FBgn0005660; FBgn0010812; FBgn0015222; FBgn0026878; FBgn0032638; FBgn0033327; FBgn0033782; FBgn0033980; FBgn0034328; FBgn0034511; FBgn0034647; FBgn0035434; FBgn0035540; FBgn0035806; FBgn0036978; FBgn0038074; FBgn0038530; FBgn0038973; FBgn0039152; FBgn0043576; FBgn0043578; FBgn0043841; FBgn0050098; FBgn0052282; FBgn0052672; FBgn0067783; FBgn0086357; FBgn0086680; FBgn0261534; FBgn0261560; FBgn0261963; FBgn0262357; FBgn0283451; FBgn0283499	FBgn0001150; FBgn0001230; FBgn0002565; FBgn0002936; FBgn0002939; FBgn0003980; FBgn0004047; FBgn0004425; FBgn0004427; FBgn0004428; FBgn0004666; FBgn0004926; FBgn0005660; FBgn0010812; FBgn0014000; FBgn0014396; FBgn0015221; FBgn0015222; FBgn0016675; FBgn0024944; FBgn0026319; FBgn0031888; FBgn0032638; FBgn0033593; FBgn0033926; FBgn0033980; FBgn0034511; FBgn0035089; FBgn0035871; FBgn0037515; FBgn0037562; FBgn0038893; FBgn0039152; FBgn0039682; FBgn0041180; FBgn0043576; FBgn0043841; FBgn0052279; FBgn0052283; FBgn0052350; FBgn0261269	FBgn0041181; FBgn0041180; FBgn0033926; FBgn0033980; FBgn0038074; FBgn0036494; FBgn0033327; FBgn0040487; FBgn0039152; FBgn0031959; FBgn0031634; FBgn0014396; FBgn0015221; FBgn0004428; FBgn0266136; FBgn0026319; FBgn0015222; FBgn0267339; FBgn0052475; FBgn0004425; FBgn0004666; FBgn0052279; FBgn0004047; FBgn0003980; FBgn0004427; FBgn0031888	Adgf-A; dsx; pirk; GATAe; ple	Lst; ple; Thor; REPTOR-BP; Hsp68	TotM; Diedel; Hsp68; Pebp1; Gyc76C; Gnmt; sad; Fer1HCH; ple; Thor; Ets21C; Sid; Cyp6a20; TotC; ninaD; Pepck1; Lst	CecA1; CecA2; CecB; CecC; dsx; Hsp68; LanA; Pepck1; sad; Vm26Ab; LysB; LysD; LysE; GlyP; Ets21C; unc-45; Fer1HCH; CG4325; SPH93; PGRP-SC1b; sug; Cyp6a20; Bom23; GNBP-like3; pirk; Drsl5; Syx17; PGRP-SD; Toll-9; Gnmt; AttD; Pebp1; Root; PGRP-SC1a; PGRP-SB1; vir-1; CG30098; Drsl4; Atg8a; DPCoAC; Sec61alpha; vvl; l(2)34Fc; Thor; mid; CG43055; br; InR	gt; Hsp68; Lsp2; ninaA; ninaD; Vm26Ab; Yp3; LysB; LysD; LysE; sim; eIF2beta; Ets21C; unc-45; Hf; tim; Fer2LCH; Fer1HCH; Lectin-galC1; Oamb; Traf4; Pvf2; SPH93; Listericin; Arc1; Cyp6a20; GNBP-like3; Phk-3; BI-1; Sp7; Nazo; Archease; Root; Obp99c; Tep4; PGRP-SC1a; vir-1; Drsl2; Drsl3; Vps11; conv	Tep3; Tep4; Arc1; Cyp6a20; Gnmt; Toll-6; PGRP-SC1b; BobA; Root; spz3; Ir25a; tim; Fer2LCH; LysE; Gyc76C; Traf4; Fer1HCH; p38c; mthl8; LysB; sim; Drsl2; Yp3; Vm26Ab; LysD; Pvf2
	SLIM2 GO BP	GO:0060429	epithelium development	0.8454	0.292	0.5817	0.7161	0.9852	1.0544	0.714	0.993	0.984	0.989	0.566	0.403	3	6	3	0.1459	0.0029	0.0066	0.0046	0.2472	0.3943	10.345	10.345	10.345	10.345	10.345	10.345	6.579	2.273	4.527	5.573	7.667	8.205	1.00e+0	1.00e+0	1.00e+0	1.00e+0	1.00e+0	1.00e+0	0.782	0.999	0.999	1.00e+0	1.00e+0	0.903	1.00e+0	1.00e+0	1.00e+0	1.00e+0	1.00e+0	1.00e+0	FBgn0000504; FBgn0038391; FBgn0032401; FBgn0010651; FBgn0005626	FBgn0032401; FBgn0005626	FBgn0003312; FBgn0261675; FBgn0004959; FBgn0032401; FBgn0086408; FBgn0040319; FBgn0038916; FBgn0005626; FBgn0003486; FBgn0039232; FBgn0266136	FBgn0000083; FBgn0000182; FBgn0000427; FBgn0000504; FBgn0000658; FBgn0000928; FBgn0000964; FBgn0002926; FBgn0003312; FBgn0003486; FBgn0003741; FBgn0003979; FBgn0003980; FBgn0004959; FBgn0005390; FBgn0014076; FBgn0016075; FBgn0016660; FBgn0032401; FBgn0035632; FBgn0038916; FBgn0039709; FBgn0040319; FBgn0040949; FBgn0041184; FBgn0085362; FBgn0086265; FBgn0086266; FBgn0086357; FBgn0086408; FBgn0261675; FBgn0261963; FBgn0261983; FBgn0283442; FBgn0283451; FBgn0283499	FBgn0000083; FBgn0000356; FBgn0000359; FBgn0000395; FBgn0000427; FBgn0002926; FBgn0003254; FBgn0003416; FBgn0003486; FBgn0003979; FBgn0003980; FBgn0004635; FBgn0004666; FBgn0005390; FBgn0014076; FBgn0014464; FBgn0014465; FBgn0014466; FBgn0016076; FBgn0026319; FBgn0029696; FBgn0030439; FBgn0031728; FBgn0032126; FBgn0032230; FBgn0035539; FBgn0035632; FBgn0035694; FBgn0036715; FBgn0036938; FBgn0037405; FBgn0038011; FBgn0038901; FBgn0040319; FBgn0041252; FBgn0051661; FBgn0051926; FBgn0052602; FBgn0052642; FBgn0052644; FBgn0052774; FBgn0085362; FBgn0086265; FBgn0086266; FBgn0261675; FBgn0263316	FBgn0000427; FBgn0004635; FBgn0004666; FBgn0000395; FBgn0283508; FBgn0003326; FBgn0003254; FBgn0002926; FBgn0002735; FBgn0002561; FBgn0266136; FBgn0003979; FBgn0003980; FBgn0000083; FBgn0005390; FBgn0026319; FBgn0036715; FBgn0036494; FBgn0052602; FBgn0032126; FBgn0032230; FBgn0035694; FBgn0035539; FBgn0085362; FBgn0040319; FBgn0261675; FBgn0086265; FBgn0039411; FBgn0014076; FBgn0036938; FBgn0086266; FBgn0032311	dsx; GATAe; Plzf; MFS14; ple	Plzf; ple	sad; Npc1b; phm; Plzf; stl; Gclc; dnd; ple; spo; sosie; Gyc76C	AnxB9; BicC; dec-1; dsx; fj; fs(1)Yb; tj; ndl; sad; spo; tra; Vm26Aa; Vm26Ab; phm; fs(1)M3; Vm32E; vkg; H15; Plzf; Ppat-Dpck; dnd; Cad99C; Gclc; CG13998; Socs36E; Vml; psd; Vm26Ac; Sec61alpha; stl; Npc1b; mid; l(2)gd1; vas; br; InR	AnxB9; Cp16; Cp36; cv-2; dec-1; ndl; rib; sl; spo; Vm26Aa; Vm26Ab; rho; sim; fs(1)M3; Vm32E; Cp7Fa; Cp7Fb; Cp7Fc; vri; Traf4; CG15571; CG12716; Hsp60C; CG13113; lft; slow; Ppat-Dpck; CG13299; Cad74A; CG14187; CG1077; CG4066; Burs; Gclc; Femcoat; CG31661; CG31926; Muc12Ea; CG32642; Mur11Da; Muc4B; Vml; psd; Vm26Ac; Npc1b; Mrp4	dec-1; rho; sim; cv-2; nw; sca; rib; ndl; E(spl)mgamma-HLH; l(1)sc; Gyc76C; Vm26Aa; Vm26Ab; AnxB9; fs(1)M3; Traf4; Cad74A; Toll-6; Muc12Ea; CG13113; lft; CG13299; slow; Vml; Gclc; Npc1b; psd; dysf; Vm32E; CG14187; Vm26Ac; CG12517
	SLIM2 GO BP	GO:0006351	transcription, DNA-templated	0.7435	0.2568	0.2325	0.3149	0.3014	0.5795	0.813	0.997	0.999	1.00e+0	1.00e+0	0.998	3	6	3	0.0894	0.0012	0	0	0	0.0008	14.061	14.061	14.061	14.061	14.061	14.061	6.579	2.273	2.058	2.786	2.667	5.128	1.00e+0	1.00e+0	1.00e+0	1.00e+0	1.00e+0	1.00e+0	0.872	0.999	0.999	1.00e+0	1.00e+0	0.999	1.00e+0	1.00e+0	1.00e+0	1.00e+0	1.00e+0	1.00e+0	FBgn0004396; FBgn0261930; FBgn0000504; FBgn0266181; FBgn0038391	FBgn0032202; FBgn0005612	FBgn0266136; FBgn0037751; FBgn0005660; FBgn0001341; FBgn0030899	FBgn0000504; FBgn0000964; FBgn0001341; FBgn0004396; FBgn0005660; FBgn0015561; FBgn0016660; FBgn0030005; FBgn0033667; FBgn0033782; FBgn0034534; FBgn0036168; FBgn0039788; FBgn0086680; FBgn0261963; FBgn0261983; FBgn0262732; FBgn0283451	FBgn0000395; FBgn0001150; FBgn0003254; FBgn0004666; FBgn0004898; FBgn0005660; FBgn0014396; FBgn0016076; FBgn0023214; FBgn0024944; FBgn0035144; FBgn0036126; FBgn0037275; FBgn0054031; FBgn0262732; FBgn0266181	FBgn0003254; FBgn0002561; FBgn0039411; FBgn0085253; FBgn0002735; FBgn0002633; FBgn0262732; FBgn0037742; FBgn0004666; FBgn0035144; FBgn0039788; FBgn0039039; FBgn0001148; FBgn0037275; FBgn0019661; FBgn0014396; FBgn0003430; FBgn0001983; FBgn0266136; FBgn0000395	CrebA; vnd; dsx; lncRNA:CRG; GATAe	REPTOR-BP; Sox14	Gyc76C; topi; Ets21C; Mybbp1A; Hesr	dsx; tj; Mybbp1A; CrebA; Ets21C; unpg; H15; CG2120; reb; sug; maf-S; CG7512; Rpt6R; vvl; mid; l(2)gd1; mbf1; br	cv-2; gt; rib; sim; fd96Cb; Ets21C; tim; vri; edl; Oamb; Kah; Irbp18; CG14655; CG34031; mbf1; lncRNA:CRG	rib; l(1)sc; dysf; CG34224; E(spl)mgamma-HLH; E(spl)m7-HLH; mbf1; Rpt3R; sim; Kah; Rpt6R; lmd; gsb; CG14655; lncRNA:roX1; tim; slp1; wor; Gyc76C; cv-2
	SLIM2 GO BP	GO:0042221	response to chemical	0.7346	1.3957	1.3325	0.8469	0.8188	0.9448	0.822	0.162	0.0676	0.909	0.935	0.661	3	6	3	0.085	0.7903	1.1695	0.0414	0.0287	0.1792	12.271	12.271	12.271	12.271	12.271	12.271	6.579	12.5	11.934	7.585	7.333	8.462	1.00e+0	1.00e+0	1.00e+0	1.00e+0	1.00e+0	1.00e+0	0.872	0.329	0.356	1.00e+0	1.00e+0	0.999	1.00e+0	1.00e+0	1.00e+0	1.00e+0	1.00e+0	1.00e+0	FBgn0038412; FBgn0000504; FBgn0037000; FBgn0005626; FBgn0036381	FBgn0038412; FBgn0052581; FBgn0037000; FBgn0013279; FBgn0032935; FBgn0001230; FBgn0031971; FBgn0261560; FBgn0013278; FBgn0005626; FBgn0034140	FBgn0053192; FBgn0051148; FBgn0004959; FBgn0031971; FBgn0046114; FBgn0000473; FBgn0050489; FBgn0013279; FBgn0033065; FBgn0052581; FBgn0283427; FBgn0034140; FBgn0051354; FBgn0040319; FBgn0005626; FBgn0001230; FBgn0038790; FBgn0033097; FBgn0003067; FBgn0002868; FBgn0003312; FBgn0261560; FBgn0262146; FBgn0015222; FBgn0013772; FBgn0266136; FBgn0039593; FBgn0013278; FBgn0036381	FBgn0000055; FBgn0000473; FBgn0000504; FBgn0000565; FBgn0001230; FBgn0002526; FBgn0002868; FBgn0002869; FBgn0003067; FBgn0003312; FBgn0004507; FBgn0004959; FBgn0010531; FBgn0012034; FBgn0012344; FBgn0013276; FBgn0013278; FBgn0013279; FBgn0013772; FBgn0015222; FBgn0028978; FBgn0029966; FBgn0030876; FBgn0031515; FBgn0031971; FBgn0032935; FBgn0033065; FBgn0033097; FBgn0033246; FBgn0033782; FBgn0033887; FBgn0035438; FBgn0035806; FBgn0036381; FBgn0038790; FBgn0039678; FBgn0040319; FBgn0046114; FBgn0050489; FBgn0051148; FBgn0051354; FBgn0053503; FBgn0086370; FBgn0086680; FBgn0261560; FBgn0261963; FBgn0283427; FBgn0283451; FBgn0283499	FBgn0000395; FBgn0000473; FBgn0000565; FBgn0001150; FBgn0001230; FBgn0002565; FBgn0002868; FBgn0002869; FBgn0003416; FBgn0004635; FBgn0004666; FBgn0004926; FBgn0013276; FBgn0013277; FBgn0013278; FBgn0013279; FBgn0013772; FBgn0015221; FBgn0015222; FBgn0020545; FBgn0024944; FBgn0028978; FBgn0029966; FBgn0030876; FBgn0030882; FBgn0033065; FBgn0033887; FBgn0034381; FBgn0034756; FBgn0035438; FBgn0035871; FBgn0036381; FBgn0036428; FBgn0038790; FBgn0040319; FBgn0044050; FBgn0050489; FBgn0051148; FBgn0051354; FBgn0052581; FBgn0053192; FBgn0086368; FBgn0261269; FBgn0262146	FBgn0031634; FBgn0053192; FBgn0000395; FBgn0040319; FBgn0283427; FBgn0034716; FBgn0034756; FBgn0002868; FBgn0051148; FBgn0000473; FBgn0039678; FBgn0030876; FBgn0000565; FBgn0033887; FBgn0029966; FBgn0032935; FBgn0002869; FBgn0003326; FBgn0266136; FBgn0015221; FBgn0013276; FBgn0036494; FBgn0013278; FBgn0004666; FBgn0036150; FBgn0013772; FBgn0038790; FBgn0035438; FBgn0262146; FBgn0050489; FBgn0004635; FBgn0015222; FBgn0035870	Zip89B; dsx; ZnT77C; ple; CG8745	Zip89B; CG32581; ZnT77C; Hsp70Bc; Atg18b; Hsp68; Sirup; Thor; Hsp70Bb; ple; Lst	MtnD; Gba1a; phm; Sirup; Gclm; Cyp6a2; Cyp12d1-p; Hsp70Bc; Cyp6w1; CG32581; FASN1; Lst; Hsp70Bbb; Gclc; ple; Hsp68; MtnC; Zip42C.2; Pepck1; MtnA; sad; Thor; MtnE; Fer1HCH; Cyp6a8; Gyc76C; Sid; Hsp70Bb; CG8745	Adh; Cyp6a2; dsx; Eip71CD; Hsp68; LanA; MtnA; MtnB; Pepck1; sad; GlyP; phm; Ccs; AcCoAS; Dh44; Hsp70Ab; Hsp70Bb; Hsp70Bc; Cyp6a8; Fer1HCH; trbl; Ir7c; CG6762; CG9664; Sirup; Atg18b; Cyp6w1; Zip42C.2; ACC; sug; St4; PHGPx; PGRP-SD; CG8745; MtnC; Obp99a; Gclc; Gclm; Cyp12d1-p; Gba1a; Hsp70Bbb; Cyp12d1-d; sra; vvl; Thor; mid; FASN1; br; InR	cv-2; Cyp6a2; Eip71CD; gt; Hsp68; Lsp2; MtnA; MtnB; sl; rho; sim; eIF2beta; Hsp70Ab; Hsp70Ba; Hsp70Bb; Hsp70Bc; Cyp6a8; Fer2LCH; Fer1HCH; kraken; Oamb; trbl; Ir7c; CG6762; Gss1; Cyp6w1; St4; List; Cyp6d2; PHGPx; BI-1; CG8745; Gbs-70E; MtnC; Gclc; Ilp3; Cyp12d1-p; Gba1a; Hsp70Bbb; CG32581; MtnD; tw; conv; MtnE	Ir25a; MtnD; cv-2; Gclc; FASN1; Oatp58Dc; Cyp6d2; MtnA; Gba1a; Cyp6a2; Obp99a; CG6762; Eip71CD; St4; Ir7c; Atg18b; MtnB; sca; Gyc76C; Fer2LCH; Hsp70Ab; Toll-6; Hsp70Bb; sim; Ir68a; Cyp6a8; MtnC; PHGPx; MtnE; Cyp12d1-p; rho; Fer1HCH; Gr66a
	SLIM2 GO BP	GO:0035556	intracellular signal transduction	0.5816	1.2558	0.4548	0.4105	0.442	0.34	0.864	0.367	0.987	0.999	0.999	0.999	3	6	3	0.0633	0.4348	0.0057	0	0.0001	0.0001	6.672	6.672	6.672	6.672	6.672	6.672	2.632	5.682	2.058	1.858	2	1.538	1.00e+0	1.00e+0	1.00e+0	1.00e+0	1.00e+0	1.00e+0	0.895	0.526	0.999	1.00e+0	1.00e+0	0.999	1.00e+0	1.00e+0	1.00e+0	1.00e+0	1.00e+0	1.00e+0	FBgn0032401; FBgn0039821	FBgn0032202; FBgn0032401; FBgn0001234; FBgn0029820; FBgn0034140	FBgn0001234; FBgn0034140; FBgn0266136; FBgn0029820; FBgn0032401	FBgn0001234; FBgn0010423; FBgn0026878; FBgn0028978; FBgn0029820; FBgn0032401; FBgn0034312; FBgn0039709; FBgn0041184; FBgn0086346; FBgn0086370; FBgn0283499	FBgn0001234; FBgn0002936; FBgn0003416; FBgn0015794; FBgn0026319; FBgn0028978; FBgn0033153; FBgn0034312; FBgn0044050; FBgn0085413; FBgn0085428; FBgn0086346	FBgn0267339; FBgn0029820; FBgn0034312; FBgn0026319; FBgn0266136; FBgn0010423	Plzf; CG15556	REPTOR-BP; Plzf; lncRNA:Hsromega; CG16721; Lst	lncRNA:Hsromega; Lst; Gyc76C; CG16721; Plzf	lncRNA:Hsromega; TpnC47D; CG4325; trbl; CG16721; Plzf; CG10916; Cad99C; Socs36E; ALiX; sra; InR	lncRNA:Hsromega; ninaA; sl; Rab18; Traf4; trbl; Gadd45; CG10916; Ilp3; CG34384; Nox; ALiX	p38c; CG16721; CG10916; Traf4; Gyc76C; TpnC47D
	REACTOME pathway	R-DME-162582	Signal Transduction	0.6202	1.0713	0.388	0.2675	0.2357	0.2014	0.87	0.491	0.998	1.00e+0	1.00e+0	0.999	3	6	3	0.0604	0.3081	0.0006	0	0	0	6.365	6.365	6.365	6.365	6.365	6.365	3.947	6.818	2.469	1.703	1.5	1.282	1.00e+0	1.00e+0	1.00e+0	1.00e+0	1.00e+0	1.00e+0	0.895	0.639	0.999	1.00e+0	1.00e+0	0.999	1.00e+0	1.00e+0	1.00e+0	1.00e+0	1.00e+0	1.00e+0	FBgn0032373; FBgn0038391; FBgn0034160	FBgn0017558; FBgn0034160; FBgn0005612; FBgn0032373; FBgn0033204; FBgn0261560	FBgn0038973; FBgn0033204; FBgn0034160; FBgn0263121; FBgn0261560; FBgn0033205	FBgn0004066; FBgn0017558; FBgn0026374; FBgn0028978; FBgn0031037; FBgn0032373; FBgn0033204; FBgn0033205; FBgn0038973; FBgn0261560; FBgn0283499	FBgn0003416; FBgn0028978; FBgn0031037; FBgn0033204; FBgn0033205; FBgn0035476; FBgn0036290; FBgn0038247; FBgn0085413	FBgn0033205; FBgn0033204; FBgn0035476; FBgn0036290; FBgn0267339	Vha100-5; GATAe; CG5550	Pdk; CG5550; Sox14; Vha100-5; CG2065; Thor	Pebp1; CG2065; CG5550; Prosalpha1; Thor; CG2064	Prosalpha4; Pdk; Rhp; trbl; CG14207; Vha100-5; CG2065; CG2064; Pebp1; Thor; InR	sl; trbl; CG14207; CG2065; CG2064; CG12766; CG10638; Cad88C; CG34384	CG2064; CG2065; CG12766; CG10638; p38c
	SLIM2 GO BP	GO:0030154	cell differentiation	0.3882	0.2514	0.3945	0.5822	0.7252	0.7564	0.994	0.999	0.999	0.999	0.998	0.98	3	6	3	0.0024	0.0001	0	0	0.0008	0.0085	19.23	19.23	19.23	19.23	19.23	19.23	5.263	3.409	5.35	7.895	9.833	10.256	1.00e+0	1.00e+0	1.00e+0	1.00e+0	1.00e+0	1.00e+0	0.994	0.999	0.999	1.00e+0	1.00e+0	0.999	1.00e+0	1.00e+0	1.00e+0	1.00e+0	1.00e+0	1.00e+0	FBgn0036752; FBgn0038391; FBgn0261930; FBgn0000504	FBgn0005612; FBgn0261560; FBgn0001234	FBgn0005660; FBgn0261560; FBgn0266136; FBgn0086408; FBgn0003486; FBgn0039232; FBgn0003312; FBgn0004959; FBgn0040319; FBgn0004003; FBgn0001234; FBgn0030899; FBgn0031702	FBgn0000182; FBgn0000427; FBgn0000504; FBgn0000658; FBgn0000928; FBgn0000964; FBgn0001234; FBgn0002526; FBgn0002926; FBgn0003312; FBgn0003486; FBgn0003979; FBgn0003980; FBgn0004003; FBgn0004959; FBgn0005390; FBgn0005660; FBgn0011230; FBgn0011296; FBgn0014076; FBgn0016660; FBgn0031702; FBgn0031977; FBgn0033327; FBgn0033447; FBgn0034451; FBgn0035461; FBgn0035632; FBgn0035806; FBgn0039709; FBgn0040319; FBgn0040949; FBgn0041184; FBgn0043576; FBgn0043578; FBgn0052672; FBgn0085362; FBgn0086265; FBgn0086266; FBgn0086346; FBgn0086408; FBgn0086680; FBgn0260745; FBgn0261560; FBgn0261963; FBgn0261983; FBgn0263106; FBgn0267348; FBgn0283442; FBgn0283451; FBgn0283499	FBgn0000356; FBgn0000359; FBgn0000427; FBgn0001150; FBgn0001234; FBgn0001258; FBgn0002565; FBgn0002926; FBgn0003416; FBgn0003486; FBgn0003979; FBgn0003980; FBgn0004003; FBgn0004635; FBgn0004666; FBgn0004898; FBgn0004926; FBgn0005390; FBgn0005660; FBgn0011296; FBgn0013686; FBgn0013688; FBgn0014076; FBgn0014464; FBgn0014465; FBgn0014466; FBgn0016076; FBgn0023214; FBgn0026319; FBgn0029696; FBgn0030439; FBgn0031728; FBgn0032126; FBgn0035539; FBgn0035632; FBgn0035694; FBgn0035871; FBgn0036715; FBgn0036938; FBgn0037405; FBgn0038011; FBgn0038893; FBgn0038901; FBgn0040319; FBgn0041252; FBgn0043576; FBgn0051661; FBgn0051926; FBgn0052602; FBgn0052642; FBgn0052644; FBgn0052774; FBgn0085362; FBgn0086265; FBgn0086266; FBgn0086346; FBgn0086368; FBgn0260745; FBgn0261269	FBgn0052602; FBgn0003980; FBgn0266136; FBgn0001148; FBgn0036938; FBgn0003979; FBgn0000427; FBgn0036715; FBgn0002561; FBgn0032126; FBgn0033327; FBgn0032683; FBgn0005390; FBgn0004666; FBgn0004635; FBgn0011296; FBgn0000216; FBgn0014076; FBgn0032311; FBgn0002633; FBgn0003430; FBgn0036494; FBgn0035539; FBgn0002926; FBgn0002732; FBgn0086266; FBgn0040319; FBgn0086265; FBgn0002735; FBgn0040487; FBgn0021776; FBgn0085362; FBgn0043362; FBgn0035694; FBgn0039039; FBgn0001258; FBgn0001983; FBgn0026320; FBgn0002629; FBgn0026319	Adgf-A; GATAe; vnd; dsx	Sox14; Thor; lncRNA:Hsromega	Ets21C; Thor; Gyc76C; stl; spo; sosie; sad; phm; Gclc; wbl; lncRNA:Hsromega; Hesr; fusl	BicC; dec-1; dsx; fj; fs(1)Yb; tj; lncRNA:Hsromega; LanA; ndl; sad; spo; Vm26Aa; Vm26Ab; wbl; phm; fs(1)M3; Ets21C; poe; l(2)efl; Vm32E; H15; fusl; baf; PGRP-SC1b; dila; TBCB; ntc; Ppat-Dpck; PGRP-SD; Cad99C; Gclc; CG13998; Socs36E; PGRP-SC1a; PGRP-SB1; Atg8a; Vml; psd; Vm26Ac; ALiX; stl; vvl; mfas; Thor; mid; l(2)gd1; DnaJ-1; LanB2; vas; br; InR	Cp16; Cp36; dec-1; gt; lncRNA:Hsromega; Ldh; Lsp2; ndl; sl; spo; Vm26Aa; Vm26Ab; wbl; rho; sim; fd96Cb; eIF2beta; fs(1)M3; Ets21C; l(2)efl; mt:lrRNA; mt:srRNA; Vm32E; Cp7Fa; Cp7Fb; Cp7Fc; vri; edl; Traf4; CG15571; CG12716; Hsp60C; CG13113; slow; Ppat-Dpck; CG13299; BI-1; Cad74A; CG14187; CG1077; CG4066; Archease; Burs; Gclc; Femcoat; PGRP-SC1a; CG31661; CG31926; Muc12Ea; CG32642; Mur11Da; Muc4B; Vml; psd; Vm26Ac; ALiX; tw; mfas; conv	Muc12Ea; Vm26Ab; Gyc76C; gsb; CG14187; Vm26Aa; dec-1; Cad74A; l(1)sc; CG13113; PGRP-SC1b; kon; fs(1)M3; sim; rho; l(2)efl; Brd; Vm32E; CG12517; E(spl)m7-HLH; slp1; Toll-6; slow; ndl; E(spl)malpha-BFM; Vm26Ac; Gclc; psd; E(spl)mgamma-HLH; BobA; mira; Vml; bchs; CG13299; lmd; Ldh; wor; Tom; E(spl)m4-BFM; Traf4
	REACTOME pathway	R-DME-425366	Transport of bile salts and organic acids, metal ions and amine compounds	7.9908	6.9012	2.4992	0.9401	1.0122		0.00626	0.00938	0.118	0.624	0.574		3	5	2	2.2027	2.0276	0.9258	0.2043	0.2411		0.494	0.494	0.494	0.494	0.494		3.947	3.409	1.235	0.464	0.5		1.00e+0	1.00e+0	1.00e+0	1.00e+0	1.00e+0		0.0909	0.0893	0.444	1.00e+0	1.00e+0		0.537	0.54	1.00e+0	1.00e+0	1.00e+0		FBgn0038719; FBgn0038412; FBgn0037000	FBgn0038719; FBgn0038412; FBgn0037000	FBgn0038719; FBgn0038752; FBgn0033097	FBgn0030756; FBgn0033097; FBgn0038752	FBgn0033809; FBgn0034381; FBgn0035969		CG16727; Zip89B; ZnT77C	CG16727; Zip89B; ZnT77C	CG16727; CG4462; Zip42C.2	CG9903; Zip42C.2; CG4462	CG4630; List; CG4476
	KEGG Pathway D.mel	path:map00260	Glycine, serine and threonine metabolism	13.614	17.6364	8.5158	4.805		2.653	0.00939	0.000633	0.00114	0.00122		0.173	3	5	2	2.0273	3.1982	2.9413	2.9102		0.7611	0.193	0.193	0.193	0.193		0.193	2.632	3.409	1.646	0.929		0.513	1.00e+0	0.15	0.574	0.821		1.00e+0	0.0909	0.015	0.0221	0.0256		0.693	0.537	0.0912	0.15	0.181		1.00e+0	FBgn0037684; FBgn0037801	FBgn0036997; FBgn0037684; FBgn0037801	FBgn0037684; FBgn0037801; FBgn0038074; FBgn0038957	FBgn0031860; FBgn0020764; FBgn0036208; FBgn0038074; FBgn0038957; FBgn0039094		FBgn0038074; FBgn0038957	Srr; CG3999	CG5955; Srr; CG3999	Srr; CG3999; Gnmt; CG7059	Daao2; Alas; Gcat; Gnmt; CG7059; CG10184		Gnmt; CG7059
	REACTOME pathway	R-DME-1474244	Extracellular matrix organization	7.3516		2.2993	0.8649	1.3968	1.4326	0.0302		0.215	0.679	0.364	0.408	2	5	3	1.5193		0.6656	0.1677	0.4387	0.3883	0.358		0.358	0.358	0.358	0.358	2.632		0.823	0.31	0.5	0.513	1.00e+0		1.00e+0	1.00e+0	1.00e+0	1.00e+0	0.162		0.601	1.00e+0	0.966	0.903	0.961		1.00e+0	1.00e+0	1.00e+0	1.00e+0	FBgn0036381; FBgn0034160		FBgn0036381; FBgn0034160	FBgn0016075; FBgn0036381	FBgn0036381; FBgn0039848; FBgn0041180	FBgn0041180; FBgn0041181	CG8745; CG5550		CG8745; CG5550	vkg; CG8745	CG8745; Loxl1; Tep4	Tep4; Tep3
	REACTOME pathway	R-DME-9753281	Paracetamol ADME	6.1263	5.2909		2.1622	3.104	1.1938	0.0422	0.0548		0.058	0.00394	0.502	2	5	3	1.3745	1.2605		1.2363	2.4042	0.2989	0.43	0.43		0.43	0.43	0.43	2.632	2.273		0.929	1.333	0.513	1.00e+0	1.00e+0		1.00e+0	1.00e+0	1.00e+0	0.18	0.2		0.401	0.0752	0.988	1.00e+0	1.00e+0		1.00e+0	0.522	1.00e+0	FBgn0042179; FBgn0040256	FBgn0040256; FBgn0040251		FBgn0026756; FBgn0027073; FBgn0033887; FBgn0034605; FBgn0040256; FBgn0040257	FBgn0027073; FBgn0033887; FBgn0034605; FBgn0040091; FBgn0040251; FBgn0040259; FBgn0051793; FBgn0263316	FBgn0033887; FBgn0034605	Ugt305A1; Ugt35C1	Ugt35C1; Ugt302K1		Ugt37A1; Ugt49B1; St4; Ugt49C1; Ugt35C1; Ugt302E1	Ugt49B1; St4; Ugt49C1; Ugt317A1; Ugt302K1; Ugt302C1; CG31793; Mrp4	St4; Ugt49C1
	SLIM2 GO BP	GO:0055086	nucleobase-containing small molecule metabolic process	2.0965		0.8742	1.2332	0.7081	0.5447	0.172		0.674	0.237	0.882	0.938	2	5	3	0.7637		0.1707	0.6249	0.0542	0.0274	2.527		2.527	2.527	2.527	2.527	3.947		1.646	2.322	1.333	1.026	1.00e+0		1.00e+0	1.00e+0	1.00e+0	1.00e+0	0.342		0.928	0.79	1.00e+0	0.999	1.00e+0		1.00e+0	1.00e+0	1.00e+0	1.00e+0	FBgn0086450; FBgn0036752; FBgn0041194		FBgn0038957; FBgn0266136; FBgn0086450; FBgn0038074	FBgn0000052; FBgn0000053; FBgn0003257; FBgn0012034; FBgn0020236; FBgn0026756; FBgn0027073; FBgn0032055; FBgn0034143; FBgn0035348; FBgn0035632; FBgn0038032; FBgn0038074; FBgn0038957; FBgn0043792	FBgn0013672; FBgn0027073; FBgn0032001; FBgn0034143; FBgn0035632; FBgn0038033; FBgn0039254; FBgn0040259	FBgn0038074; FBgn0034143; FBgn0266136; FBgn0038957	su(r); Adgf-A; Prat2		CG7059; Gyc76C; su(r); Gnmt	Pfas; Gart; r-l; AcCoAS; ATPCL; Ugt37A1; Ugt49B1; Sgp; CG8303; CG16758; Ppat-Dpck; CG10096; Gnmt; CG7059; CG30427	mt:ATPase6; Ugt49B1; CG8360; CG8303; Ppat-Dpck; CG10097; Nmnat; Ugt302C1	Gnmt; CG8303; Gyc76C; CG7059
	REACTOME pathway	R-DME-109582	Hemostasis	1.8379		0.5748	0.3604	0.9312	0.5969	0.223		0.897	0.998	0.641	0.925	2	5	3	0.6504		0.0471	0.0007	0.1927	0.0338	2.148		2.148	2.148	2.148	2.148	3.947		1.235	0.774	2	1.282	1.00e+0		1.00e+0	1.00e+0	1.00e+0	1.00e+0	0.376		0.999	1.00e+0	1.00e+0	0.999	1.00e+0		1.00e+0	1.00e+0	1.00e+0	1.00e+0	FBgn0035290; FBgn0034160; FBgn0038391		FBgn0028983; FBgn0002939; FBgn0034160	FBgn0027562; FBgn0031970; FBgn0032178; FBgn0034534; FBgn0052982	FBgn0000084; FBgn0002939; FBgn0003416; FBgn0027562; FBgn0028983; FBgn0033115; FBgn0033130; FBgn0038247; FBgn0041180; FBgn0051793; FBgn0085413; FBgn0263316	FBgn0041180; FBgn0027562; FBgn0041181; FBgn0028983; FBgn0033130	dsb; CG5550; GATAe		Spn55B; ninaD; CG5550	CG10345; CG7227; Spn31A; maf-S; CG32982	AnxB10; ninaD; sl; CG10345; Spn55B; Spn42De; Tsp42Ei; Cad88C; Tep4; CG31793; CG34384; Mrp4	Tep4; CG10345; Tep3; Spn55B; Tsp42Ei
	SLIM2 GO BP	GO:0019098	reproductive behavior	2.2011		0.6884	0.6474	0.8364	0.4289	0.23		0.79	0.89	0.728	0.949	2	5	3	0.6376		0.102	0.0503	0.1377	0.0224	1.475		1.475	1.475	1.475	1.475	2.632		0.823	0.774	1	0.513	1.00e+0		1.00e+0	1.00e+0	1.00e+0	1.00e+0	0.382		0.967	1.00e+0	1.00e+0	0.999	1.00e+0		1.00e+0	1.00e+0	1.00e+0	1.00e+0	FBgn0000504; FBgn0005626		FBgn0005626; FBgn0028424	FBgn0000504; FBgn0000592; FBgn0038842; FBgn0086370; FBgn0283499	FBgn0014396; FBgn0024944; FBgn0028424; FBgn0033153; FBgn0044050; FBgn0047334	FBgn0028424; FBgn0014396	dsx; ple		ple; JhI-26	dsx; Est-6; hdly; sra; InR	tim; Oamb; JhI-26; Gadd45; Ilp3; BG642312	JhI-26; tim
	REACTOME pathway	R-DME-212436	Generic Transcription Pathway	1.4912		0.3498	0.1316	0.3305	0.2906	0.28		0.992	1.00e+0	0.999	0.999	2	5	3	0.552		0.0033	0	0	0.0002	3.529		3.529	3.529	3.529	3.529	5.263		1.235	0.464	1.167	1.026	1.00e+0		1.00e+0	1.00e+0	1.00e+0	1.00e+0	0.436		0.999	1.00e+0	1.00e+0	0.999	1.00e+0		1.00e+0	1.00e+0	1.00e+0	1.00e+0	FBgn0053872; FBgn0053910; FBgn0053882; FBgn0038391		FBgn0263121; FBgn0020653; FBgn0053872	FBgn0004066; FBgn0020653; FBgn0261625	FBgn0013674; FBgn0013675; FBgn0013676; FBgn0020653; FBgn0033153; FBgn0037275; FBgn0053882	FBgn0053872; FBgn0039411; FBgn0037275; FBgn0020653	His2B:CG33872; His2B:CG33910; His2B:CG33882; GATAe		Prosalpha1; Trxr-1; His2B:CG33872	Prosalpha4; Trxr-1; GLS	COX1; COX2; COX3; Trxr-1; Gadd45; CG14655; His2B:CG33882	His2B:CG33872; dysf; CG14655; Trxr-1
	SLIM2 GO BP	GO:0007389	pattern specification process	1.3058		0.3063	0.5377	0.4135	0.9542	0.367		0.997	0.997	0.999	0.611	2	5	3	0.4351		0.0012	0.0012	0.0001	0.2135	5.749		5.749	5.749	5.749	5.749	5.263		1.235	2.167	1.667	3.846	1.00e+0		1.00e+0	1.00e+0	1.00e+0	1.00e+0	0.495		0.999	1.00e+0	1.00e+0	0.999	1.00e+0		1.00e+0	1.00e+0	1.00e+0	1.00e+0	FBgn0004396; FBgn0032401; FBgn0261930; FBgn0010651		FBgn0004003; FBgn0032401; FBgn0030899	FBgn0000083; FBgn0000658; FBgn0002926; FBgn0003089; FBgn0004003; FBgn0004396; FBgn0005390; FBgn0016660; FBgn0032401; FBgn0034451; FBgn0085362; FBgn0086680; FBgn0261963; FBgn0283442	FBgn0000083; FBgn0000395; FBgn0001150; FBgn0002926; FBgn0004003; FBgn0004635; FBgn0005390; FBgn0023214; FBgn0085362; FBgn0263316	FBgn0002735; FBgn0039411; FBgn0040487; FBgn0002926; FBgn0085362; FBgn0026320; FBgn0021776; FBgn0002633; FBgn0001148; FBgn0003430; FBgn0000395; FBgn0004635; FBgn0005390; FBgn0003326; FBgn0000083	CrebA; Plzf; vnd; MFS14		wbl; Plzf; Hesr	AnxB9; fj; ndl; pip; wbl; CrebA; fs(1)M3; H15; Plzf; TBCB; Vml; vvl; mid; vas	AnxB9; cv-2; gt; ndl; wbl; rho; fs(1)M3; edl; Vml; Mrp4	E(spl)mgamma-HLH; dysf; BobA; ndl; Vml; Tom; mira; E(spl)m7-HLH; gsb; slp1; cv-2; rho; fs(1)M3; sca; AnxB9
	SLIM2 GO BP	GO:0042335	cuticle development	1.4703		1.6095	2.1622	0.745	0.7163	0.395		0.146	0.000241	0.847	0.831	2	5	3	0.4025		0.8341	3.6163	0.072	0.0801	1.926		1.926	1.926	1.926	1.926	2.632		2.881	3.87	1.333	1.282	1.00e+0		1.00e+0	0.161	1.00e+0	1.00e+0	0.523		0.476	0.00734	1.00e+0	0.999	1.00e+0		1.00e+0	0.052	1.00e+0	1.00e+0	FBgn0004396; FBgn0005626		FBgn0005626; FBgn0035985; FBgn0029170; FBgn0031097; FBgn0014454; FBgn0039805; FBgn0003486	FBgn0003486; FBgn0004396; FBgn0014454; FBgn0020764; FBgn0020765; FBgn0029170; FBgn0030394; FBgn0031097; FBgn0033597; FBgn0033667; FBgn0033728; FBgn0034582; FBgn0035280; FBgn0035398; FBgn0035985; FBgn0039437; FBgn0039481; FBgn0039719; FBgn0039805; FBgn0042119; FBgn0050042; FBgn0050163; FBgn0085491; FBgn0086357; FBgn0260653	FBgn0003486; FBgn0020764; FBgn0030398; FBgn0033602; FBgn0035985; FBgn0036619; FBgn0038901; FBgn0042119	FBgn0042119; FBgn0036619; FBgn0034517; FBgn0035985; FBgn0267339	CrebA; ple		ple; Cpr67B; TwdlT; obst-A; Acp1; Cpr100A; spo	spo; CrebA; Acp1; Alas; Acp65Aa; TwdlT; Cpr11A; obst-A; Cpr47Ea; reb; Cpr49Ae; Cht9; Cpr62Bb; Cht7; Cpr67B; TwdlL; Cpr97Eb; CG15515; Cpr100A; Cpr65Au; Cpr49Ab; Cpr60D; CG34462; Sec61alpha; serp	spo; Alas; Cpr11B; Cpr47Ee; Cpr67B; Cpr72Ec; Burs; Cpr65Au	Cpr65Au; Cpr72Ec; Cpr57A; Cpr67B; p38c
	REACTOME pathway	R-DME-73857	RNA Polymerase II Transcription	1.2481		0.2928	0.1101	0.2767	0.2432	0.399		0.998	1.00e+0	0.999	0.999	2	5	3	0.3984		0.0008	0	0	0	4.217		4.217	4.217	4.217	4.217	5.263		1.235	0.464	1.167	1.026	1.00e+0		1.00e+0	1.00e+0	1.00e+0	1.00e+0	0.523		0.999	1.00e+0	1.00e+0	0.999	1.00e+0		1.00e+0	1.00e+0	1.00e+0	1.00e+0	FBgn0053872; FBgn0038391; FBgn0053882; FBgn0053910		FBgn0053872; FBgn0263121; FBgn0020653	FBgn0004066; FBgn0020653; FBgn0261625	FBgn0013674; FBgn0013675; FBgn0013676; FBgn0020653; FBgn0033153; FBgn0037275; FBgn0053882	FBgn0039411; FBgn0020653; FBgn0037275; FBgn0053872	His2B:CG33872; GATAe; His2B:CG33882; His2B:CG33910		His2B:CG33872; Prosalpha1; Trxr-1	Prosalpha4; Trxr-1; GLS	COX1; COX2; COX3; Trxr-1; Gadd45; CG14655; His2B:CG33882	dysf; Trxr-1; CG14655; His2B:CG33872
	REACTOME pathway	R-DME-74160	Gene expression (Transcription)	1.0956		0.257	0.0967	0.2429	0.2135	0.499		0.999	1.00e+0	0.999	0.999	2	5	3	0.3017		0.0002	0	0	0	4.804		4.804	4.804	4.804	4.804	5.263		1.235	0.464	1.167	1.026	1.00e+0		1.00e+0	1.00e+0	1.00e+0	1.00e+0	0.626		0.999	1.00e+0	1.00e+0	0.999	1.00e+0		1.00e+0	1.00e+0	1.00e+0	1.00e+0	FBgn0053910; FBgn0038391; FBgn0053872; FBgn0053882		FBgn0020653; FBgn0263121; FBgn0053872	FBgn0004066; FBgn0020653; FBgn0261625	FBgn0013674; FBgn0013675; FBgn0013676; FBgn0020653; FBgn0033153; FBgn0037275; FBgn0053882	FBgn0020653; FBgn0037275; FBgn0053872; FBgn0039411	His2B:CG33910; GATAe; His2B:CG33872; His2B:CG33882		Trxr-1; Prosalpha1; His2B:CG33872	Prosalpha4; Trxr-1; GLS	COX1; COX2; COX3; Trxr-1; Gadd45; CG14655; His2B:CG33882	Trxr-1; CG14655; His2B:CG33872; dysf
	SLIM2 GO BP	GO:0006629	lipid metabolic process	1.0854		2.0367	2.0005	1.6039	1.7626	0.525		0.00342	4.47e-06	0.00401	0.00443	2	5	3	0.2792		2.4648	5.3489	2.3964	2.3527	4.947		4.947	4.947	4.947	4.947	3.947		7.407	7.276	5.833	6.41	1.00e+0		1.00e+0	0.00299	1.00e+0	1.00e+0	0.651		0.0538	0.00023	0.0752	0.129	1.00e+0		0.365	0.00162	0.522	0.858	FBgn0039114; FBgn0029831; FBgn0037819		FBgn0031948; FBgn0286723; FBgn0039768; FBgn0039769; FBgn0013772; FBgn0010053; FBgn0003067; FBgn0051148; FBgn0004959; FBgn0029831; FBgn0003312; FBgn0030013; FBgn0037761; FBgn0003486; FBgn0261560; FBgn0283427; FBgn0034628; FBgn0038398	FBgn0001128; FBgn0003067; FBgn0003312; FBgn0003486; FBgn0004045; FBgn0004959; FBgn0005391; FBgn0010053; FBgn0012034; FBgn0013772; FBgn0020236; FBgn0027572; FBgn0029831; FBgn0030013; FBgn0030596; FBgn0031533; FBgn0032266; FBgn0032973; FBgn0033246; FBgn0034166; FBgn0034628; FBgn0035006; FBgn0035265; FBgn0036449; FBgn0036996; FBgn0037534; FBgn0038398; FBgn0038983; FBgn0038986; FBgn0039114; FBgn0039184; FBgn0039471; FBgn0039754; FBgn0039768; FBgn0039769; FBgn0040349; FBgn0041184; FBgn0051148; FBgn0051272; FBgn0250862; FBgn0260942; FBgn0261560; FBgn0283427; FBgn0283499; FBgn0286508; FBgn0286723; FBgn0287185	FBgn0003416; FBgn0003486; FBgn0004045; FBgn0004047; FBgn0005391; FBgn0010053; FBgn0011769; FBgn0013772; FBgn0029831; FBgn0030596; FBgn0033999; FBgn0034552; FBgn0034553; FBgn0034628; FBgn0035006; FBgn0035697; FBgn0036836; FBgn0036996; FBgn0037341; FBgn0037996; FBgn0038983; FBgn0039470; FBgn0039471; FBgn0039472; FBgn0039473; FBgn0039474; FBgn0039476; FBgn0039754; FBgn0039768; FBgn0039769; FBgn0040064; FBgn0051148; FBgn0051272; FBgn0085413; FBgn0086368	FBgn0286723; FBgn0038983; FBgn0010053; FBgn0039474; FBgn0039754; FBgn0051272; FBgn0286508; FBgn0051148; FBgn0039476; FBgn0039768; FBgn0039769; FBgn0040064; FBgn0013772; FBgn0036996; FBgn0032981; FBgn0029831; FBgn0004045; FBgn0004047; FBgn0039473; FBgn0005391; FBgn0039470; FBgn0034552; FBgn0283427; FBgn0034553; FBgn0035006	Lsd-1; CG5966; CG14688		CG7149; hll; CG15533; CG15534; Cyp6a8; Jheh1; Pepck1; Gba1a; phm; CG5966; sad; GIIIspla2; CG8534; spo; Thor; FASN1; Acox57D-p; sxe2	Gpdh1; Pepck1; sad; spo; Yp1; phm; Yp2; Jheh1; AcCoAS; Cyp6a8; ATPCL; CG5009; CG5966; GIIIspla2; CG12398; CG2772; CG18302; CG6675; ACC; CG6472; Acox57D-p; CG4563; PIG-Wb; bmm; mag; ELOVL; sxe2; CG5326; sit; Lsd-1; CG6432; CG6295; CG9747; CG15533; CG15534; CG3699; Socs36E; Gba1a; CG31272; CG42237; bond; Thor; FASN1; InR; Had1; hll; nvd	sl; spo; Yp1; Yp3; Yp2; Jheh1; Fdx1; Cyp6a8; CG5966; CG12398; CG8093; CG17999; CG9993; Acox57D-p; CG4563; CG10163; CG11619; mag; CG12746; CG4830; CG5326; CG6296; CG6295; CG17192; CG17191; CG6283; CG6271; CG9747; CG15533; CG15534; yip2; Gba1a; CG31272; CG34384; tw	hll; CG5326; Jheh1; CG6283; CG9747; CG31272; Had1; Gba1a; CG6271; CG15533; CG15534; yip2; Cyp6a8; mag; CG3635; CG5966; Yp1; Yp3; CG17191; Yp2; CG6296; CG17999; FASN1; CG9993; CG4563
	SLIM2 GO BP	GO:0007166	cell surface receptor signaling pathway	0.535		0.1673	0.4721	0.3728	0.8341	0.893		0.999	0.999	0.999	0.807	2	5	3	0.0487		0	0.0001	0	0.0931	8.441		8.441	8.441	8.441	8.441	2.632		0.823	2.322	1.833	4.103	1.00e+0		1.00e+0	1.00e+0	1.00e+0	1.00e+0	0.911		0.999	1.00e+0	1.00e+0	0.999	1.00e+0		1.00e+0	1.00e+0	1.00e+0	1.00e+0	FBgn0034647; FBgn0039821		FBgn0261560; FBgn0266136	FBgn0002926; FBgn0003089; FBgn0004507; FBgn0005390; FBgn0028978; FBgn0033327; FBgn0033667; FBgn0034647; FBgn0035806; FBgn0041184; FBgn0043576; FBgn0087002; FBgn0261560; FBgn0261983; FBgn0283499	FBgn0000395; FBgn0002926; FBgn0003416; FBgn0004635; FBgn0005390; FBgn0023214; FBgn0028978; FBgn0031888; FBgn0043576; FBgn0044050; FBgn0260440	FBgn0002732; FBgn0260440; FBgn0002629; FBgn0031888; FBgn0002926; FBgn0033327; FBgn0266136; FBgn0000216; FBgn0040487; FBgn0000395; FBgn0026320; FBgn0040296; FBgn0005390; FBgn0004635; FBgn0031959; FBgn0039282	pirk; CG15556		Thor; Gyc76C	ndl; pip; GlyP; fs(1)M3; trbl; PGRP-SC1b; reb; pirk; PGRP-SD; Socs36E; PGRP-SC1a; apolpp; Thor; l(2)gd1; InR	cv-2; ndl; sl; rho; fs(1)M3; edl; trbl; Pvf2; PGRP-SC1a; Ilp3; spdo	E(spl)malpha-BFM; spdo; E(spl)m4-BFM; Pvf2; ndl; PGRP-SC1b; Gyc76C; Brd; BobA; cv-2; Tom; Ocho; fs(1)M3; rho; spz3; Bili
	SLIM2 GO BP	GO:0007399	nervous system development	0.305		0.3816	0.3768	0.3671	0.5944	0.991		0.999	1.00e+0	1.00e+0	0.997	2	5	3	0.0037		0.0001	0	0	0.0013	12.242		12.242	12.242	12.242	12.242	2.632		3.292	3.251	3.167	5.128	1.00e+0		1.00e+0	1.00e+0	1.00e+0	1.00e+0	0.994		0.999	1.00e+0	1.00e+0	0.999	1.00e+0		1.00e+0	1.00e+0	1.00e+0	1.00e+0	FBgn0261930; FBgn0000504		FBgn0086408; FBgn0040319; FBgn0003486; FBgn0003312; FBgn0030899; FBgn0031702; FBgn0261675; FBgn0266136	FBgn0000504; FBgn0000658; FBgn0002526; FBgn0003312; FBgn0003486; FBgn0011230; FBgn0015561; FBgn0031702; FBgn0033447; FBgn0033782; FBgn0040319; FBgn0041184; FBgn0051146; FBgn0086408; FBgn0086680; FBgn0260745; FBgn0261675; FBgn0261963; FBgn0262732; FBgn0283451; FBgn0283499	FBgn0001150; FBgn0002565; FBgn0003254; FBgn0003416; FBgn0003486; FBgn0004635; FBgn0004666; FBgn0004926; FBgn0016076; FBgn0023214; FBgn0035539; FBgn0035915; FBgn0038893; FBgn0040319; FBgn0260440; FBgn0260745; FBgn0261269; FBgn0261675; FBgn0262732	FBgn0001148; FBgn0002561; FBgn0031959; FBgn0002633; FBgn0001983; FBgn0002735; FBgn0262732; FBgn0260440; FBgn0021776; FBgn0004635; FBgn0036494; FBgn0039039; FBgn0003254; FBgn0003326; FBgn0261675; FBgn0266136; FBgn0043362; FBgn0040319; FBgn0004666; FBgn0035539	vnd; dsx		stl; Gclc; spo; sad; Hesr; fusl; Npc1b; Gyc76C	dsx; fj; LanA; sad; spo; poe; unpg; fusl; dila; sug; Gclc; Socs36E; Nlg1; stl; vvl; mfas; Npc1b; mid; mbf1; br; InR	gt; Lsp2; rib; sl; spo; rho; sim; eIF2beta; vri; edl; slow; S-Lap1; Archease; Gclc; spdo; mfas; conv; Npc1b; mbf1	gsb; l(1)sc; spz3; E(spl)m7-HLH; wor; E(spl)mgamma-HLH; mbf1; spdo; mira; rho; Toll-6; lmd; rib; sca; Npc1b; Gyc76C; bchs; Gclc; sim; slow
	KEGG Pathway D.mel	path:map00480	Glutathione metabolism		12.0552	10.1866	4.6529	4.1256	4.5336		1.01e-05	7.29e-11	8.96e-08	5.88e-06	6.63e-05	2	5	3		4.9948	10.1371	7.0473	5.2301	4.178		0.566	0.566	0.566	0.566	0.566		6.818	5.761	2.632	2.333	2.564		0.0024	3.66e-08	5.99e-05	0.00342	0.0289		0.000481	3.66e-08	1.99e-05	0.000404	0.00578		0.00291	2.48e-07	0.000141	0.00281	0.0385		FBgn0063497; FBgn0063493; FBgn0035904; FBgn0051233; FBgn0010040; FBgn0010041	FBgn0034335; FBgn0063497; FBgn0063493; FBgn0035904; FBgn0037723; FBgn0001149; FBgn0051233; FBgn0010038; FBgn0010039; FBgn0010040; FBgn0010041; FBgn0040319; FBgn0046114; FBgn0051343	FBgn0034335; FBgn0063497; FBgn0063493; FBgn0035438; FBgn0035904; FBgn0037723; FBgn0038020; FBgn0001149; FBgn0051233; FBgn0010038; FBgn0010039; FBgn0010040; FBgn0010041; FBgn0010042; FBgn0040319; FBgn0046114; FBgn0051343	FBgn0030882; FBgn0063497; FBgn0063493; FBgn0035438; FBgn0035904; FBgn0035915; FBgn0038020; FBgn0001149; FBgn0010038; FBgn0010040; FBgn0010041; FBgn0010042; FBgn0040319; FBgn0063491	FBgn0063497; FBgn0063493; FBgn0035438; FBgn0035904; FBgn0038020; FBgn0001149; FBgn0010040; FBgn0010041; FBgn0010042; FBgn0040319		GstE3; GstE7; GstO3; CG31233; GstD4; GstD5	GstE1; GstE3; GstE7; GstO3; SpdS; GstD1; CG31233; GstD2; GstD3; GstD4; GstD5; Gclc; Gclm; CG31343	GstE1; GstE3; GstE7; PHGPx; GstO3; SpdS; GstD9; GstD1; CG31233; GstD2; GstD3; GstD4; GstD5; GstD6; Gclc; Gclm; CG31343	Gss1; GstE3; GstE7; PHGPx; GstO3; S-Lap1; GstD9; GstD1; GstD2; GstD4; GstD5; GstD6; Gclc; GstE9	GstE3; GstE7; PHGPx; GstO3; GstD9; GstD1; GstD4; GstD5; GstD6; Gclc
	KEGG Pathway D.mel	path:map00980	Metabolism of xenobiotics by cytochrome P450		13.8024	7.4976	5.0139	4.3861	4.1525		4.58e-06	2.87e-06	7.05e-08	6.27e-06	0.000649	2	5	3		5.3382	5.5413	7.1512	5.2026	3.1877		0.494	0.494	0.494	0.494	0.494		6.818	3.704	2.477	2.167	2.051		0.00109	0.00144	4.71e-05	0.00364	0.283		0.000364	0.00036	1.99e-05	0.000404	0.0353		0.0022	0.00245	0.000141	0.00281	0.235		FBgn0063497; FBgn0063493; FBgn0010040; FBgn0010041; FBgn0040251; FBgn0040256	FBgn0034335; FBgn0063497; FBgn0063493; FBgn0001149; FBgn0010038; FBgn0010039; FBgn0010040; FBgn0010041; FBgn0040256	FBgn0031417; FBgn0026756; FBgn0034335; FBgn0063497; FBgn0063493; FBgn0027073; FBgn0034605; FBgn0038020; FBgn0001149; FBgn0010038; FBgn0010039; FBgn0010040; FBgn0010041; FBgn0010042; FBgn0040256; FBgn0000055	FBgn0063497; FBgn0063493; FBgn0027073; FBgn0034605; FBgn0040091; FBgn0038020; FBgn0001149; FBgn0010038; FBgn0010040; FBgn0010041; FBgn0010042; FBgn0040251; FBgn0063491	FBgn0063497; FBgn0063493; FBgn0034605; FBgn0038020; FBgn0001149; FBgn0010040; FBgn0010041; FBgn0010042		GstE3; GstE7; GstD4; GstD5; Ugt302K1; Ugt35C1	GstE1; GstE3; GstE7; GstD1; GstD2; GstD3; GstD4; GstD5; Ugt35C1	CG3597; Ugt37A1; GstE1; GstE3; GstE7; Ugt49B1; Ugt49C1; GstD9; GstD1; GstD2; GstD3; GstD4; GstD5; GstD6; Ugt35C1; Adh	GstE3; GstE7; Ugt49B1; Ugt49C1; Ugt317A1; GstD9; GstD1; GstD2; GstD4; GstD5; GstD6; Ugt302K1; GstE9	GstE3; GstE7; Ugt49C1; GstD9; GstD1; GstD4; GstD5; GstD6
	KEGG Pathway D.mel	path:map00982	Drug metabolism - cytochrome P450		14.2144	7.7214	4.8408	4.517	4.2765		3.85e-06	2.23e-06	2.96e-07	4.45e-06	0.000531	2	5	3		5.4135	5.6506	6.5278	5.3512	3.2745		0.48	0.48	0.48	0.48	0.48		6.818	3.704	2.322	2.167	2.051		0.000918	0.00112	0.000198	0.00258	0.231		0.000364	0.00036	3.3e-05	0.000369	0.0331		0.0022	0.00245	0.000233	0.00256	0.22		FBgn0063497; FBgn0063493; FBgn0010040; FBgn0010041; FBgn0040251; FBgn0040256	FBgn0034335; FBgn0063497; FBgn0063493; FBgn0001149; FBgn0010038; FBgn0010039; FBgn0010040; FBgn0010041; FBgn0040256	FBgn0026756; FBgn0034335; FBgn0063497; FBgn0063493; FBgn0027073; FBgn0034605; FBgn0038020; FBgn0001149; FBgn0010038; FBgn0010039; FBgn0010040; FBgn0010041; FBgn0010042; FBgn0040256; FBgn0000055	FBgn0063497; FBgn0063493; FBgn0027073; FBgn0034605; FBgn0040091; FBgn0038020; FBgn0001149; FBgn0010038; FBgn0010040; FBgn0010041; FBgn0010042; FBgn0040251; FBgn0063491	FBgn0063497; FBgn0063493; FBgn0034605; FBgn0038020; FBgn0001149; FBgn0010040; FBgn0010041; FBgn0010042		GstE3; GstE7; GstD4; GstD5; Ugt302K1; Ugt35C1	GstE1; GstE3; GstE7; GstD1; GstD2; GstD3; GstD4; GstD5; Ugt35C1	Ugt37A1; GstE1; GstE3; GstE7; Ugt49B1; Ugt49C1; GstD9; GstD1; GstD2; GstD3; GstD4; GstD5; GstD6; Ugt35C1; Adh	GstE3; GstE7; Ugt49B1; Ugt49C1; Ugt317A1; GstD9; GstD1; GstD2; GstD4; GstD5; GstD6; Ugt302K1; GstE9	GstE3; GstE7; Ugt49C1; GstD9; GstD1; GstD4; GstD5; GstD6
	KEGG Pathway D.mel	path:map04141	Protein processing in endoplasmic reticulum		4.703	2.5547	2.2423	1.8969	0.7959		0.0104	0.0306	0.00388	0.0309	0.731	2	5	3		1.9825	1.5138	2.4109	1.5098	0.1357		0.966	0.966	0.966	0.966	0.966		4.545	2.469	2.167	1.833	0.769		1.00e+0	1.00e+0	1.00e+0	1.00e+0	1.00e+0		0.0934	0.251	0.0589	0.348	0.999		0.565	1.00e+0	0.417	1.00e+0	1.00e+0		FBgn0001230; FBgn0013278; FBgn0013279; FBgn0052581	FBgn0004003; FBgn0001230; FBgn0013278; FBgn0013279; FBgn0051354; FBgn0052581	FBgn0086357; FBgn0025700; FBgn0032474; FBgn0004003; FBgn0011296; FBgn0036306; FBgn0001230; FBgn0013276; FBgn0013278; FBgn0013279; FBgn0051354; FBgn0040291; FBgn0051202; FBgn0028327	FBgn0004003; FBgn0011296; FBgn0036306; FBgn0001230; FBgn0013276; FBgn0013277; FBgn0013278; FBgn0013279; FBgn0051354; FBgn0040291; FBgn0052581	FBgn0011296; FBgn0013276; FBgn0013278		Hsp68; Hsp70Bb; Hsp70Bc; sordd2	wbl; Hsp68; Hsp70Bb; Hsp70Bc; Hsp70Bbb; sordd2	Sec61alpha; CG5885; DnaJ-H; wbl; l(2)efl; CG10973; Hsp68; Hsp70Ab; Hsp70Bb; Hsp70Bc; Hsp70Bbb; Roc1b; alpha-Man-Ic; l(1)G0320	wbl; l(2)efl; CG10973; Hsp68; Hsp70Ab; Hsp70Ba; Hsp70Bb; Hsp70Bc; Hsp70Bbb; Roc1b; sordd2	l(2)efl; Hsp70Ab; Hsp70Bb
	KEGG Pathway D.mel	path:map04213	Longevity regulating pathway - multiple species		11.5438	5.2256	3.1451	3.3862	1.9536		0.000392	0.00262	0.00356	0.00226	0.198	2	5	3		3.4061	2.5817	2.4478	2.6454	0.7029		0.394	0.394	0.394	0.394	0.394		4.545	2.058	1.238	1.333	0.769		0.0934	1.00e+0	1.00e+0	1.00e+0	1.00e+0		0.0103	0.0438	0.0553	0.0571	0.732		0.0628	0.297	0.392	0.396	1.00e+0		FBgn0261560; FBgn0001230; FBgn0013278; FBgn0013279	FBgn0261560; FBgn0001230; FBgn0013278; FBgn0013279; FBgn0051354	FBgn0261560; FBgn0011296; FBgn0283499; FBgn0001230; FBgn0013276; FBgn0013278; FBgn0013279; FBgn0051354	FBgn0011296; FBgn0044050; FBgn0001230; FBgn0013276; FBgn0013277; FBgn0013278; FBgn0013279; FBgn0051354	FBgn0011296; FBgn0013276; FBgn0013278		Thor; Hsp68; Hsp70Bb; Hsp70Bc	Thor; Hsp68; Hsp70Bb; Hsp70Bc; Hsp70Bbb	Thor; l(2)efl; InR; Hsp68; Hsp70Ab; Hsp70Bb; Hsp70Bc; Hsp70Bbb	l(2)efl; Ilp3; Hsp68; Hsp70Ab; Hsp70Ba; Hsp70Bb; Hsp70Bc; Hsp70Bbb	l(2)efl; Hsp70Ab; Hsp70Bb
	KEGG Pathway D.mel	path:map03040	Spliceosome		3.4758	2.0979	0.947	1.0196	0.5229		0.0554	0.091	0.612	0.539	0.899	2	5	3		1.2559	1.0408	0.2129	0.268	0.0462		0.981	0.981	0.981	0.981	0.981		3.409	2.058	0.929	1	0.513		1.00e+0	1.00e+0	1.00e+0	1.00e+0	1.00e+0		0.2	0.4	1.00e+0	1.00e+0	0.999		1.00e+0	1.00e+0	1.00e+0	1.00e+0	1.00e+0		FBgn0001230; FBgn0013278; FBgn0013279	FBgn0035162; FBgn0001230; FBgn0013278; FBgn0013279; FBgn0051354	FBgn0001230; FBgn0286786; FBgn0013276; FBgn0013278; FBgn0013279; FBgn0051354	FBgn0001230; FBgn0013276; FBgn0013277; FBgn0013278; FBgn0013279; FBgn0051354	FBgn0013276; FBgn0013278		Hsp68; Hsp70Bb; Hsp70Bc	Sf3b3; Hsp68; Hsp70Bb; Hsp70Bc; Hsp70Bbb	Hsp68; hoip; Hsp70Ab; Hsp70Bb; Hsp70Bc; Hsp70Bbb	Hsp68; Hsp70Ab; Hsp70Ba; Hsp70Bb; Hsp70Bc; Hsp70Bbb	Hsp70Ab; Hsp70Bb
	KEGG Pathway D.mel	path:map04144	Endocytosis		3.8095	1.8394	1.7298	1.3037	0.573		0.0443	0.173	0.0641	0.29	0.867	2	5	3		1.3533	0.7607	1.1928	0.5363	0.0615		0.895	0.895	0.895	0.895	0.895		3.409	1.646	1.548	1.167	0.513		1.00e+0	1.00e+0	1.00e+0	1.00e+0	1.00e+0		0.178	0.518	0.404	0.91	0.999		1.00e+0	1.00e+0	1.00e+0	1.00e+0	1.00e+0		FBgn0001230; FBgn0013278; FBgn0013279	FBgn0001230; FBgn0013278; FBgn0013279; FBgn0051354	FBgn0035589; FBgn0035715; FBgn0283499; FBgn0001230; FBgn0051072; FBgn0086346; FBgn0013276; FBgn0013278; FBgn0013279; FBgn0051354	FBgn0001230; FBgn0086346; FBgn0013276; FBgn0013277; FBgn0013278; FBgn0013279; FBgn0051354	FBgn0013276; FBgn0013278		Hsp68; Hsp70Bb; Hsp70Bc	Hsp68; Hsp70Bb; Hsp70Bc; Hsp70Bbb	CHMP2B; Ist1; InR; Hsp68; Lerp; ALiX; Hsp70Ab; Hsp70Bb; Hsp70Bc; Hsp70Bbb	Hsp68; ALiX; Hsp70Ab; Hsp70Ba; Hsp70Bb; Hsp70Bc; Hsp70Bbb	Hsp70Ab; Hsp70Bb
	REACTOME pathway	R-DME-2262752	Cellular responses to stress		2.355	1.8763	1.4115	1.4507	0.7439		0.0615	0.034	0.0655	0.0565	0.835	2	5	3		1.211	1.4684	1.1832	1.2478	0.0783		2.413	2.413	2.413	2.413	2.413		5.682	4.527	3.406	3.5	1.795		1.00e+0	1.00e+0	1.00e+0	1.00e+0	1.00e+0		0.215	0.251	0.405	0.482	0.999		1.00e+0	1.00e+0	1.00e+0	1.00e+0	1.00e+0		FBgn0001230; FBgn0086708; FBgn0013278; FBgn0013279; FBgn0032373	FBgn0051354; FBgn0013279; FBgn0001223; FBgn0001224; FBgn0020653; FBgn0086708; FBgn0005660; FBgn0263121; FBgn0001230; FBgn0003231; FBgn0013278	FBgn0001223; FBgn0001224; FBgn0001225; FBgn0001229; FBgn0001230; FBgn0003231; FBgn0004066; FBgn0005660; FBgn0010531; FBgn0011296; FBgn0013276; FBgn0013278; FBgn0013279; FBgn0020653; FBgn0030876; FBgn0031037; FBgn0032373; FBgn0032474; FBgn0034534; FBgn0038475; FBgn0051354; FBgn0086708	FBgn0001223; FBgn0001224; FBgn0001229; FBgn0001230; FBgn0003231; FBgn0004926; FBgn0005660; FBgn0011296; FBgn0013276; FBgn0013277; FBgn0013278; FBgn0013279; FBgn0013674; FBgn0013675; FBgn0013676; FBgn0020653; FBgn0030876; FBgn0031037; FBgn0051354; FBgn0085428; FBgn0086708	FBgn0001223; FBgn0011296; FBgn0030876; FBgn0013276; FBgn0013278; FBgn0267339; FBgn0020653		Hsp68; stv; Hsp70Bb; Hsp70Bc; Vha100-5	Hsp70Bbb; Hsp70Bc; Hsp22; Hsp23; Trxr-1; stv; Ets21C; Prosalpha1; Hsp68; ref(2)P; Hsp70Bb	Hsp22; Hsp23; Hsp26; Hsp67Bc; Hsp68; ref(2)P; Prosalpha4; Ets21C; Ccs; l(2)efl; Hsp70Ab; Hsp70Bb; Hsp70Bc; Trxr-1; CG6762; CG14207; Vha100-5; DnaJ-H; maf-S; Keap1; Hsp70Bbb; stv	Hsp22; Hsp23; Hsp67Bc; Hsp68; ref(2)P; eIF2beta; Ets21C; l(2)efl; Hsp70Ab; Hsp70Ba; Hsp70Bb; Hsp70Bc; COX1; COX2; COX3; Trxr-1; CG6762; CG14207; Hsp70Bbb; Nox; stv	Hsp22; l(2)efl; CG6762; Hsp70Ab; Hsp70Bb; p38c; Trxr-1
	REACTOME pathway	R-DME-8953854	Metabolism of RNA		1.6534	1.0778	0.5406	0.485	0.2985		0.185	0.457	0.994	0.997	0.999	2	5	3		0.7321	0.3396	0.0023	0.0011	0.0003		3.436	3.436	3.436	3.436	3.436		5.682	3.704	1.858	1.667	1.026		1.00e+0	1.00e+0	1.00e+0	1.00e+0	1.00e+0		0.337	0.88	1.00e+0	1.00e+0	0.999		1.00e+0	1.00e+0	1.00e+0	1.00e+0	1.00e+0		FBgn0001230; FBgn0038597; FBgn0013279; FBgn0013278; FBgn0032298	FBgn0032298; FBgn0263121; FBgn0001230; FBgn0013279; FBgn0051354; FBgn0019890; FBgn0035162; FBgn0013278; FBgn0038597	FBgn0001230; FBgn0003062; FBgn0004066; FBgn0013276; FBgn0013278; FBgn0013279; FBgn0019890; FBgn0031037; FBgn0032298; FBgn0039260; FBgn0051354; FBgn0286786	FBgn0001230; FBgn0013276; FBgn0013277; FBgn0013278; FBgn0013279; FBgn0020910; FBgn0031037; FBgn0039260; FBgn0051354; FBgn0053217	FBgn0013278; FBgn0019890; FBgn0013276; FBgn0039260		Hsp68; CG8064; Hsp70Bc; Hsp70Bb; CG6724	CG6724; Prosalpha1; Hsp68; Hsp70Bc; Hsp70Bbb; Smg5; Sf3b3; Hsp70Bb; CG8064	Hsp68; Fib; Prosalpha4; Hsp70Ab; Hsp70Bb; Hsp70Bc; Smg5; CG14207; CG6724; Smg6; Hsp70Bbb; hoip	Hsp68; Hsp70Ab; Hsp70Ba; Hsp70Bb; Hsp70Bc; RpL3; CG14207; Smg6; Hsp70Bbb; CG33217	Hsp70Bb; Smg5; Hsp70Ab; Smg6
	REACTOME pathway	R-DME-8953897	Cellular responses to stimuli		2.355	1.8763	1.4115	1.4507	0.7439		0.0615	0.034	0.0655	0.0565	0.835	2	5	3		1.211	1.4684	1.1832	1.2478	0.0783		2.413	2.413	2.413	2.413	2.413		5.682	4.527	3.406	3.5	1.795		1.00e+0	1.00e+0	1.00e+0	1.00e+0	1.00e+0		0.215	0.251	0.405	0.482	0.999		1.00e+0	1.00e+0	1.00e+0	1.00e+0	1.00e+0		FBgn0032373; FBgn0013279; FBgn0086708; FBgn0013278; FBgn0001230	FBgn0001224; FBgn0003231; FBgn0051354; FBgn0001230; FBgn0013279; FBgn0086708; FBgn0263121; FBgn0020653; FBgn0005660; FBgn0001223; FBgn0013278	FBgn0001223; FBgn0001224; FBgn0001225; FBgn0001229; FBgn0001230; FBgn0003231; FBgn0004066; FBgn0005660; FBgn0010531; FBgn0011296; FBgn0013276; FBgn0013278; FBgn0013279; FBgn0020653; FBgn0030876; FBgn0031037; FBgn0032373; FBgn0032474; FBgn0034534; FBgn0038475; FBgn0051354; FBgn0086708	FBgn0001223; FBgn0001224; FBgn0001229; FBgn0001230; FBgn0003231; FBgn0004926; FBgn0005660; FBgn0011296; FBgn0013276; FBgn0013277; FBgn0013278; FBgn0013279; FBgn0013674; FBgn0013675; FBgn0013676; FBgn0020653; FBgn0030876; FBgn0031037; FBgn0051354; FBgn0085428; FBgn0086708	FBgn0020653; FBgn0013278; FBgn0001223; FBgn0030876; FBgn0013276; FBgn0267339; FBgn0011296		Vha100-5; Hsp70Bc; stv; Hsp70Bb; Hsp68	Hsp23; ref(2)P; Hsp70Bbb; Hsp68; Hsp70Bc; stv; Prosalpha1; Trxr-1; Ets21C; Hsp22; Hsp70Bb	Hsp22; Hsp23; Hsp26; Hsp67Bc; Hsp68; ref(2)P; Prosalpha4; Ets21C; Ccs; l(2)efl; Hsp70Ab; Hsp70Bb; Hsp70Bc; Trxr-1; CG6762; CG14207; Vha100-5; DnaJ-H; maf-S; Keap1; Hsp70Bbb; stv	Hsp22; Hsp23; Hsp67Bc; Hsp68; ref(2)P; eIF2beta; Ets21C; l(2)efl; Hsp70Ab; Hsp70Ba; Hsp70Bb; Hsp70Bc; COX1; COX2; COX3; Trxr-1; CG6762; CG14207; Hsp70Bbb; Nox; stv	Trxr-1; Hsp70Bb; Hsp22; CG6762; Hsp70Ab; p38c; l(2)efl
	REACTOME pathway	R-DME-3371453	Regulation of HSF1-mediated heat shock response		11.5438	5.2256	2.3588	2.9629	1.3024		0.000392	0.00262	0.0406	0.00883	0.456	2	5	3		3.4061	2.5817	1.3909	2.054	0.3402		0.394	0.394	0.394	0.394	0.394		4.545	2.058	0.929	1.167	0.513		0.0934	1.00e+0	1.00e+0	1.00e+0	1.00e+0		0.0103	0.0438	0.315	0.122	0.945		0.0628	0.297	1.00e+0	0.848	1.00e+0		FBgn0013278; FBgn0086708; FBgn0013279; FBgn0001230	FBgn0013279; FBgn0051354; FBgn0086708; FBgn0013278; FBgn0001230	FBgn0001230; FBgn0013276; FBgn0013278; FBgn0013279; FBgn0051354; FBgn0086708	FBgn0001230; FBgn0013276; FBgn0013277; FBgn0013278; FBgn0013279; FBgn0051354; FBgn0086708	FBgn0013278; FBgn0013276		Hsp70Bb; stv; Hsp70Bc; Hsp68	Hsp70Bc; Hsp70Bbb; stv; Hsp70Bb; Hsp68	Hsp68; Hsp70Ab; Hsp70Bb; Hsp70Bc; Hsp70Bbb; stv	Hsp68; Hsp70Ab; Hsp70Ba; Hsp70Bb; Hsp70Bc; Hsp70Bbb; stv	Hsp70Bb; Hsp70Ab
	REACTOME pathway	R-DME-3371556	Cellular response to heat stress		8.0368	5.0933	3.2844	3.5362	1.8134		0.00154	0.000442	0.000257	0.000129	0.179	2	5	3		2.8119	3.3545	3.5889	3.8867	0.747		0.566	0.566	0.566	0.566	0.566		4.545	2.881	1.858	2	1.026		0.367	0.221	0.172	0.0754	1.00e+0		0.0244	0.0123	0.00748	0.00628	0.693		0.148	0.0838	0.053	0.0436	1.00e+0		FBgn0013278; FBgn0086708; FBgn0001230; FBgn0013279	FBgn0013278; FBgn0013279; FBgn0001223; FBgn0086708; FBgn0051354; FBgn0001224; FBgn0001230	FBgn0001223; FBgn0001224; FBgn0001225; FBgn0001229; FBgn0001230; FBgn0011296; FBgn0013276; FBgn0013278; FBgn0013279; FBgn0031037; FBgn0051354; FBgn0086708	FBgn0001223; FBgn0001224; FBgn0001229; FBgn0001230; FBgn0011296; FBgn0013276; FBgn0013277; FBgn0013278; FBgn0013279; FBgn0031037; FBgn0051354; FBgn0086708	FBgn0001223; FBgn0013276; FBgn0013278; FBgn0011296		Hsp70Bb; stv; Hsp68; Hsp70Bc	Hsp70Bb; Hsp70Bc; Hsp22; stv; Hsp70Bbb; Hsp23; Hsp68	Hsp22; Hsp23; Hsp26; Hsp67Bc; Hsp68; l(2)efl; Hsp70Ab; Hsp70Bb; Hsp70Bc; CG14207; Hsp70Bbb; stv	Hsp22; Hsp23; Hsp67Bc; Hsp68; l(2)efl; Hsp70Ab; Hsp70Ba; Hsp70Bb; Hsp70Bc; CG14207; Hsp70Bbb; stv	Hsp22; Hsp70Ab; Hsp70Bb; l(2)efl
	REACTOME pathway	R-DME-3371497	HSP90 chaperone cycle for steroid hormone receptors (SHR) in the presence of ligand		10.1315	4.892	2.7603	2.9719	1.5241		0.0032	0.00887	0.0204	0.0147	0.379	2	5	3		2.4938	2.0519	1.689	1.832	0.4211		0.336	0.336	0.336	0.336	0.336		3.409	1.646	0.929	1	0.513		0.763	1.00e+0	1.00e+0	1.00e+0	1.00e+0		0.0449	0.116	0.179	0.194	0.886		0.271	0.788	1.00e+0	1.00e+0	1.00e+0		FBgn0013278; FBgn0001230; FBgn0013279	FBgn0001230; FBgn0013279; FBgn0051354; FBgn0013278	FBgn0001230; FBgn0013276; FBgn0013278; FBgn0013279; FBgn0032474; FBgn0051354	FBgn0001230; FBgn0013276; FBgn0013277; FBgn0013278; FBgn0013279; FBgn0051354	FBgn0013278; FBgn0013276		Hsp70Bb; Hsp68; Hsp70Bc	Hsp68; Hsp70Bc; Hsp70Bbb; Hsp70Bb	Hsp68; Hsp70Ab; Hsp70Bb; Hsp70Bc; DnaJ-H; Hsp70Bbb	Hsp68; Hsp70Ab; Hsp70Ba; Hsp70Bb; Hsp70Bc; Hsp70Bbb	Hsp70Bb; Hsp70Ab
	REACTOME pathway	R-DME-3371571	HSF1-dependent transactivation		15.8727	11.4963	7.9282	8.536	4.7754		0.000867	1.09e-05	4.64e-08	2.17e-08	0.00923	2	5	3		3.0618	4.9624	7.3327	7.6626	2.0345		0.215	0.215	0.215	0.215	0.215		3.409	2.469	1.703	1.833	1.026		0.206	0.00547	3.1e-05	1.26e-05	1.00e+0		0.0172	0.000781	1.99e-05	1.26e-05	0.161		0.104	0.00531	0.000141	8.77e-05	1.00e+0		FBgn0001230; FBgn0013278; FBgn0013279	FBgn0001223; FBgn0013279; FBgn0013278; FBgn0001230; FBgn0001224; FBgn0051354	FBgn0001223; FBgn0001224; FBgn0001225; FBgn0001229; FBgn0001230; FBgn0011296; FBgn0013276; FBgn0013278; FBgn0013279; FBgn0031037; FBgn0051354	FBgn0001223; FBgn0001224; FBgn0001229; FBgn0001230; FBgn0011296; FBgn0013276; FBgn0013277; FBgn0013278; FBgn0013279; FBgn0031037; FBgn0051354	FBgn0013276; FBgn0001223; FBgn0013278; FBgn0011296		Hsp68; Hsp70Bb; Hsp70Bc	Hsp22; Hsp70Bc; Hsp70Bb; Hsp68; Hsp23; Hsp70Bbb	Hsp22; Hsp23; Hsp26; Hsp67Bc; Hsp68; l(2)efl; Hsp70Ab; Hsp70Bb; Hsp70Bc; CG14207; Hsp70Bbb	Hsp22; Hsp23; Hsp67Bc; Hsp68; l(2)efl; Hsp70Ab; Hsp70Ba; Hsp70Bb; Hsp70Bc; CG14207; Hsp70Bbb	Hsp70Ab; Hsp22; Hsp70Bb; l(2)efl
	REACTOME pathway	R-DME-450408	AUF1 (hnRNP D0) binds and destabilizes mRNA		8.0709	4.8713	2.5654	2.762	1.2141		0.00609	0.00356	0.0185	0.0128	0.493	2	5	3		2.2153	2.4479	1.7314	1.8919	0.3067		0.422	0.422	0.422	0.422	0.422		3.409	2.058	1.084	1.167	0.513		1.00e+0	1.00e+0	1.00e+0	1.00e+0	1.00e+0		0.069	0.0542	0.177	0.173	0.987		0.417	0.368	1.00e+0	1.00e+0	1.00e+0		FBgn0013279; FBgn0013278; FBgn0001230	FBgn0013279; FBgn0013278; FBgn0051354; FBgn0263121; FBgn0001230	FBgn0001230; FBgn0004066; FBgn0013276; FBgn0013278; FBgn0013279; FBgn0031037; FBgn0051354	FBgn0001230; FBgn0013276; FBgn0013277; FBgn0013278; FBgn0013279; FBgn0031037; FBgn0051354	FBgn0013278; FBgn0013276		Hsp70Bc; Hsp70Bb; Hsp68	Hsp70Bc; Hsp70Bb; Hsp70Bbb; Prosalpha1; Hsp68	Hsp68; Prosalpha4; Hsp70Ab; Hsp70Bb; Hsp70Bc; CG14207; Hsp70Bbb	Hsp68; Hsp70Ab; Hsp70Ba; Hsp70Bb; Hsp70Bc; CG14207; Hsp70Bbb	Hsp70Bb; Hsp70Ab
	REACTOME pathway	R-DME-450531	Regulation of mRNA stability by proteins that bind AU-rich elements		5.4734	3.3035	1.7397	1.8731	0.8233		0.0175	0.0178	0.107	0.0799	0.703	2	5	3		1.7566	1.7491	0.9685	1.097	0.153		0.623	0.623	0.623	0.623	0.623		3.409	2.058	1.084	1.167	0.513		1.00e+0	1.00e+0	1.00e+0	1.00e+0	1.00e+0		0.114	0.203	0.548	0.588	0.999		0.693	1.00e+0	1.00e+0	1.00e+0	1.00e+0		FBgn0013279; FBgn0013278; FBgn0001230	FBgn0263121; FBgn0013279; FBgn0013278; FBgn0001230; FBgn0051354	FBgn0001230; FBgn0004066; FBgn0013276; FBgn0013278; FBgn0013279; FBgn0031037; FBgn0051354	FBgn0001230; FBgn0013276; FBgn0013277; FBgn0013278; FBgn0013279; FBgn0031037; FBgn0051354	FBgn0013278; FBgn0013276		Hsp70Bc; Hsp70Bb; Hsp68	Prosalpha1; Hsp70Bc; Hsp70Bb; Hsp68; Hsp70Bbb	Hsp68; Prosalpha4; Hsp70Ab; Hsp70Bb; Hsp70Bc; CG14207; Hsp70Bbb	Hsp68; Hsp70Ab; Hsp70Ba; Hsp70Bb; Hsp70Bc; CG14207; Hsp70Bbb	Hsp70Bb; Hsp70Ab
	REACTOME pathway	R-DME-71387	Metabolism of carbohydrates		3.0721	1.8542	1.674	1.2015	1.8485		0.0744	0.133	0.0558	0.349	0.0691	2	5	3		1.1283	0.8736	1.2531	0.4572	1.1601		1.11	1.11	1.11	1.11	1.11		3.409	2.058	1.858	1.333	2.051		1.00e+0	1.00e+0	1.00e+0	1.00e+0	1.00e+0		0.233	0.469	0.396	0.948	0.591		1.00e+0	1.00e+0	1.00e+0	1.00e+0	1.00e+0		FBgn0032069; FBgn0032068; FBgn0032066	FBgn0032066; FBgn0038957; FBgn0032068; FBgn0003067; FBgn0032069	FBgn0003067; FBgn0003089; FBgn0004425; FBgn0004427; FBgn0004428; FBgn0004507; FBgn0032066; FBgn0032068; FBgn0032069; FBgn0035445; FBgn0038957; FBgn0286508	FBgn0004425; FBgn0004427; FBgn0004428; FBgn0035445; FBgn0036290; FBgn0036428; FBgn0038611; FBgn0263200	FBgn0004425; FBgn0004427; FBgn0038611; FBgn0036290; FBgn0038957; FBgn0286508; FBgn0032683; FBgn0004428		LManVI; LManV; LManIII	LManIII; CG7059; LManV; Pepck1; LManVI	Pepck1; pip; LysB; LysD; LysE; GlyP; LManIII; LManV; LManVI; Ids; CG7059; Had1	LysB; LysD; LysE; Ids; CG10638; Gbs-70E; CG14309; Galt	LysB; LysD; CG14309; CG10638; CG7059; Had1; kon; LysE
	REACTOME pathway	R-DME-196849	Metabolism of water-soluble vitamins and cofactors		3.4135	3.0904	1.6275	1.2516	1.1553		0.116	0.023	0.138	0.37	0.483	2	5	3		0.9341	1.637	0.8576	0.4317	0.3158		0.666	0.666	0.666	0.666	0.666		2.273	2.058	1.084	0.833	0.769		1.00e+0	1.00e+0	1.00e+0	1.00e+0	1.00e+0		0.288	0.236	0.614	0.967	0.975		1.00e+0	1.00e+0	1.00e+0	1.00e+0	1.00e+0		FBgn0035904; FBgn0040069	FBgn0052669; FBgn0002641; FBgn0283427; FBgn0035904; FBgn0040069	FBgn0002641; FBgn0033246; FBgn0035904; FBgn0040069; FBgn0052669; FBgn0263241; FBgn0283427	FBgn0002641; FBgn0035904; FBgn0039254; FBgn0039873; FBgn0263241	FBgn0263241; FBgn0283427; FBgn0035904		GstO3; vanin-like	CG32669; mal; FASN1; GstO3; vanin-like	mal; ACC; GstO3; vanin-like; CG32669; Mocs1; FASN1	mal; GstO3; Nmnat; Smvt; Mocs1	Mocs1; FASN1; GstO3
	REACTOME pathway	R-DME-211859	Biological oxidations		2.9124	5.2735	3.769	2.5629	2.6287		0.15	1.99e-05	5.33e-07	0.00247	0.0112	2	5	3		0.8227	4.7007	6.2726	2.6067	1.9473		0.78	0.78	0.78	0.78	0.78		2.273	4.115	2.941	2	2.051		1.00e+0	0.01	0.000356	1.00e+0	1.00e+0		0.318	0.00111	5.09e-05	0.0598	0.174		1.00e+0	0.00755	0.00036	0.415	1.00e+0		FBgn0036749; FBgn0035904	FBgn0035904; FBgn0003312; FBgn0015037; FBgn0031925; FBgn0004959; FBgn0046114; FBgn0010053; FBgn0014469; FBgn0040319; FBgn0036749	FBgn0000592; FBgn0003312; FBgn0004959; FBgn0010053; FBgn0011576; FBgn0012034; FBgn0014469; FBgn0015037; FBgn0023541; FBgn0027584; FBgn0031695; FBgn0031925; FBgn0033887; FBgn0034053; FBgn0034405; FBgn0035904; FBgn0036750; FBgn0040319; FBgn0046114	FBgn0010053; FBgn0011576; FBgn0014469; FBgn0015037; FBgn0023541; FBgn0030882; FBgn0031693; FBgn0033292; FBgn0033887; FBgn0035904; FBgn0036750; FBgn0040319	FBgn0033395; FBgn0023541; FBgn0010053; FBgn0035904; FBgn0033397; FBgn0033887; FBgn0014469; FBgn0040319		CG7460; GstO3	GstO3; sad; Cyp4p1; Cyp4d21; phm; Gclm; Jheh1; Cyp4e2; Gclc; CG7460	Est-6; sad; phm; Jheh1; Cyp4d2; AcCoAS; Cyp4e2; Cyp4p1; Cyp4d14; CG4757; Cyp4ac3; Cyp4d21; St4; Cyp4aa1; Jheh2; GstO3; CG6034; Gclc; Gclm	Jheh1; Cyp4d2; Cyp4e2; Cyp4p1; Cyp4d14; Gss1; Cyp4ac1; Cyp4ad1; St4; GstO3; CG6034; Gclc	Cyp4p2; Cyp4d14; Jheh1; GstO3; Cyp4p3; St4; Cyp4e2; Gclc
	REACTOME pathway	R-DME-5362517	Signaling by Retinoic Acid		8.8182	3.1934	1.8019	2.5867	3.9795		0.0215	0.129	0.231	0.0671	0.0174	2	5	3		1.6672	0.8882	0.6359	1.1731	1.7589		0.258	0.258	0.258	0.258	0.258		2.273	0.823	0.464	0.667	1.026		1.00e+0	1.00e+0	1.00e+0	1.00e+0	1.00e+0		0.121	0.463	0.78	0.541	0.237		0.737	1.00e+0	1.00e+0	1.00e+0	1.00e+0		FBgn0017558; FBgn0033204	FBgn0033204; FBgn0033205	FBgn0017558; FBgn0033204; FBgn0033205	FBgn0033204; FBgn0033205; FBgn0035476; FBgn0036290	FBgn0033204; FBgn0033205; FBgn0036290; FBgn0035476		Pdk; CG2065	CG2065; CG2064	Pdk; CG2065; CG2064	CG2065; CG2064; CG12766; CG10638	CG2065; CG2064; CG10638; CG12766
	REACTOME pathway	R-DME-6806667	Metabolism of fat-soluble vitamins		8.1399	5.8955	3.8809	3.5815	3.6734		0.025	0.00455	0.00184	0.00596	0.0227	2	5	3		1.602	2.3412	2.733	2.2243	1.6421		0.279	0.279	0.279	0.279	0.279		2.273	1.646	1.084	1	1.026		1.00e+0	1.00e+0	1.00e+0	1.00e+0	1.00e+0		0.129	0.0673	0.0352	0.0845	0.301		0.782	0.457	0.249	0.586	1.00e+0		FBgn0051636; FBgn0033204	FBgn0051636; FBgn0050339; FBgn0033204; FBgn0033205	FBgn0033204; FBgn0033205; FBgn0039864; FBgn0050339; FBgn0051636; FBgn0053965; FBgn0053966	FBgn0023525; FBgn0033204; FBgn0033205; FBgn0035476; FBgn0036290; FBgn0050339	FBgn0036290; FBgn0033205; FBgn0033204; FBgn0035476		CG31636; CG2065	CG31636; CG30339; CG2065; CG2064	CG2065; CG2064; CG11550; CG30339; CG31636; CG33965; CG33966	CG3191; CG2065; CG2064; CG12766; CG10638; CG30339	CG10638; CG2064; CG2065; CG12766
	REACTOME pathway	R-DME-9006931	Signaling by Nuclear Receptors		2.886	1.0451	0.9828	1.0582	1.3024		0.152	0.573	0.579	0.513	0.368	2	5	3		0.8164	0.2415	0.2367	0.2895	0.433		0.788	0.788	0.788	0.788	0.788		2.273	0.823	0.774	0.833	1.026		1.00e+0	1.00e+0	1.00e+0	1.00e+0	1.00e+0		0.318	0.928	1.00e+0	1.00e+0	0.886		1.00e+0	1.00e+0	1.00e+0	1.00e+0	1.00e+0		FBgn0033204; FBgn0017558	FBgn0033204; FBgn0033205	FBgn0017558; FBgn0031037; FBgn0033204; FBgn0033205; FBgn0283499	FBgn0031037; FBgn0033204; FBgn0033205; FBgn0035476; FBgn0036290	FBgn0033204; FBgn0033205; FBgn0036290; FBgn0035476		CG2065; Pdk	CG2065; CG2064	Pdk; CG14207; CG2065; CG2064; InR	CG14207; CG2065; CG2064; CG12766; CG10638	CG2065; CG2064; CG10638; CG12766
	REACTOME pathway	R-DME-983168	Antigen processing: Ubiquitination & Proteasome degradation		1.5952	2.022	1.0865	0.351	0.36		0.357	0.0593	0.44	0.992	0.976	2	5	3		0.4466	1.2264	0.3564	0.0033	0.0102		1.425	1.425	1.425	1.425	1.425		2.273	2.881	1.548	0.5	0.513		1.00e+0	1.00e+0	1.00e+0	1.00e+0	1.00e+0		0.518	0.346	1.00e+0	1.00e+0	0.999		1.00e+0	1.00e+0	1.00e+0	1.00e+0	1.00e+0		FBgn0032298; FBgn0051233	FBgn0051233; FBgn0038135; FBgn0263121; FBgn0032298; FBgn0051198; FBgn0051343; FBgn0036196	FBgn0004066; FBgn0011230; FBgn0032298; FBgn0034989; FBgn0036196; FBgn0038135; FBgn0038475; FBgn0051198; FBgn0051233; FBgn0051343	FBgn0036186; FBgn0036196; FBgn0052369	FBgn0036196; FBgn0052369		CG6724; CG31233	CG31233; CG8773; Prosalpha1; CG6724; CG31198; CG31343; CG11658	Prosalpha4; poe; CG6724; CG3356; CG11658; CG8773; Keap1; CG31198; CG31233; CG31343	CG6071; CG11658; CG32369	CG11658; CG32369
	SLIM2 GO BP	GO:0006790	sulfur compound metabolic process		4.9294	4.2843	3.0889	2.6027	3.3368		0.00347	2.47e-05	1.38e-06	0.000192	4.52e-05	2	5	3		2.4595	4.6066	5.8572	3.7161	4.3445		1.589	1.589	1.589	1.589	1.589		5.682	4.938	3.56	3	3.846		0.826	0.0124	0.000928	0.111	0.0197		0.0458	0.00124	0.000116	0.00859	0.00493		0.277	0.00844	0.000821	0.0596	0.0328		FBgn0035904; FBgn0010040; FBgn0010041; FBgn0063497; FBgn0063493	FBgn0010040; FBgn0046114; FBgn0010039; FBgn0038074; FBgn0040319; FBgn0010041; FBgn0034335; FBgn0035904; FBgn0010038; FBgn0063493; FBgn0001149; FBgn0063497	FBgn0000565; FBgn0001149; FBgn0010038; FBgn0010039; FBgn0010040; FBgn0010041; FBgn0010042; FBgn0012034; FBgn0020236; FBgn0032055; FBgn0033887; FBgn0034143; FBgn0034335; FBgn0035904; FBgn0038020; FBgn0038032; FBgn0038074; FBgn0040319; FBgn0043792; FBgn0046114; FBgn0053502; FBgn0063493; FBgn0063497	FBgn0000565; FBgn0001149; FBgn0010038; FBgn0010040; FBgn0010041; FBgn0010042; FBgn0030882; FBgn0032597; FBgn0033887; FBgn0034143; FBgn0035904; FBgn0038020; FBgn0038033; FBgn0040319; FBgn0050022; FBgn0063491; FBgn0063493; FBgn0063497	FBgn0000565; FBgn0010040; FBgn0033887; FBgn0063497; FBgn0038074; FBgn0063493; FBgn0040319; FBgn0053502; FBgn0038020; FBgn0034143; FBgn0010041; FBgn0010042; FBgn0001149; FBgn0032726; FBgn0035904		GstO3; GstD4; GstD5; GstE3; GstE7	GstD4; Gclm; GstD3; Gnmt; Gclc; GstD5; GstE1; GstO3; GstD2; GstE7; GstD1; GstE3	Eip71CD; GstD1; GstD2; GstD3; GstD4; GstD5; GstD6; AcCoAS; ATPCL; Sgp; St4; CG8303; GstE1; GstO3; GstD9; CG10096; Gnmt; Gclc; CG30427; Gclm; CG33502; GstE7; GstE3	Eip71CD; GstD1; GstD2; GstD4; GstD5; GstD6; Gss1; CG17904; St4; CG8303; GstO3; GstD9; CG10097; Gclc; CG30022; GstE9; GstE7; GstE3	Eip71CD; GstD4; St4; GstE3; Gnmt; GstE7; Gclc; CG33502; GstD9; CG8303; GstD5; GstD6; GstD1; CG10621; GstO3
	SLIM2 GO BP	GO:0051186	cofactor metabolic process		3.6573	3.4436	2.8896	2.7893	2.8058		0.0119	0.00011	2.57e-07	2.18e-06	0.000127	2	5	3		1.9228	3.9556	6.5899	5.6606	3.894		2.176	2.176	2.176	2.176	2.176		5.682	5.35	4.489	4.333	4.359		1.00e+0	0.0556	0.000171	0.00126	0.0556		0.0934	0.00427	3.3e-05	0.000326	0.00927		0.565	0.029	0.000233	0.00226	0.0617		FBgn0063493; FBgn0063497; FBgn0010040; FBgn0035904; FBgn0010041	FBgn0001149; FBgn0010041; FBgn0038074; FBgn0034335; FBgn0002641; FBgn0035904; FBgn0063497; FBgn0063493; FBgn0040319; FBgn0010040; FBgn0046114; FBgn0010038; FBgn0010039	FBgn0001149; FBgn0002641; FBgn0010038; FBgn0010039; FBgn0010040; FBgn0010041; FBgn0010042; FBgn0012034; FBgn0020236; FBgn0020764; FBgn0030362; FBgn0032055; FBgn0034143; FBgn0034335; FBgn0035632; FBgn0035904; FBgn0038020; FBgn0038032; FBgn0038074; FBgn0039694; FBgn0040319; FBgn0043792; FBgn0046114; FBgn0053502; FBgn0063493; FBgn0063497; FBgn0263241; FBgn0263607; FBgn0267408	FBgn0001149; FBgn0002641; FBgn0010038; FBgn0010040; FBgn0010041; FBgn0010042; FBgn0020764; FBgn0021944; FBgn0030029; FBgn0030882; FBgn0032597; FBgn0034143; FBgn0035632; FBgn0035904; FBgn0038020; FBgn0038033; FBgn0039254; FBgn0040319; FBgn0050022; FBgn0063491; FBgn0063493; FBgn0063497; FBgn0085452; FBgn0263241; FBgn0266268; FBgn0267408	FBgn0010041; FBgn0010042; FBgn0263241; FBgn0010040; FBgn0063497; FBgn0085452; FBgn0021944; FBgn0063493; FBgn0030029; FBgn0053502; FBgn0267408; FBgn0038020; FBgn0038074; FBgn0035904; FBgn0040319; FBgn0034143; FBgn0001149		GstE7; GstE3; GstD4; GstO3; GstD5	GstD1; GstD5; Gnmt; GstE1; mal; GstO3; GstE3; GstE7; Gclc; GstD4; Gclm; GstD2; GstD3	GstD1; mal; GstD2; GstD3; GstD4; GstD5; GstD6; AcCoAS; ATPCL; Alas; regucalcin; Sgp; CG8303; GstE1; Ppat-Dpck; GstO3; GstD9; CG10096; Gnmt; fig; Gclc; CG30427; Gclm; CG33502; GstE7; GstE3; Mocs1; l(3)72Dp; AOX1	GstD1; mal; GstD2; GstD4; GstD5; GstD6; Alas; Coprox; CG15343; Gss1; CG17904; CG8303; Ppat-Dpck; GstO3; GstD9; CG10097; Nmnat; Gclc; CG30022; GstE9; GstE7; GstE3; CG34423; Mocs1; FeCH; AOX1	GstD5; GstD6; Mocs1; GstD4; GstE3; CG34423; Coprox; GstE7; CG15343; CG33502; AOX1; GstD9; Gnmt; GstO3; Gclc; CG8303; GstD1
	SLIM2 GO BP	GO:0016192	vesicle-mediated transport		1.2257	0.5548	0.6679	0.6741	0.484		0.412	0.949	0.97	0.962	0.991	2	5	3		0.3842	0.0223	0.0131	0.0164	0.0039		6.135	6.135	6.135	6.135	6.135		4.545	2.058	2.477	2.5	1.795		1.00e+0	1.00e+0	1.00e+0	1.00e+0	1.00e+0		0.567	0.999	1.00e+0	1.00e+0	0.999		1.00e+0	1.00e+0	1.00e+0	1.00e+0	1.00e+0		FBgn0034279; FBgn0013279; FBgn0001230; FBgn0013278	FBgn0051354; FBgn0013278; FBgn0034279; FBgn0001230; FBgn0013279	FBgn0000083; FBgn0001230; FBgn0013276; FBgn0013278; FBgn0013279; FBgn0035540; FBgn0035589; FBgn0035715; FBgn0039709; FBgn0043576; FBgn0051072; FBgn0051146; FBgn0051354; FBgn0086346; FBgn0260011; FBgn0261983	FBgn0000083; FBgn0001230; FBgn0013276; FBgn0013277; FBgn0013278; FBgn0013279; FBgn0014396; FBgn0015794; FBgn0033926; FBgn0034849; FBgn0043576; FBgn0051354; FBgn0052350; FBgn0086346; FBgn0260011	FBgn0034849; FBgn0013278; FBgn0260011; FBgn0033926; FBgn0013276; FBgn0000083; FBgn0014396		CG18635; Hsp70Bc; Hsp68; Hsp70Bb	Hsp70Bbb; Hsp70Bb; CG18635; Hsp68; Hsp70Bc	AnxB9; Hsp68; Hsp70Ab; Hsp70Bb; Hsp70Bc; Syx17; CHMP2B; CG10103; Cad99C; PGRP-SC1a; Lerp; Nlg1; Hsp70Bbb; ALiX; NimC4; l(2)gd1	AnxB9; Hsp68; Hsp70Ab; Hsp70Ba; Hsp70Bb; Hsp70Bc; tim; Rab18; Arc1; CG3500; PGRP-SC1a; Hsp70Bbb; Vps11; ALiX; NimC4	CG3500; Hsp70Bb; NimC4; Arc1; Hsp70Ab; AnxB9; tim
	SLIM2 GO BP	GO:0005975	carbohydrate metabolic process		1.8037	1.9596	1.8838	0.7936	1.221		0.231	0.0416	0.0027	0.805	0.318	2	5	3		0.6346	1.3804	2.5686	0.0941	0.4971		2.284	2.284	2.284	2.284	2.284		3.409	3.704	3.56	1.5	2.308		1.00e+0	1.00e+0	1.00e+0	1.00e+0	1.00e+0		0.385	0.29	0.0462	1.00e+0	0.884		1.00e+0	1.00e+0	0.327	1.00e+0	1.00e+0		FBgn0032069; FBgn0032068; FBgn0032066	FBgn0003067; FBgn0283427; FBgn0038957; FBgn0032069; FBgn0032068; FBgn0038074; FBgn0032066; FBgn0032381; FBgn0039596	FBgn0001128; FBgn0002571; FBgn0003067; FBgn0004507; FBgn0013305; FBgn0022700; FBgn0027558; FBgn0030362; FBgn0032066; FBgn0032068; FBgn0032069; FBgn0032381; FBgn0032382; FBgn0033190; FBgn0033246; FBgn0034582; FBgn0035398; FBgn0038074; FBgn0038957; FBgn0260653; FBgn0263132; FBgn0283427; FBgn0283499	FBgn0000078; FBgn0001258; FBgn0013305; FBgn0020506; FBgn0027558; FBgn0031907; FBgn0036428; FBgn0261575; FBgn0263200	FBgn0032381; FBgn0002571; FBgn0283427; FBgn0020506; FBgn0001258; FBgn0027558; FBgn0038957; FBgn0038074; FBgn0033294		LManVI; LManV; LManIII	Pepck1; FASN1; CG7059; LManVI; LManV; Gnmt; LManIII; Mal-B1; CG10000	Gpdh1; Mal-A3; Pepck1; GlyP; Nmda1; Cht4; Pgant3; regucalcin; LManIII; LManV; LManVI; Mal-B1; Mal-B2; Gpo2; ACC; Cht9; Cht7; Gnmt; CG7059; serp; Cht6; FASN1; InR	Amy-d; Ldh; Nmda1; Amyrel; Pgant3; CG5171; Gbs-70E; tobi; Galt	Mal-B1; Mal-A3; FASN1; Amyrel; Ldh; Pgant3; CG7059; Gnmt; Mal-A4
	SLIM2 GO BP	GO:0006457	protein folding		3.9031	4.2404	3.0129	3.4348	1.7614		0.0417	0.000278	4.5e-05	4.43e-06	0.126	2	5	3		1.3794	3.5551	4.3461	5.3526	0.898		1.167	1.167	1.167	1.167	1.167		3.409	3.704	2.632	3	1.538		1.00e+0	0.139	0.0301	0.00257	1.00e+0		0.177	0.00873	0.00177	0.000369	0.656		1.00e+0	0.0594	0.0125	0.00256	1.00e+0		FBgn0013279; FBgn0013278; FBgn0001230	FBgn0051354; FBgn0004003; FBgn0013279; FBgn0013278; FBgn0037151; FBgn0001230; FBgn0001224; FBgn0030679; FBgn0001223	FBgn0001223; FBgn0001224; FBgn0001225; FBgn0001229; FBgn0001230; FBgn0004003; FBgn0010812; FBgn0011296; FBgn0013276; FBgn0013278; FBgn0013279; FBgn0030679; FBgn0031037; FBgn0032474; FBgn0037151; FBgn0051354; FBgn0263106	FBgn0001223; FBgn0001224; FBgn0001229; FBgn0001230; FBgn0002936; FBgn0004003; FBgn0010812; FBgn0011296; FBgn0013276; FBgn0013277; FBgn0013278; FBgn0013279; FBgn0030679; FBgn0031037; FBgn0031728; FBgn0037151; FBgn0038200; FBgn0051354	FBgn0013278; FBgn0013276; FBgn0001223; FBgn0011296; FBgn0030679; FBgn0037151		Hsp70Bc; Hsp70Bb; Hsp68	Hsp70Bbb; wbl; Hsp70Bc; Hsp70Bb; CG7130; Hsp68; Hsp23; CG8206; Hsp22	Hsp22; Hsp23; Hsp26; Hsp67Bc; Hsp68; wbl; unc-45; l(2)efl; Hsp70Ab; Hsp70Bb; Hsp70Bc; CG8206; CG14207; DnaJ-H; CG7130; Hsp70Bbb; DnaJ-1	Hsp22; Hsp23; Hsp67Bc; Hsp68; ninaA; wbl; unc-45; l(2)efl; Hsp70Ab; Hsp70Ba; Hsp70Bb; Hsp70Bc; CG8206; CG14207; Hsp60C; CG7130; CG9920; Hsp70Bbb	Hsp70Bb; Hsp70Ab; Hsp22; l(2)efl; CG8206; CG7130
	SLIM2 GO BP	GO:0009100	glycoprotein metabolic process		3.2393	1.1731	0.7355	0.6335	0.4873		0.0656	0.472	0.815	0.881	0.919	2	5	3		1.1826	0.3253	0.0884	0.0548	0.0363		1.546	1.546	1.546	1.546	1.546		3.409	1.235	0.774	0.667	0.513		1.00e+0	1.00e+0	1.00e+0	1.00e+0	1.00e+0		0.225	0.892	1.00e+0	1.00e+0	0.999		1.00e+0	1.00e+0	1.00e+0	1.00e+0	1.00e+0		FBgn0032069; FBgn0032068; FBgn0032066	FBgn0032066; FBgn0032068; FBgn0032069	FBgn0027558; FBgn0032066; FBgn0032068; FBgn0032069; FBgn0051202	FBgn0002936; FBgn0027558; FBgn0033431; FBgn0086368	FBgn0031468; FBgn0027558		LManVI; LManV; LManIII	LManIII; LManV; LManVI	Pgant3; LManIII; LManV; LManVI; alpha-Man-Ic	ninaA; Pgant3; CG1827; tw	CG2975; Pgant3
	SLIM2 GO BP	GO:0007005	mitochondrion organization		1.443	0.7838	0.688	0.8465	0.4884		0.404	0.74	0.888	0.733	0.947	2	5	3		0.3928	0.1306	0.0515	0.1344	0.0233		2.098	2.098	2.098	2.098	2.098		2.273	1.235	1.084	1.333	0.769		1.00e+0	1.00e+0	1.00e+0	1.00e+0	1.00e+0		0.56	0.947	1.00e+0	1.00e+0	0.999		1.00e+0	1.00e+0	1.00e+0	1.00e+0	1.00e+0		FBgn0031971; FBgn0032935	FBgn0030679; FBgn0031971; FBgn0003231	FBgn0003231; FBgn0030679; FBgn0031971; FBgn0032935; FBgn0052672; FBgn0086370; FBgn0260747	FBgn0003231; FBgn0030610; FBgn0030679; FBgn0031728; FBgn0036702; FBgn0260747; FBgn0286075; FBgn0287225	FBgn0260747; FBgn0032935; FBgn0030679		Sirup; Atg18b	CG8206; Sirup; ref(2)P	ref(2)P; CG8206; Sirup; Atg18b; Atg8a; sra; Chchd2	ref(2)P; CG9065; CG8206; Hsp60C; CG6512; Chchd2; DNAlig3; bor	Chchd2; Atg18b; CG8206
	SLIM2 GO BP	GO:0030163	protein catabolic process		0.8511	0.6164	0.8695	0.8114	0.5761		0.685	0.892	0.748	0.817	0.951	2	5	3		0.164	0.0493	0.1261	0.0874	0.0216		4.038	4.038	4.038	4.038	4.038		2.273	1.646	2.322	2.167	1.538		1.00e+0	1.00e+0	1.00e+0	1.00e+0	1.00e+0		0.796	0.999	1.00e+0	1.00e+0	0.999		1.00e+0	1.00e+0	1.00e+0	1.00e+0	1.00e+0		FBgn0036549; FBgn0052581	FBgn0263121; FBgn0052581; FBgn0036549; FBgn0036196	FBgn0004066; FBgn0011230; FBgn0028978; FBgn0032228; FBgn0034484; FBgn0034989; FBgn0035154; FBgn0035461; FBgn0036196; FBgn0036549; FBgn0039788; FBgn0040291; FBgn0041184; FBgn0052483; FBgn0086346	FBgn0028978; FBgn0032228; FBgn0032303; FBgn0036196; FBgn0040291; FBgn0051633; FBgn0051661; FBgn0051926; FBgn0051928; FBgn0052581; FBgn0053128; FBgn0086346; FBgn0086368	FBgn0039788; FBgn0037742; FBgn0036196; FBgn0051633; FBgn0037396; FBgn0032228		CG10516; CG32581	Prosalpha1; CG32581; CG10516; CG11658	Prosalpha4; poe; trbl; CG5367; CG11044; CG3356; hiro; ntc; CG11658; CG10516; Rpt6R; Roc1b; Socs36E; CG32483; ALiX	trbl; CG5367; CG6508; CG11658; Roc1b; CG31633; CG31661; CG31926; CG31928; CG32581; CG33128; ALiX; tw	Rpt6R; Rpt3R; CG11658; CG31633; CG11459; CG5367
	SLIM2 GO BP	GO:0048878	chemical homeostasis		1.1714	2.3332	1.516	1.3745	1.4538		0.511	0.00796	0.047	0.123	0.138	2	5	3		0.2909	2.099	1.3273	0.9075	0.8589		2.298	2.298	2.298	2.298	2.298		2.273	4.527	2.941	2.667	2.821		1.00e+0	1.00e+0	1.00e+0	1.00e+0	1.00e+0		0.654	0.108	0.345	0.704	0.668		1.00e+0	0.734	1.00e+0	1.00e+0	1.00e+0		FBgn0032373; FBgn0034140	FBgn0038790; FBgn0034140; FBgn0015222; FBgn0038074; FBgn0003067; FBgn0037936; FBgn0053192; FBgn0033226; FBgn0286723; FBgn0002868; FBgn0034628	FBgn0002868; FBgn0002869; FBgn0003067; FBgn0015222; FBgn0020236; FBgn0027572; FBgn0028978; FBgn0032373; FBgn0033226; FBgn0034628; FBgn0035632; FBgn0036449; FBgn0036996; FBgn0037936; FBgn0038074; FBgn0038790; FBgn0038986; FBgn0283499; FBgn0286723	FBgn0002868; FBgn0002869; FBgn0003416; FBgn0015221; FBgn0015222; FBgn0024944; FBgn0028978; FBgn0031039; FBgn0033226; FBgn0034628; FBgn0035632; FBgn0036996; FBgn0037936; FBgn0038790; FBgn0053192; FBgn0263200	FBgn0015222; FBgn0037936; FBgn0036996; FBgn0002869; FBgn0053192; FBgn0002868; FBgn0033226; FBgn0038074; FBgn0038790; FBgn0015221; FBgn0286723		Vha100-5; Lst	MtnC; Lst; Fer1HCH; Gnmt; Pepck1; CG6908; MtnD; CG1882; hll; MtnA; Acox57D-p	MtnA; MtnB; Pepck1; Fer1HCH; ATPCL; CG5009; trbl; Vha100-5; CG1882; Acox57D-p; Ppat-Dpck; bmm; mag; CG6908; Gnmt; MtnC; sit; InR; hll	MtnA; MtnB; sl; Fer2LCH; Fer1HCH; Oamb; trbl; Shawn; CG1882; Acox57D-p; Ppat-Dpck; mag; CG6908; MtnC; MtnD; Galt	Fer1HCH; CG6908; mag; MtnB; MtnD; MtnA; CG1882; Gnmt; MtnC; Fer2LCH; hll
	REACTOME pathway	R-DME-1660662	Glycosphingolipid metabolism	6.6833	5.7719		1.9657	2.1164		0.036	0.0469		0.109	0.0864		2	4	2	1.4432	1.328		0.9604	1.0635		0.394	0.394		0.394	0.394		2.632	2.273		0.774	0.833		1.00e+0	1.00e+0		1.00e+0	1.00e+0		0.172	0.186		0.55	0.597		1.00e+0	1.00e+0		1.00e+0	1.00e+0		FBgn0042179; FBgn0040256	FBgn0040256; FBgn0040251		FBgn0026756; FBgn0027073; FBgn0034605; FBgn0040256; FBgn0040257	FBgn0027073; FBgn0034605; FBgn0040091; FBgn0040251; FBgn0040259		Ugt305A1; Ugt35C1	Ugt35C1; Ugt302K1		Ugt37A1; Ugt49B1; Ugt49C1; Ugt35C1; Ugt302E1	Ugt49B1; Ugt49C1; Ugt317A1; Ugt302K1; Ugt302C1
	KEGG Pathway D.mel	path:map04080	Neuroactive ligand-receptor interaction	5.6551			2.6612	1.0745	1.653	0.0487			0.00988	0.533	0.272	1	4	3	1.3119			2.0049	0.2731	0.5646	0.465			0.465	0.465	0.465	2.632			1.238	0.5	0.769	1.00e+0			1.00e+0	1.00e+0	1.00e+0	0.197			0.122	1.00e+0	0.848	1.00e+0			0.866	1.00e+0	1.00e+0	FBgn0050031; FBgn0010359			FBgn0031263; FBgn0011556; FBgn0011555; FBgn0010359; FBgn0038139; FBgn0010357; FBgn0010425; FBgn0050031	FBgn0031263; FBgn0011555; FBgn0010425	FBgn0031275; FBgn0010357; FBgn0010425	CG30031; gammaTry			Tspo; zetaTry; thetaTry; gammaTry; PK2-R2; betaTry; epsilonTry; CG30031	Tspo; thetaTry; epsilonTry	GABA-B-R3; betaTry; epsilonTry
	REACTOME pathway	R-DME-428157	Sphingolipid metabolism	4.3759	3.7792		1.287	1.3857		0.0765	0.0982		0.348	0.293		2	4	2	1.116	1.0076		0.4584	0.5329		0.601	0.601		0.601	0.601		2.632	2.273		0.774	0.833		1.00e+0	1.00e+0		1.00e+0	1.00e+0		0.262	0.272		0.941	0.91		1.00e+0	1.00e+0		1.00e+0	1.00e+0		FBgn0040256; FBgn0042179	FBgn0040256; FBgn0040251		FBgn0026756; FBgn0027073; FBgn0034605; FBgn0040256; FBgn0040257	FBgn0027073; FBgn0034605; FBgn0040091; FBgn0040251; FBgn0040259		Ugt35C1; Ugt305A1	Ugt35C1; Ugt302K1		Ugt37A1; Ugt49B1; Ugt49C1; Ugt35C1; Ugt302E1	Ugt49B1; Ugt49C1; Ugt317A1; Ugt302K1; Ugt302C1
	KEGG Pathway D.mel	path:map01200	Carbon metabolism	3.0378	2.6236	1.9002	0.8935			0.14	0.177	0.16	0.664			3	4	1	0.8519	0.7518	0.7957	0.1778			0.866	0.866	0.866	0.866			2.632	2.273	1.646	0.774			1.00e+0	1.00e+0	1.00e+0	1.00e+0			0.336	0.337	0.505	1.00e+0			1.00e+0	1.00e+0	1.00e+0	1.00e+0			FBgn0037684; FBgn0037801	FBgn0037684; FBgn0037801	FBgn0034628; FBgn0037684; FBgn0037801; FBgn0038957	FBgn0027572; FBgn0034390; FBgn0034628; FBgn0012034; FBgn0038957			Srr; CG3999	Srr; CG3999	Acox57D-p; Srr; CG3999; CG7059	ACOX1; CG15093; Acox57D-p; AcCoAS; CG7059
	KEGG Pathway D.mel	path:map00511	Other glycan degradation		21.6446	10.4512	3.9313	2.1164			0.000341	0.00051	0.017	0.243		2	4	2		3.467	3.2918	1.7681	0.6135			0.158	0.158	0.158	0.158			3.409	1.646	0.619	0.333			0.0812	0.256	1.00e+0	1.00e+0			0.0103	0.0134	0.167	0.878			0.0628	0.0917	1.00e+0	1.00e+0			FBgn0032066; FBgn0032068; FBgn0032069	FBgn0032066; FBgn0032068; FBgn0032069; FBgn0051148	FBgn0032066; FBgn0032068; FBgn0032069; FBgn0051148	FBgn0033431; FBgn0051148			LManIII; LManV; LManVI	LManIII; LManV; LManVI; Gba1a	LManIII; LManV; LManVI; Gba1a	CG1827; Gba1a
	KEGG Pathway D.mel	md:M00014	Glucuronate pathway (uronate pathway)		8.3541		2.845	2.4505	2.8275		0.0238		0.0296	0.0787	0.0889	1	4	3		1.6231		1.5286	1.1037	1.0507		0.272		0.272	0.272	0.272		2.273		0.774	0.667	0.769		1.00e+0		1.00e+0	1.00e+0	1.00e+0		0.129		0.241	0.588	0.646		0.782		1.00e+0	1.00e+0	1.00e+0		FBgn0040251; FBgn0040256		FBgn0286508; FBgn0026756; FBgn0027073; FBgn0034605; FBgn0040256	FBgn0027073; FBgn0034605; FBgn0040091; FBgn0040251	FBgn0286508; FBgn0034605; FBgn0024289		Ugt302K1; Ugt35C1		Had1; Ugt37A1; Ugt49B1; Ugt49C1; Ugt35C1	Ugt49B1; Ugt49C1; Ugt317A1; Ugt302K1	Had1; Ugt49C1; Sodh-1
	KEGG Pathway D.mel	path:map00040	Pentose and glucuronate interconversions		6.2246		2.5438	2.7388	3.5113		0.0409		0.0294	0.0214	0.0135	1	4	3		1.3873		1.5312	1.6696	1.8677		0.365		0.365	0.365	0.365		2.273		0.929	1	1.282		1.00e+0		1.00e+0	1.00e+0	1.00e+0		0.177		0.241	0.253	0.19		1.00e+0		1.00e+0	1.00e+0	1.00e+0		FBgn0040251; FBgn0040256		FBgn0286508; FBgn0031417; FBgn0026756; FBgn0027073; FBgn0034605; FBgn0040256	FBgn0027073; FBgn0034605; FBgn0040091; FBgn0035476; FBgn0036290; FBgn0040251	FBgn0286508; FBgn0034605; FBgn0035476; FBgn0036290; FBgn0024289		Ugt302K1; Ugt35C1		Had1; CG3597; Ugt37A1; Ugt49B1; Ugt49C1; Ugt35C1	Ugt49B1; Ugt49C1; Ugt317A1; CG12766; CG10638; Ugt302K1	Had1; Ugt49C1; CG12766; CG10638; Sodh-1
	KEGG Pathway D.mel	path:map00860	Porphyrin metabolism		6.9012		2.3502	3.5426	1.5572		0.0339		0.06	0.00324	0.369	1	4	3		1.4691		1.2215	2.4889	0.4327		0.329		0.329	0.329	0.329		2.273		0.774	1.167	0.513		1.00e+0		1.00e+0	1.00e+0	1.00e+0		0.161		0.401	0.0698	0.886		0.978		1.00e+0	0.484	1.00e+0		FBgn0040251; FBgn0040256		FBgn0026756; FBgn0027073; FBgn0034605; FBgn0020764; FBgn0040256	FBgn0027073; FBgn0034605; FBgn0040091; FBgn0020764; FBgn0266268; FBgn0021944; FBgn0040251	FBgn0034605; FBgn0021944		Ugt302K1; Ugt35C1		Ugt37A1; Ugt49B1; Ugt49C1; Alas; Ugt35C1	Ugt49B1; Ugt49C1; Ugt317A1; Alas; FeCH; Coprox; Ugt302K1	Ugt49C1; Coprox
	KEGG Pathway D.mel	path:map01230	Biosynthesis of amino acids		4.6684	3.3813	0.9539	0.6847			0.0684	0.0305	0.614	0.796		2	4	2		1.1648	1.5143	0.2112	0.0991			0.487	0.487	0.487	0.487			2.273	1.646	0.464	0.333			1.00e+0	1.00e+0	1.00e+0	1.00e+0			0.226	0.251	1.00e+0	1.00e+0			1.00e+0	1.00e+0	1.00e+0	1.00e+0			FBgn0037684; FBgn0270926	FBgn0037684; FBgn0038516; FBgn0038957; FBgn0270926	FBgn0026565; FBgn0038957; FBgn0039094	FBgn0039050; FBgn0023535			Srr; AsnS	Srr; P5cr-2; CG7059; AsnS	Ass; CG7059; CG10184	CG17110; arg
	KEGG Pathway D.mel	path:map00981	Insect hormone biosynthesis			12.7737	7.2074	1.7244	2.653			5.67e-06	2.02e-06	0.324	0.173	1	4	3			5.2457	5.6932	0.4894	0.7611			0.193	0.193	0.193	0.193			2.469	1.393	0.333	0.513			0.00285	0.00135	1.00e+0	1.00e+0			0.000537	0.000135	0.925	0.693			0.00365	0.000958	1.00e+0	1.00e+0			FBgn0030332; FBgn0030347; FBgn0004959; FBgn0003486; FBgn0003312; FBgn0010053	FBgn0026268; FBgn0030332; FBgn0030347; FBgn0004959; FBgn0034405; FBgn0003486; FBgn0003312; FBgn0010053; FBgn0287185	FBgn0003486; FBgn0010053	FBgn0030332; FBgn0010053			CG9360; CG15739; phm; spo; sad; Jheh1	antdh; CG9360; CG15739; phm; Jheh2; spo; sad; Jheh1; nvd	spo; Jheh1	CG9360; Jheh1
	KEGG Pathway D.mel	path:map00270	Cysteine and methionine metabolism			4.7901	1.8019	1.94	2.9846			0.0243	0.231	0.2	0.0783	1	4	3			1.6136	0.6359	0.6987	1.1058			0.258	0.258	0.258	0.258			1.235	0.464	0.5	0.769			1.00e+0	1.00e+0	1.00e+0	1.00e+0			0.244	0.78	0.801	0.63			1.00e+0	1.00e+0	1.00e+0	1.00e+0			FBgn0037723; FBgn0040319; FBgn0046114	FBgn0037723; FBgn0040319; FBgn0046114	FBgn0030882; FBgn0001258; FBgn0040319	FBgn0032726; FBgn0001258; FBgn0040319			SpdS; Gclc; Gclm	SpdS; Gclc; Gclm	Gss1; Ldh; Gclc	CG10621; Ldh; Gclc
	KEGG Pathway D.mel	path:map01212	Fatty acid metabolism			3.2537	2.8558	1.757	2.703			0.0645	0.0106	0.192	0.0601	1	4	3			1.1899	1.9737	0.7159	1.221			0.379	0.379	0.379	0.379			1.235	1.084	0.667	1.026			1.00e+0	1.00e+0	1.00e+0	1.00e+0			0.356	0.126	0.795	0.557			1.00e+0	0.897	1.00e+0	1.00e+0			FBgn0283427; FBgn0286723; FBgn0034628	FBgn0283427; FBgn0286723; FBgn0033246; FBgn0027572; FBgn0034628; FBgn0039754; FBgn0287184	FBgn0040064; FBgn0034628; FBgn0039754; FBgn0287184	FBgn0283427; FBgn0040064; FBgn0286723; FBgn0039754			FASN1; hll; Acox57D-p	FASN1; hll; ACC; ACOX1; Acox57D-p; CG9747; FASN3	yip2; Acox57D-p; CG9747; FASN3	FASN1; yip2; hll; CG9747
	KEGG Pathway D.mel	path:map00071	Fatty acid degradation			3.4837	2.6209	1.4109	2.1706			0.112	0.0642	0.417	0.234	1	4	3			0.9506	1.1924	0.3793	0.6292			0.236	0.236	0.236	0.236			0.823	0.619	0.333	0.513			1.00e+0	1.00e+0	1.00e+0	1.00e+0			0.432	0.404	1.00e+0	0.764			1.00e+0	1.00e+0	1.00e+0	1.00e+0			FBgn0286723; FBgn0034628	FBgn0286723; FBgn0027572; FBgn0034628; FBgn0000055	FBgn0040064; FBgn0034628	FBgn0040064; FBgn0286723			hll; Acox57D-p	hll; ACOX1; Acox57D-p; Adh	yip2; Acox57D-p	yip2; hll
	KEGG Pathway D.mel	path:map04068	FoxO signaling pathway			1.7687	1.3306	1.0745	1.102			0.312	0.354	0.533	0.545	1	4	3			0.5048	0.4509	0.2731	0.2632			0.465	0.465	0.465	0.465			0.823	0.619	0.5	0.513			1.00e+0	1.00e+0	1.00e+0	1.00e+0			0.726	0.943	1.00e+0	0.999			1.00e+0	1.00e+0	1.00e+0	1.00e+0			FBgn0003067; FBgn0036196	FBgn0052672; FBgn0003067; FBgn0036196; FBgn0283499	FBgn0033153; FBgn0044050; FBgn0036196	FBgn0036196; FBgn0267339			Pepck1; CG11658	Atg8a; Pepck1; CG11658; InR	Gadd45; Ilp3; CG11658	CG11658; p38c
	KEGG Pathway D.mel	path:map04146	peroxisome			1.1975	2.0271	0.97	0.7462			0.499	0.0333	0.595	0.753	1	4	3			0.3011	1.4768	0.225	0.1231			0.687	0.687	0.687	0.687			0.823	1.393	0.667	0.513			1.00e+0	1.00e+0	1.00e+0	1.00e+0			0.912	0.265	1.00e+0	0.999			1.00e+0	1.00e+0	1.00e+0	1.00e+0			FBgn0033226; FBgn0034628	FBgn0031860; FBgn0032055; FBgn0033226; FBgn0027572; FBgn0034628; FBgn0043792; FBgn0267408; FBgn0010531; FBgn0038032	FBgn0033226; FBgn0034628; FBgn0267408; FBgn0038033	FBgn0033226; FBgn0267408			puml; Acox57D-p	Daao2; Sgp; puml; ACOX1; Acox57D-p; CG30427; AOX1; Ccs; CG10096	puml; Acox57D-p; AOX1; CG10097	puml; AOX1
	REACTOME pathway	R-DME-8978868	Fatty acid metabolism			3.3323	2.1936	1.1809	1.8167			0.00285	0.00472	0.381	0.0919	1	4	3			2.5451	2.3252	0.4182	1.0364			0.988	0.988	0.988	0.988			3.292	2.167	1.167	1.795			1.00e+0	1.00e+0	1.00e+0	1.00e+0			0.0461	0.0672	0.967	0.656			0.313	0.475	1.00e+0	1.00e+0			FBgn0286723; FBgn0038752; FBgn0033216; FBgn0004959; FBgn0034628; FBgn0037761; FBgn0283427; FBgn0038719	FBgn0004959; FBgn0020236; FBgn0027572; FBgn0033215; FBgn0033216; FBgn0033246; FBgn0034628; FBgn0037534; FBgn0038752; FBgn0038983; FBgn0038986; FBgn0260942; FBgn0283427; FBgn0286723	FBgn0033215; FBgn0033809; FBgn0034628; FBgn0035476; FBgn0036290; FBgn0038983; FBgn0040064	FBgn0283427; FBgn0033215; FBgn0036290; FBgn0040064; FBgn0286723; FBgn0038983; FBgn0035476			hll; CG4462; CG1946; phm; Acox57D-p; CG8534; FASN1; CG16727	phm; ATPCL; CG5009; Dgat2; CG1946; ACC; Acox57D-p; ELOVL; CG4462; CG5326; sit; bond; FASN1; hll	Dgat2; CG4630; Acox57D-p; CG12766; CG10638; CG5326; yip2	FASN1; Dgat2; CG10638; yip2; hll; CG5326; CG12766
	REACTOME pathway	R-DME-211945	Phase I - Functionalization of compounds			6.3868	5.1482	2.9562	2.8425			0.000106	1.24e-07	0.00533	0.031	1	4	3			3.9715	6.905	2.2728	1.5084			0.451	0.451	0.451	0.451			2.881	2.322	1.333	1.282			0.0536	8.31e-05	1.00e+0	1.00e+0			0.00427	2.07e-05	0.0792	0.365			0.029	0.000147	0.55	1.00e+0			FBgn0031925; FBgn0036749; FBgn0004959; FBgn0010053; FBgn0014469; FBgn0015037; FBgn0003312	FBgn0000592; FBgn0003312; FBgn0004959; FBgn0010053; FBgn0011576; FBgn0012034; FBgn0014469; FBgn0015037; FBgn0023541; FBgn0027584; FBgn0031695; FBgn0031925; FBgn0034053; FBgn0034405; FBgn0036750	FBgn0010053; FBgn0011576; FBgn0014469; FBgn0015037; FBgn0023541; FBgn0031693; FBgn0033292; FBgn0036750	FBgn0033397; FBgn0010053; FBgn0023541; FBgn0033395; FBgn0014469			Cyp4d21; CG7460; phm; Jheh1; Cyp4e2; Cyp4p1; sad	Est-6; sad; phm; Jheh1; Cyp4d2; AcCoAS; Cyp4e2; Cyp4p1; Cyp4d14; CG4757; Cyp4ac3; Cyp4d21; Cyp4aa1; Jheh2; CG6034	Jheh1; Cyp4d2; Cyp4e2; Cyp4p1; Cyp4d14; Cyp4ac1; Cyp4ad1; CG6034	Cyp4p3; Jheh1; Cyp4d14; Cyp4p2; Cyp4e2
	REACTOME pathway	R-DME-8957322	Metabolism of steroids			3.3813	2.5438	2.3476	2.1068			0.00476	0.00118	0.00508	0.0491	1	4	3			2.3222	2.9272	2.2933	1.3083			0.852	0.852	0.852	0.852			2.881	2.167	2	1.795			1.00e+0	0.789	1.00e+0	1.00e+0			0.0682	0.0256	0.0792	0.521			0.464	0.181	0.55	1.00e+0			FBgn0031925; FBgn0014469; FBgn0031263; FBgn0015037; FBgn0034628; FBgn0003312; FBgn0028983	FBgn0003312; FBgn0011576; FBgn0014469; FBgn0015037; FBgn0023541; FBgn0027572; FBgn0030756; FBgn0031263; FBgn0031695; FBgn0031925; FBgn0032178; FBgn0034053; FBgn0034628; FBgn0051717	FBgn0011576; FBgn0014469; FBgn0015037; FBgn0023541; FBgn0028983; FBgn0031263; FBgn0031693; FBgn0033115; FBgn0033292; FBgn0034628; FBgn0035476; FBgn0036290	FBgn0036290; FBgn0014469; FBgn0035476; FBgn0028983; FBgn0033397; FBgn0023541; FBgn0033395			Cyp4d21; Cyp4e2; Tspo; Cyp4p1; Acox57D-p; sad; Spn55B	sad; Cyp4d2; Cyp4e2; Cyp4p1; Cyp4d14; CG5009; CG9903; Tspo; Cyp4ac3; Cyp4d21; Spn31A; Cyp4aa1; Acox57D-p; CG31717	Cyp4d2; Cyp4e2; Cyp4p1; Cyp4d14; Spn55B; Tspo; Cyp4ac1; Spn42De; Cyp4ad1; Acox57D-p; CG12766; CG10638	CG10638; Cyp4e2; CG12766; Spn55B; Cyp4p3; Cyp4d14; Cyp4p2
	REACTOME pathway	R-DME-196071	Metabolism of steroid hormones			4.5985	2.883	3.4144	3.3428			0.00192	0.00229	0.000336	0.00487	1	4	3			2.7149	2.6402	3.4728	2.3122			0.537	0.537	0.537	0.537			2.469	1.548	1.833	1.795			0.967	1.00e+0	0.195	1.00e+0			0.0358	0.0407	0.0122	0.132			0.243	0.288	0.0848	0.883			FBgn0031263; FBgn0014469; FBgn0028983; FBgn0003312; FBgn0031925; FBgn0015037	FBgn0003312; FBgn0011576; FBgn0014469; FBgn0015037; FBgn0023541; FBgn0031263; FBgn0031695; FBgn0031925; FBgn0032178; FBgn0034053	FBgn0011576; FBgn0014469; FBgn0015037; FBgn0023541; FBgn0028983; FBgn0031263; FBgn0031693; FBgn0033115; FBgn0033292; FBgn0035476; FBgn0036290	FBgn0035476; FBgn0028983; FBgn0036290; FBgn0023541; FBgn0014469; FBgn0033397; FBgn0033395			Tspo; Cyp4e2; Spn55B; sad; Cyp4d21; Cyp4p1	sad; Cyp4d2; Cyp4e2; Cyp4p1; Cyp4d14; Tspo; Cyp4ac3; Cyp4d21; Spn31A; Cyp4aa1	Cyp4d2; Cyp4e2; Cyp4p1; Cyp4d14; Spn55B; Tspo; Cyp4ac1; Spn42De; Cyp4ad1; CG12766; CG10638	CG12766; Spn55B; CG10638; Cyp4d14; Cyp4e2; Cyp4p3; Cyp4p2
	REACTOME pathway	R-DME-1483206	Glycerophospholipid biosynthesis			3.3813	2.5438	0.8216	0.8427			0.0162	0.00572	0.713	0.69	1	4	3			1.7888	2.2419	0.1467	0.1606			0.609	0.609	0.609	0.609			2.058	1.548	0.5	0.513			1.00e+0	1.00e+0	1.00e+0	1.00e+0			0.199	0.0797	1.00e+0	0.999			1.00e+0	0.564	1.00e+0	1.00e+0			FBgn0033226; FBgn0033216; FBgn0036381; FBgn0030013; FBgn0031948	FBgn0000592; FBgn0001128; FBgn0027584; FBgn0030013; FBgn0033215; FBgn0033216; FBgn0033226; FBgn0036381; FBgn0036449; FBgn0250862	FBgn0033215; FBgn0033226; FBgn0036381	FBgn0033226; FBgn0033215			puml; CG1946; CG8745; GIIIspla2; CG7149	Est-6; Gpdh1; CG4757; GIIIspla2; Dgat2; CG1946; puml; CG8745; bmm; CG42237	Dgat2; puml; CG8745	puml; Dgat2
	REACTOME pathway	R-DME-1483257	Phospholipid metabolism			2.4357	1.8324	0.5919	0.607			0.0551	0.0466	0.887	0.845	1	4	3			1.2585	1.3309	0.0519	0.0727			0.845	0.845	0.845	0.845			2.058	1.548	0.5	0.513			1.00e+0	1.00e+0	1.00e+0	1.00e+0			0.327	0.345	1.00e+0	0.999			1.00e+0	1.00e+0	1.00e+0	1.00e+0			FBgn0031948; FBgn0033216; FBgn0033226; FBgn0030013; FBgn0036381	FBgn0000592; FBgn0001128; FBgn0027584; FBgn0030013; FBgn0033215; FBgn0033216; FBgn0033226; FBgn0036381; FBgn0036449; FBgn0250862	FBgn0033215; FBgn0033226; FBgn0036381	FBgn0033226; FBgn0033215			CG7149; CG1946; puml; GIIIspla2; CG8745	Est-6; Gpdh1; CG4757; GIIIspla2; Dgat2; CG1946; puml; CG8745; bmm; CG42237	Dgat2; puml; CG8745	puml; Dgat2
	REACTOME pathway	R-DME-211897	Cytochrome P450 - arranged by substrate type			10.2646	6.95	4.9886	5.1165			0.000108	2.86e-06	0.00102	0.0072	1	4	3			3.9652	5.5428	2.9883	2.1422			0.2	0.2	0.2	0.2			2.058	1.393	1	1.026			0.0543	0.00191	0.596	1.00e+0			0.00427	0.000173	0.0314	0.133			0.029	0.00123	0.218	0.889			FBgn0014469; FBgn0003312; FBgn0004959; FBgn0031925; FBgn0015037	FBgn0003312; FBgn0004959; FBgn0011576; FBgn0014469; FBgn0015037; FBgn0023541; FBgn0031695; FBgn0031925; FBgn0034053	FBgn0011576; FBgn0014469; FBgn0015037; FBgn0023541; FBgn0031693; FBgn0033292	FBgn0014469; FBgn0033397; FBgn0033395; FBgn0023541			Cyp4e2; sad; phm; Cyp4d21; Cyp4p1	sad; phm; Cyp4d2; Cyp4e2; Cyp4p1; Cyp4d14; Cyp4ac3; Cyp4d21; Cyp4aa1	Cyp4d2; Cyp4e2; Cyp4p1; Cyp4d14; Cyp4ac1; Cyp4ad1	Cyp4e2; Cyp4p3; Cyp4p2; Cyp4d14
	REACTOME pathway	R-DME-193144	Estrogen biosynthesis			5.6079	4.219	4.5424	5.2413			0.00546	0.000493	0.0003	0.000896	1	4	3			2.2626	3.3065	3.5217	3.0476			0.294	0.294	0.294	0.294			1.646	1.238	1.333	1.538			1.00e+0	0.329	0.174	0.39			0.0761	0.0122	0.0122	0.039			0.517	0.0865	0.0848	0.26			FBgn0003312; FBgn0015037; FBgn0014469; FBgn0031925	FBgn0003312; FBgn0011576; FBgn0014469; FBgn0015037; FBgn0023541; FBgn0031695; FBgn0031925; FBgn0034053	FBgn0011576; FBgn0014469; FBgn0015037; FBgn0023541; FBgn0031693; FBgn0033292; FBgn0035476; FBgn0036290	FBgn0033397; FBgn0033395; FBgn0023541; FBgn0036290; FBgn0014469; FBgn0035476			sad; Cyp4p1; Cyp4e2; Cyp4d21	sad; Cyp4d2; Cyp4e2; Cyp4p1; Cyp4d14; Cyp4ac3; Cyp4d21; Cyp4aa1	Cyp4d2; Cyp4e2; Cyp4p1; Cyp4d14; Cyp4ac1; Cyp4ad1; CG12766; CG10638	Cyp4p3; Cyp4p2; Cyp4d14; CG10638; Cyp4e2; CG12766
	REACTOME pathway	R-DME-196791	Vitamin D (calciferol) metabolism			7.1852	5.4056	4.365	4.4769			0.00219	7.85e-05	0.00213	0.0116	1	4	3			2.6593	4.1051	2.6704	1.9355			0.229	0.229	0.229	0.229			1.646	1.238	1	1.026			1.00e+0	0.0524	1.00e+0	1.00e+0			0.0392	0.00281	0.0571	0.174			0.267	0.0199	0.396	1.00e+0			FBgn0014469; FBgn0015037; FBgn0031925; FBgn0003312	FBgn0003312; FBgn0011576; FBgn0014469; FBgn0015037; FBgn0023541; FBgn0031695; FBgn0031925; FBgn0034053	FBgn0011576; FBgn0014469; FBgn0015037; FBgn0023541; FBgn0031693; FBgn0033292	FBgn0023541; FBgn0033395; FBgn0014469; FBgn0033397			Cyp4e2; Cyp4p1; Cyp4d21; sad	sad; Cyp4d2; Cyp4e2; Cyp4p1; Cyp4d14; Cyp4ac3; Cyp4d21; Cyp4aa1	Cyp4d2; Cyp4e2; Cyp4p1; Cyp4d14; Cyp4ac1; Cyp4ad1	Cyp4d14; Cyp4p2; Cyp4e2; Cyp4p3
	REACTOME pathway	R-DME-211916	Vitamins			8.5158	6.4066	5.1733	5.306			0.00114	2.03e-05	0.000837	0.00631	1	4	3			2.9413	4.6916	3.0772	2.1996			0.193	0.193	0.193	0.193			1.646	1.238	1	1.026			0.574	0.0135	0.486	1.00e+0			0.0221	0.000849	0.027	0.133			0.15	0.00601	0.187	0.889			FBgn0015037; FBgn0003312; FBgn0014469; FBgn0031925	FBgn0003312; FBgn0011576; FBgn0014469; FBgn0015037; FBgn0023541; FBgn0031695; FBgn0031925; FBgn0034053	FBgn0011576; FBgn0014469; FBgn0015037; FBgn0023541; FBgn0031693; FBgn0033292	FBgn0033397; FBgn0023541; FBgn0033395; FBgn0014469			Cyp4p1; sad; Cyp4e2; Cyp4d21	sad; Cyp4d2; Cyp4e2; Cyp4p1; Cyp4d14; Cyp4ac3; Cyp4d21; Cyp4aa1	Cyp4d2; Cyp4e2; Cyp4p1; Cyp4d14; Cyp4ac1; Cyp4ad1	Cyp4p3; Cyp4d14; Cyp4p2; Cyp4e2
	REACTOME pathway	R-DME-211976	Endogenous sterols			8.8433	6.653	5.3723	5.5101			0.000988	1.49e-05	0.000675	0.00549	1	4	3			3.005	4.8263	3.1704	2.2597			0.186	0.186	0.186	0.186			1.646	1.238	1	1.026			0.496	0.00996	0.392	1.00e+0			0.0206	0.000711	0.023	0.133			0.14	0.00504	0.16	0.889			FBgn0031925; FBgn0015037; FBgn0003312; FBgn0014469	FBgn0003312; FBgn0011576; FBgn0014469; FBgn0015037; FBgn0023541; FBgn0031695; FBgn0031925; FBgn0034053	FBgn0011576; FBgn0014469; FBgn0015037; FBgn0023541; FBgn0031693; FBgn0033292	FBgn0023541; FBgn0014469; FBgn0033397; FBgn0033395			Cyp4d21; Cyp4p1; sad; Cyp4e2	sad; Cyp4d2; Cyp4e2; Cyp4p1; Cyp4d14; Cyp4ac3; Cyp4d21; Cyp4aa1	Cyp4d2; Cyp4e2; Cyp4p1; Cyp4d14; Cyp4ac1; Cyp4ad1	Cyp4d14; Cyp4e2; Cyp4p3; Cyp4p2
	REACTOME pathway	R-DME-156580	Phase II - Conjugation of compounds			4.206	2.1095	2.2712	2.6206			0.0341	0.119	0.0979	0.105	1	4	3			1.4668	0.9215	1.009	0.975			0.294	0.294	0.294	0.294			1.235	0.619	0.667	0.769			1.00e+0	1.00e+0	1.00e+0	1.00e+0			0.251	0.571	0.654	0.656			1.00e+0	1.00e+0	1.00e+0	1.00e+0			FBgn0035904; FBgn0046114; FBgn0040319	FBgn0033887; FBgn0035904; FBgn0040319; FBgn0046114	FBgn0030882; FBgn0033887; FBgn0035904; FBgn0040319	FBgn0040319; FBgn0035904; FBgn0033887			GstO3; Gclm; Gclc	St4; GstO3; Gclc; Gclm	Gss1; St4; GstO3; Gclc	Gclc; GstO3; St4
	REACTOME pathway	R-DME-156590	Glutathione conjugation			6.8978	2.5947	2.7936	2.8652			0.00901	0.106	0.0901	0.153	1	4	3			2.045	0.9719	1.0451	0.8139			0.179	0.179	0.179	0.179			1.235	0.464	0.5	0.513			1.00e+0	1.00e+0	1.00e+0	1.00e+0			0.116	0.548	0.616	0.668			0.788	1.00e+0	1.00e+0	1.00e+0			FBgn0046114; FBgn0035904; FBgn0040319	FBgn0035904; FBgn0040319; FBgn0046114	FBgn0030882; FBgn0035904; FBgn0040319	FBgn0035904; FBgn0040319			Gclm; GstO3; Gclc	GstO3; Gclc; Gclm	Gss1; GstO3; Gclc	GstO3; Gclc
	REACTOME pathway	R-DME-2187338	Visual phototransduction			4.0103	3.0171	3.7898	4.1646			0.0385	0.0135	0.00218	0.00665	1	4	3			1.4141	1.8678	2.6611	2.1767			0.308	0.308	0.308	0.308			1.235	0.929	1.167	1.282			1.00e+0	1.00e+0	1.00e+0	1.00e+0			0.272	0.15	0.0571	0.133			1.00e+0	1.00e+0	0.396	0.889			FBgn0033216; FBgn0033205; FBgn0033204	FBgn0011576; FBgn0033204; FBgn0033205; FBgn0033215; FBgn0033216; FBgn0036289	FBgn0011576; FBgn0033204; FBgn0033205; FBgn0033215; FBgn0035476; FBgn0035636; FBgn0036290	FBgn0033215; FBgn0036290; FBgn0033205; FBgn0033204; FBgn0035476			CG1946; CG2064; CG2065	Cyp4d2; CG2065; CG2064; Dgat2; CG1946; CG10657	Cyp4d2; CG2065; CG2064; Dgat2; CG12766; Cralbp; CG10638	Dgat2; CG10638; CG2064; CG2065; CG12766
	REACTOME pathway	R-DME-9709957	Sensory Perception			3.5926	2.7028	3.395	3.7308			0.0507	0.0225	0.00414	0.0105	1	4	3			1.2947	1.6478	2.3825	1.9757			0.344	0.344	0.344	0.344			1.235	0.929	1.167	1.282			1.00e+0	1.00e+0	1.00e+0	1.00e+0			0.31	0.195	0.0752	0.174			1.00e+0	1.00e+0	0.522	1.00e+0			FBgn0033216; FBgn0033205; FBgn0033204	FBgn0011576; FBgn0033204; FBgn0033205; FBgn0033215; FBgn0033216; FBgn0036289	FBgn0011576; FBgn0033204; FBgn0033205; FBgn0033215; FBgn0035476; FBgn0035636; FBgn0036290	FBgn0033215; FBgn0033205; FBgn0033204; FBgn0036290; FBgn0035476			CG1946; CG2064; CG2065	Cyp4d2; CG2065; CG2064; Dgat2; CG1946; CG10657	Cyp4d2; CG2065; CG2064; Dgat2; CG12766; Cralbp; CG10638	Dgat2; CG2064; CG2065; CG10638; CG12766
	REACTOME pathway	R-DME-9711123	Cellular response to chemical stress			1.3796	1.2108	1.3037	0.573			0.371	0.357	0.29	0.867	1	4	3			0.4305	0.4467	0.5363	0.0615			0.895	0.895	0.895	0.895			1.235	1.084	1.167	0.513			1.00e+0	1.00e+0	1.00e+0	1.00e+0			0.802	0.943	0.91	0.999			1.00e+0	1.00e+0	1.00e+0	1.00e+0			FBgn0263121; FBgn0020653; FBgn0003231	FBgn0003231; FBgn0004066; FBgn0010531; FBgn0020653; FBgn0030876; FBgn0034534; FBgn0038475	FBgn0003231; FBgn0013674; FBgn0013675; FBgn0013676; FBgn0020653; FBgn0030876; FBgn0085428	FBgn0030876; FBgn0020653			Prosalpha1; Trxr-1; ref(2)P	ref(2)P; Prosalpha4; Ccs; Trxr-1; CG6762; maf-S; Keap1	ref(2)P; COX1; COX2; COX3; Trxr-1; CG6762; Nox	CG6762; Trxr-1
	REACTOME pathway	R-DME-114608	Platelet degranulation			0.8271	0.6222	1.6748	1.2883			0.699	0.89	0.0764	0.347	1	4	3			0.1551	0.0506	1.1169	0.4591			0.995	0.995	0.995	0.995			0.823	0.619	1.667	1.282			1.00e+0	1.00e+0	1.00e+0	1.00e+0			0.928	1.00e+0	0.588	0.886			1.00e+0	1.00e+0	1.00e+0	1.00e+0			FBgn0028983; FBgn0002939	FBgn0027562; FBgn0031970; FBgn0032178; FBgn0052982	FBgn0000084; FBgn0002939; FBgn0027562; FBgn0028983; FBgn0033115; FBgn0033130; FBgn0038247; FBgn0041180; FBgn0051793; FBgn0263316	FBgn0041180; FBgn0027562; FBgn0041181; FBgn0033130; FBgn0028983			Spn55B; ninaD	CG10345; CG7227; Spn31A; CG32982	AnxB10; ninaD; CG10345; Spn55B; Spn42De; Tsp42Ei; Cad88C; Tep4; CG31793; Mrp4	Tep4; CG10345; Tep3; Tsp42Ei; Spn55B
	REACTOME pathway	R-DME-163685	Integration of energy metabolism			2.1691	1.6319	0.8785	2.0273			0.235	0.228	0.67	0.183	1	4	3			0.6285	0.6402	0.1734	0.7353			0.379	0.379	0.379	0.379			0.823	0.619	0.333	0.769			1.00e+0	1.00e+0	1.00e+0	1.00e+0			0.621	0.78	1.00e+0	0.703			1.00e+0	1.00e+0	1.00e+0	1.00e+0			FBgn0002939; FBgn0283427	FBgn0027562; FBgn0031970; FBgn0033246; FBgn0283427	FBgn0002939; FBgn0027562	FBgn0283427; FBgn0261999; FBgn0027562			ninaD; FASN1	CG10345; CG7227; ACC; FASN1	ninaD; CG10345	FASN1; Ca-Ma2d; CG10345
	REACTOME pathway	R-DME-2142753	Arachidonic acid metabolism			3.7085	2.0925	2.2529	3.466			0.1	0.171	0.146	0.0545	1	4	3			0.9962	0.7666	0.8341	1.2632			0.222	0.222	0.222	0.222			0.823	0.464	0.5	0.769			1.00e+0	1.00e+0	1.00e+0	1.00e+0			0.405	0.682	0.748	0.521			1.00e+0	1.00e+0	1.00e+0	1.00e+0			FBgn0004959; FBgn0033216	FBgn0004959; FBgn0033215; FBgn0033216	FBgn0033215; FBgn0035476; FBgn0036290	FBgn0035476; FBgn0033215; FBgn0036290			phm; CG1946	phm; Dgat2; CG1946	Dgat2; CG12766; CG10638	CG12766; Dgat2; CG10638
	REACTOME pathway	R-DME-2453902	The canonical retinoid cycle in rods (twilight vision)			7.6642	5.7659	6.208	4.7754			0.0272	0.00411	0.00314	0.0642	1	4	3			1.5644	2.3859	2.5017	1.1921			0.107	0.107	0.107	0.107			0.823	0.619	0.667	0.513			1.00e+0	1.00e+0	1.00e+0	1.00e+0			0.251	0.0597	0.0698	0.56			1.00e+0	0.422	0.484	1.00e+0			FBgn0033204; FBgn0033205	FBgn0011576; FBgn0033204; FBgn0033205; FBgn0036289	FBgn0011576; FBgn0033204; FBgn0033205; FBgn0035636	FBgn0033205; FBgn0033204			CG2065; CG2064	Cyp4d2; CG2065; CG2064; CG10657	Cyp4d2; CG2065; CG2064; Cralbp	CG2064; CG2065
	REACTOME pathway	R-DME-5173105	O-linked glycosylation			2.2108	0.8316	0.8954	1.3775			0.228	0.7	0.66	0.428	1	4	3			0.6405	0.1547	0.1801	0.3682			0.372	0.372	0.372	0.372			0.823	0.31	0.333	0.513			1.00e+0	1.00e+0	1.00e+0	1.00e+0			0.618	1.00e+0	1.00e+0	0.924			1.00e+0	1.00e+0	1.00e+0	1.00e+0			FBgn0086408; FBgn0039596	FBgn0027558; FBgn0086408	FBgn0027558; FBgn0086368	FBgn0031468; FBgn0027558			stl; CG10000	Pgant3; stl	Pgant3; tw	CG2975; Pgant3
	REACTOME pathway	R-DME-5252538	Drosophila signaling pathways			0.6248	0.47	0.6326	0.3893			0.833	0.973	0.901	0.966	1	4	3			0.0792	0.0117	0.0451	0.0148			1.317	1.317	1.317	1.317			0.823	0.619	0.833	0.513			1.00e+0	1.00e+0	1.00e+0	1.00e+0			0.972	1.00e+0	1.00e+0	0.999			1.00e+0	1.00e+0	1.00e+0	1.00e+0			FBgn0263121; FBgn0261560	FBgn0004066; FBgn0040291; FBgn0261560; FBgn0283499	FBgn0014396; FBgn0016076; FBgn0032230; FBgn0040291; FBgn0044050	FBgn0032230; FBgn0014396			Prosalpha1; Thor	Prosalpha4; Roc1b; Thor; InR	tim; vri; lft; Roc1b; Ilp3	lft; tim
	REACTOME pathway	R-DME-5365859	RA biosynthesis pathway			4.2579	1.6017	3.4489	5.306			0.0796	0.357	0.0269	0.00631	1	4	3			1.099	0.4473	1.569	2.1996			0.193	0.193	0.193	0.193			0.823	0.31	0.667	1.026			1.00e+0	1.00e+0	1.00e+0	1.00e+0			0.383	0.943	0.313	0.133			1.00e+0	1.00e+0	1.00e+0	0.889			FBgn0033204; FBgn0033205	FBgn0033204; FBgn0033205	FBgn0033204; FBgn0033205; FBgn0035476; FBgn0036290	FBgn0035476; FBgn0033205; FBgn0033204; FBgn0036290			CG2065; CG2064	CG2065; CG2064	CG2065; CG2064; CG12766; CG10638	CG12766; CG2064; CG2065; CG10638
	REACTOME pathway	R-DME-76002	Platelet activation, signaling and aggregation			0.6051	0.4552	1.4703	0.9425			0.846	0.978	0.117	0.615	1	4	3			0.0724	0.0095	0.9294	0.2106			1.36	1.36	1.36	1.36			0.823	0.619	2	1.282			1.00e+0	1.00e+0	1.00e+0	1.00e+0			0.981	1.00e+0	0.704	0.999			1.00e+0	1.00e+0	1.00e+0	1.00e+0			FBgn0028983; FBgn0002939	FBgn0027562; FBgn0031970; FBgn0032178; FBgn0052982	FBgn0000084; FBgn0002939; FBgn0003416; FBgn0027562; FBgn0028983; FBgn0033115; FBgn0033130; FBgn0038247; FBgn0041180; FBgn0051793; FBgn0085413; FBgn0263316	FBgn0027562; FBgn0041180; FBgn0033130; FBgn0028983; FBgn0041181			Spn55B; ninaD	CG10345; CG7227; Spn31A; CG32982	AnxB10; ninaD; sl; CG10345; Spn55B; Spn42De; Tsp42Ei; Cad88C; Tep4; CG31793; CG34384; Mrp4	CG10345; Tep4; Tsp42Ei; Spn55B; Tep3
	REACTOME pathway	R-DME-76005	Response to elevated platelet cytosolic Ca2+			0.8153	0.6134	1.6511	1.27			0.707	0.896	0.0822	0.358	1	4	3			0.1505	0.0475	1.0848	0.4455			1.009	1.009	1.009	1.009			0.823	0.619	1.667	1.282			1.00e+0	1.00e+0	1.00e+0	1.00e+0			0.93	1.00e+0	0.588	0.886			1.00e+0	1.00e+0	1.00e+0	1.00e+0			FBgn0028983; FBgn0002939	FBgn0027562; FBgn0031970; FBgn0032178; FBgn0052982	FBgn0000084; FBgn0002939; FBgn0027562; FBgn0028983; FBgn0033115; FBgn0033130; FBgn0038247; FBgn0041180; FBgn0051793; FBgn0263316	FBgn0027562; FBgn0028983; FBgn0041181; FBgn0033130; FBgn0041180			Spn55B; ninaD	CG10345; CG7227; Spn31A; CG32982	AnxB10; ninaD; CG10345; Spn55B; Spn42De; Tsp42Ei; Cad88C; Tep4; CG31793; Mrp4	CG10345; Spn55B; Tep3; Tsp42Ei; Tep4
	REACTOME pathway	R-DME-8963743	Digestion and absorption			1.4193	3.4702	4.3111	4.8638			0.412	8.08e-05	1.54e-06	1.46e-05	1	4	3			0.3841	4.0922	5.8124	4.8341			0.58	0.58	0.58	0.58			0.823	2.012	2.5	2.821			1.00e+0	0.054	0.000894	0.00638			0.846	0.00281	0.000326	0.00493			1.00e+0	0.0199	0.00226	0.0328			FBgn0038398; FBgn0261675	FBgn0004045; FBgn0005391; FBgn0031533; FBgn0032266; FBgn0032973; FBgn0034166; FBgn0035398; FBgn0036996; FBgn0038398; FBgn0039471; FBgn0051146; FBgn0261675; FBgn0263132	FBgn0000078; FBgn0004045; FBgn0004047; FBgn0005391; FBgn0020506; FBgn0033999; FBgn0035697; FBgn0036996; FBgn0039470; FBgn0039471; FBgn0039472; FBgn0039473; FBgn0039474; FBgn0039476; FBgn0261675	FBgn0032981; FBgn0039473; FBgn0039470; FBgn0004045; FBgn0039474; FBgn0039476; FBgn0020506; FBgn0261675; FBgn0036996; FBgn0005391; FBgn0004047			sxe2; Npc1b	Yp1; Yp2; CG2772; CG18302; CG6675; CG6472; Cht7; mag; sxe2; CG6295; Nlg1; Npc1b; Cht6	Amy-d; Yp1; Yp3; Yp2; Amyrel; CG8093; CG10163; mag; CG6296; CG6295; CG17192; CG17191; CG6283; CG6271; Npc1b	CG3635; CG17191; CG6296; Yp1; CG6283; CG6271; Amyrel; Npc1b; mag; Yp2; Yp3
	REACTOME pathway	R-DME-975634	Retinoid metabolism and transport			6.7625	2.5438	5.4776	8.4271			0.0345	0.184	0.00512	0.00106	1	4	3			1.4619	0.7345	2.2899	2.9718			0.122	0.122	0.122	0.122			0.823	0.31	0.667	1.026			1.00e+0	1.00e+0	1.00e+0	0.465			0.251	0.699	0.0792	0.0422			1.00e+0	1.00e+0	0.55	0.281			FBgn0033204; FBgn0033205	FBgn0033204; FBgn0033205	FBgn0033204; FBgn0033205; FBgn0035476; FBgn0036290	FBgn0035476; FBgn0033205; FBgn0033204; FBgn0036290			CG2065; CG2064	CG2065; CG2064	CG2065; CG2064; CG12766; CG10638	CG12766; CG2064; CG2065; CG10638
	SLIM2 GO BP	GO:0008219	cell death		1.1905	0.8622	0.5406	0.7566			0.463	0.699	0.99	0.882		2	4	2		0.3338	0.155	0.0042	0.0541			3.995	3.995	3.995	3.995			3.409	2.469	1.548	2.167			1.00e+0	1.00e+0	1.00e+0	1.00e+0			0.613	0.928	1.00e+0	1.00e+0			1.00e+0	1.00e+0	1.00e+0	1.00e+0			FBgn0033659; FBgn0034279; FBgn0001234	FBgn0034279; FBgn0033659; FBgn0039593; FBgn0051216; FBgn0031263; FBgn0001234	FBgn0001234; FBgn0031263; FBgn0033659; FBgn0035461; FBgn0036833; FBgn0040291; FBgn0051216; FBgn0052672; FBgn0086357; FBgn0283451	FBgn0001234; FBgn0002936; FBgn0026319; FBgn0031263; FBgn0031728; FBgn0035871; FBgn0036831; FBgn0036833; FBgn0040291; FBgn0051216; FBgn0051661; FBgn0051926; FBgn0051928			Damm; CG18635; lncRNA:Hsromega	CG18635; Damm; Sid; Naam; Tspo; lncRNA:Hsromega	lncRNA:Hsromega; Tspo; Damm; ntc; CG3819; Roc1b; Naam; Atg8a; Sec61alpha; br	lncRNA:Hsromega; ninaA; Traf4; Tspo; Hsp60C; BI-1; CG6839; CG3819; Roc1b; Naam; CG31661; CG31926; CG31928
	SLIM2 GO BP	GO:0000902	cell morphogenesis			0.3794	0.4638	0.3842	0.4137			0.994	0.999	0.999	0.998	1	4	3			0.0025	0.0002	0	0.0007			5.627	5.627	5.627	5.627			1.646	2.012	1.667	1.795			1.00e+0	1.00e+0	1.00e+0	1.00e+0			0.999	1.00e+0	1.00e+0	0.999			1.00e+0	1.00e+0	1.00e+0	1.00e+0			FBgn0086408; FBgn0040319; FBgn0266136; FBgn0003312	FBgn0000504; FBgn0000928; FBgn0002526; FBgn0003312; FBgn0033246; FBgn0040319; FBgn0086408; FBgn0086680; FBgn0260745; FBgn0261963; FBgn0267348; FBgn0283451; FBgn0283499	FBgn0001150; FBgn0002565; FBgn0003254; FBgn0004635; FBgn0004666; FBgn0004926; FBgn0026319; FBgn0040319; FBgn0260745; FBgn0261269	FBgn0040319; FBgn0004635; FBgn0026319; FBgn0003254; FBgn0036494; FBgn0266136; FBgn0004666			stl; Gclc; Gyc76C; sad	dsx; fs(1)Yb; LanA; sad; ACC; Gclc; stl; vvl; mfas; mid; LanB2; br; InR	gt; Lsp2; rib; rho; sim; eIF2beta; Traf4; Gclc; mfas; conv	Gclc; rho; Traf4; rib; Toll-6; Gyc76C; sim
	SLIM2 GO BP	GO:0006091	generation of precursor metabolites and energy			1.0499	0.7899	1.1693	0.3271			0.531	0.799	0.34	0.985	1	4	3			0.2747	0.0971	0.4673	0.0062			2.227	2.227	2.227	2.227			1.646	1.238	1.833	0.513			1.00e+0	1.00e+0	1.00e+0	1.00e+0			0.926	1.00e+0	0.948	0.999			1.00e+0	1.00e+0	1.00e+0	1.00e+0			FBgn0031263; FBgn0031971; FBgn0038957; FBgn0283427	FBgn0000055; FBgn0004507; FBgn0027572; FBgn0031263; FBgn0031971; FBgn0033246; FBgn0038957; FBgn0283427	FBgn0013672; FBgn0013674; FBgn0013675; FBgn0013676; FBgn0013678; FBgn0013679; FBgn0013683; FBgn0013684; FBgn0031263; FBgn0036428; FBgn0262952	FBgn0283427; FBgn0038957			Tspo; Sirup; CG7059; FASN1	Adh; GlyP; CG5009; Tspo; Sirup; ACC; CG7059; FASN1	mt:ATPase6; mt:CoI; mt:CoII; mt:CoIII; mt:Cyt-b; mt:ND1; mt:ND4L; mt:ND5; Tspo; Gbs-70E; mt:ND4	FASN1; CG7059
	SLIM2 GO BP	GO:0006869	lipid transport			3.2384	2.4363	1.6394	1.5133			0.035	0.0163	0.189	0.318	1	4	3			1.4549	1.7853	0.7233	0.497			0.694	0.694	0.694	0.694			1.646	1.238	0.833	0.769			1.00e+0	1.00e+0	1.00e+0	1.00e+0			0.251	0.165	0.795	0.884			1.00e+0	1.00e+0	1.00e+0	1.00e+0			FBgn0034279; FBgn0030013; FBgn0261675; FBgn0002939	FBgn0030013; FBgn0034493; FBgn0037782; FBgn0039114; FBgn0087002; FBgn0250862; FBgn0261675; FBgn0263747	FBgn0002939; FBgn0039800; FBgn0039801; FBgn0051410; FBgn0261675	FBgn0039154; FBgn0037783; FBgn0261675			CG18635; GIIIspla2; Npc1b; ninaD	GIIIspla2; CG8908; Npc2d; Lsd-1; apolpp; CG42237; Npc1b; CG43672	ninaD; Npc2g; Npc2h; Npc2e; Npc1b	Npc2f; Npc2c; Npc1b
	SLIM2 GO BP	GO:0007600	sensory perception			0.6115	0.46	0.4334	0.6668			0.896	0.996	0.997	0.904	1	4	3			0.0476	0.0014	0.0012	0.0435			4.653	4.653	4.653	4.653			1.646	1.238	1.167	1.795			1.00e+0	1.00e+0	1.00e+0	1.00e+0			0.999	1.00e+0	1.00e+0	0.999			1.00e+0	1.00e+0	1.00e+0	1.00e+0			FBgn0033065; FBgn0005664; FBgn0010403; FBgn0039232	FBgn0005664; FBgn0026268; FBgn0033065; FBgn0039152; FBgn0039678; FBgn0041225; FBgn0262624; FBgn0266709	FBgn0031111; FBgn0033065; FBgn0039152; FBgn0039520; FBgn0039682; FBgn0041225; FBgn0262624	FBgn0039678; FBgn0031634; FBgn0035870; FBgn0031111; FBgn0262624; FBgn0039152; FBgn0041225			Cyp6w1; Crys; Obp83b; sosie	Crys; antdh; Cyp6w1; Root; Obp99a; Gr94a; Tmhs; Zmynd10	Obp19c; Cyp6w1; Root; Gr98a; Obp99c; Gr94a; Tmhs	Obp99a; Ir25a; Gr66a; Obp19c; Tmhs; Root; Gr94a
	SLIM2 GO BP	GO:0048870	cell motility			0.6131	0.6343	0.3725	0.2865			0.895	0.963	0.999	0.998	1	4	3			0.0481	0.0162	0.0004	0.0007			3.257	3.257	3.257	3.257			1.646	1.703	1	0.769			1.00e+0	1.00e+0	1.00e+0	1.00e+0			0.999	1.00e+0	1.00e+0	0.999			1.00e+0	1.00e+0	1.00e+0	1.00e+0			FBgn0086408; FBgn0005626; FBgn0039232; FBgn0004959	FBgn0000182; FBgn0000964; FBgn0002526; FBgn0004959; FBgn0033447; FBgn0035632; FBgn0040291; FBgn0041184; FBgn0086408; FBgn0266709; FBgn0267348	FBgn0003254; FBgn0003416; FBgn0031888; FBgn0035632; FBgn0038901; FBgn0040291	FBgn0039411; FBgn0031888; FBgn0003254			stl; ple; sosie; phm	BicC; tj; LanA; phm; dila; Ppat-Dpck; Roc1b; Socs36E; stl; Zmynd10; LanB2	rib; sl; Pvf2; Ppat-Dpck; Burs; Roc1b	dysf; Pvf2; rib
	SLIM2 GO BP	GO:0060541	respiratory system development			0.8484	0.7181	0.6013	0.6608			0.697	0.885	0.949	0.878	1	4	3			0.1564	0.053	0.0225	0.0562			2.32	2.32	2.32	2.32			1.646	1.393	1.167	1.282			1.00e+0	1.00e+0	1.00e+0	1.00e+0			0.928	1.00e+0	1.00e+0	0.999			1.00e+0	1.00e+0	1.00e+0	1.00e+0			FBgn0038916; FBgn0005626; FBgn0266136; FBgn0031097	FBgn0000658; FBgn0002526; FBgn0026061; FBgn0031097; FBgn0033667; FBgn0038916; FBgn0260653; FBgn0262732; FBgn0283499	FBgn0003254; FBgn0004635; FBgn0016076; FBgn0031728; FBgn0038247; FBgn0261269; FBgn0262732	FBgn0039411; FBgn0003254; FBgn0004635; FBgn0262732; FBgn0266136			dnd; ple; Gyc76C; obst-A	fj; LanA; Mipp1; obst-A; reb; dnd; serp; mbf1; InR	rib; rho; vri; Hsp60C; Cad88C; conv; mbf1	dysf; rib; rho; mbf1; Gyc76C
	SLIM2 GO BP	GO:0008283	cell population proliferation			0.4803	0.3011	0.3891	0.7981			0.951	0.999	0.998	0.789	1	4	3			0.0216	0.0001	0.0007	0.1028			3.014	3.014	3.014	3.014			1.235	0.774	1	2.051			1.00e+0	1.00e+0	1.00e+0	1.00e+0			0.999	1.00e+0	1.00e+0	0.999			1.00e+0	1.00e+0	1.00e+0	1.00e+0			FBgn0015222; FBgn0261113; FBgn0032400	FBgn0015222; FBgn0040291; FBgn0260745; FBgn0261113; FBgn0283499	FBgn0004635; FBgn0015222; FBgn0031888; FBgn0040291; FBgn0260745; FBgn0261113	FBgn0021776; FBgn0004635; FBgn0002735; FBgn0015222; FBgn0031888; FBgn0261113; FBgn0002561; FBgn0001983			Fer1HCH; Xrp1; CG6770	Fer1HCH; Roc1b; mfas; Xrp1; InR	rho; Fer1HCH; Pvf2; Roc1b; mfas; Xrp1	mira; rho; E(spl)mgamma-HLH; Fer1HCH; Pvf2; Xrp1; l(1)sc; wor
	SLIM2 GO BP	GO:0061061	muscle structure development			0.6763	0.6783	0.4565	0.9832			0.824	0.908	0.986	0.571	1	4	3			0.084	0.0417	0.0059	0.2427			2.298	2.298	2.298	2.298			1.235	1.238	0.833	1.795			1.00e+0	1.00e+0	1.00e+0	1.00e+0			0.967	1.00e+0	1.00e+0	0.999			1.00e+0	1.00e+0	1.00e+0	1.00e+0			FBgn0266136; FBgn0261560; FBgn0034151	FBgn0010812; FBgn0011296; FBgn0016075; FBgn0034151; FBgn0261560; FBgn0283451; FBgn0283499; FBgn0286786	FBgn0001258; FBgn0010812; FBgn0011296; FBgn0035539; FBgn0086368	FBgn0032683; FBgn0011296; FBgn0039039; FBgn0001258; FBgn0266136; FBgn0035539; FBgn0002561			Gyc76C; Thor; CG15617	unc-45; l(2)efl; vkg; CG15617; Thor; br; InR; hoip	Ldh; unc-45; l(2)efl; slow; tw	kon; l(2)efl; lmd; Ldh; Gyc76C; slow; l(1)sc
	SLIM2 GO BP	GO:0006955	immune response			0.372	1.6094	0.6027	0.6954			0.972	0.0169	0.958	0.866	1	4	3			0.0121	1.7716	0.0186	0.0624			3.078	3.078	3.078	3.078			0.823	3.56	1.333	1.538			1.00e+0	1.00e+0	1.00e+0	1.00e+0			0.999	0.167	1.00e+0	0.999			1.00e+0	1.00e+0	1.00e+0	1.00e+0			FBgn0261560; FBgn0038973	FBgn0000276; FBgn0000277; FBgn0000278; FBgn0000279; FBgn0002526; FBgn0004428; FBgn0004507; FBgn0010812; FBgn0026878; FBgn0033327; FBgn0034328; FBgn0035806; FBgn0036978; FBgn0038530; FBgn0038973; FBgn0039709; FBgn0043576; FBgn0043578; FBgn0067783; FBgn0086680; FBgn0261534; FBgn0261560; FBgn0262357	FBgn0004428; FBgn0010812; FBgn0014000; FBgn0016675; FBgn0031888; FBgn0037515; FBgn0041180; FBgn0043576	FBgn0041180; FBgn0033327; FBgn0041181; FBgn0004428; FBgn0031959; FBgn0031888			Thor; Pebp1	CecA1; CecA2; CecB; CecC; LanA; LysE; GlyP; unc-45; CG4325; PGRP-SC1b; Bom23; PGRP-SD; Toll-9; AttD; Pebp1; Cad99C; PGRP-SC1a; PGRP-SB1; DPCoAC; vvl; l(2)34Fc; Thor; CG43055	LysE; unc-45; Hf; Lectin-galC1; Pvf2; Sp7; Tep4; PGRP-SC1a	Tep4; PGRP-SC1b; Tep3; LysE; spz3; Pvf2
	SLIM2 GO BP	GO:0007626	locomotory behavior			0.5608	0.6328	0.7949	0.6988			0.875	0.917	0.782	0.828	1	4	3			0.0579	0.0375	0.1063	0.0818			1.618	1.618	1.618	1.618			0.823	0.929	1.167	1.026			1.00e+0	1.00e+0	1.00e+0	1.00e+0			0.996	1.00e+0	1.00e+0	0.999			1.00e+0	1.00e+0	1.00e+0	1.00e+0			FBgn0005626; FBgn0051148	FBgn0001128; FBgn0012344; FBgn0033447; FBgn0051148; FBgn0261673; FBgn0283499	FBgn0004666; FBgn0014396; FBgn0015221; FBgn0016076; FBgn0044050; FBgn0051148; FBgn0263200	FBgn0004666; FBgn0014396; FBgn0015221; FBgn0051148			ple; Gba1a	Gpdh1; Dh44; dila; Gba1a; nemy; InR	sim; tim; Fer2LCH; vri; Ilp3; Gba1a; Galt	sim; tim; Fer2LCH; Gba1a
	SLIM2 GO BP	GO:0016071	mRNA metabolic process			0.2705	0.2544	0.1643	0.2528			0.995	0.999	0.999	0.999	1	4	3			0.002	0	0	0.0002			5.183	5.183	5.183	5.183			0.823	0.774	0.5	0.769			1.00e+0	1.00e+0	1.00e+0	1.00e+0			0.999	1.00e+0	1.00e+0	0.999			1.00e+0	1.00e+0	1.00e+0	1.00e+0			FBgn0019890; FBgn0035162	FBgn0003741; FBgn0019890; FBgn0039260; FBgn0262732; FBgn0286786	FBgn0004186; FBgn0039260; FBgn0262732	FBgn0019890; FBgn0262732; FBgn0039260			Smg5; Sf3b3	tra; Smg5; Smg6; mbf1; hoip	snRNA:U1:95Cb; Smg6; mbf1	Smg5; mbf1; Smg6
	SLIM2 GO BP	GO:0061024	membrane organization			0.4998	0.376	0.4049	0.3114			0.912	0.994	0.99	0.989	1	4	3			0.0399	0.0023	0.0042	0.0047			2.09	2.09	2.09	2.09			0.823	0.619	0.667	0.513			1.00e+0	1.00e+0	1.00e+0	1.00e+0			0.999	1.00e+0	1.00e+0	0.999			1.00e+0	1.00e+0	1.00e+0	1.00e+0			FBgn0031702; FBgn0034279	FBgn0031702; FBgn0035540; FBgn0051146; FBgn0260011	FBgn0003254; FBgn0036702; FBgn0052350; FBgn0260011	FBgn0003254; FBgn0260011			fusl; CG18635	fusl; Syx17; Nlg1; NimC4	rib; CG6512; Vps11; NimC4	rib; NimC4
	REACTOME pathway	R-DME-5689880	Ub-specific processing proteases	5.0353		0.7874	0.2962			0.00821		0.725	0.992			2	3	1	2.0854		0.1396	0.0034			1.045		1.045	1.045			5.263		0.823	0.31			1.00e+0		1.00e+0	1.00e+0			0.0909		0.943	1.00e+0			0.537		1.00e+0	1.00e+0			FBgn0053882; FBgn0053872; FBgn0038391; FBgn0053910		FBgn0263121; FBgn0053872	FBgn0004066; FBgn0038475			His2B:CG33882; His2B:CG33872; GATAe; His2B:CG33910		Prosalpha1; His2B:CG33872	Prosalpha4; Keap1
	REACTOME pathway	R-DME-5688426	Deubiquitination	3.9525		0.6181	0.2325			0.0185		0.837	0.998			2	3	1	1.7312		0.0769	0.0006			1.332		1.332	1.332			5.263		0.823	0.31			1.00e+0		1.00e+0	1.00e+0			0.122		0.975	1.00e+0			0.727		1.00e+0	1.00e+0			FBgn0053910; FBgn0038391; FBgn0053872; FBgn0053882		FBgn0263121; FBgn0053872	FBgn0004066; FBgn0038475			His2B:CG33910; GATAe; His2B:CG33872; His2B:CG33882		Prosalpha1; His2B:CG33872	Prosalpha4; Keap1
	KEGG Pathway D.mel	path:map00230	Purine metabolism	3.9954			0.9401		0.7786	0.0894			0.62		0.731	1	3	2	1.0484			0.207		0.1356	0.659			0.659		0.659	2.632			0.619		0.513	1.00e+0			1.00e+0		1.00e+0	0.284			1.00e+0		0.999	1.00e+0			1.00e+0		1.00e+0	FBgn0036752; FBgn0041194			FBgn0000052; FBgn0000053; FBgn0035348; FBgn0267408		FBgn0267408; FBgn0266136	Adgf-A; Prat2			Pfas; Gart; CG16758; AOX1		AOX1; Gyc76C
	SLIM2 GO BP	GO:0042303	molting cycle	3.7129		1.1612	1.3104			0.101		0.516	0.308			2	3	1	0.9947		0.287	0.5108			0.759		0.759	0.759			2.632		0.823	0.929			1.00e+0		1.00e+0	1.00e+0			0.291		0.915	0.92			1.00e+0		1.00e+0	1.00e+0			FBgn0005626; FBgn0004396		FBgn0005626; FBgn0031097	FBgn0004396; FBgn0031097; FBgn0034582; FBgn0035398; FBgn0260653; FBgn0263132			ple; CrebA		ple; obst-A	CrebA; obst-A; Cht9; Cht7; serp; Cht6
	FlyBase signaling pathway (experimental evidence)	FBgg0001056	Extracellular Spatzle Activating Pathway Core Components				4.1185	2.2171	3.411				0.0144	0.227	0.115	0	3	3				1.8395	0.6433	0.938				0.15	0.15	0.15				0.619	0.333	0.513				1.00e+0	1.00e+0	1.00e+0				0.155	0.841	0.656				1.00e+0	1.00e+0	1.00e+0				FBgn0003089; FBgn0002926; FBgn0033327; FBgn0043576	FBgn0002926; FBgn0043576	FBgn0002926; FBgn0033327				pip; ndl; PGRP-SC1b; PGRP-SC1a	ndl; PGRP-SC1a	ndl; PGRP-SC1b
	FlyBase signaling pathway (experimental evidence)	FBgg0001059	Toll Signaling Pathway				1.1232	0.907	0.9303				0.479	0.648	0.637	0	3	3				0.3191	0.1881	0.1952				0.551	0.551	0.551				0.619	0.5	0.513				1.00e+0	1.00e+0	1.00e+0				1.00e+0	1.00e+0	0.999				1.00e+0	1.00e+0	1.00e+0				FBgn0003089; FBgn0002926; FBgn0033327; FBgn0043576	FBgn0017424; FBgn0002926; FBgn0043576	FBgn0002926; FBgn0033327				pip; ndl; PGRP-SC1b; PGRP-SC1a	asRNA:CR11538; ndl; PGRP-SC1a	ndl; PGRP-SC1b
	KEGG Pathway D.mel	md:M00129	Ascorbate biosynthesis, animals, glucose-1P => ascorbate		9.6198		2.6209	2.8218			0.0182		0.0642	0.0514		1	3	2		1.7386		1.1924	1.2882			0.236		0.236	0.236			2.273		0.619	0.667			1.00e+0		1.00e+0	1.00e+0			0.114		0.404	0.474			0.693		1.00e+0	1.00e+0			FBgn0040251; FBgn0040256		FBgn0026756; FBgn0027073; FBgn0034605; FBgn0040256	FBgn0027073; FBgn0034605; FBgn0040091; FBgn0040251			Ugt302K1; Ugt35C1		Ugt37A1; Ugt49B1; Ugt49C1; Ugt35C1	Ugt49B1; Ugt49C1; Ugt317A1; Ugt302K1
	KEGG Pathway D.mel	path:map00053	Ascorbate and aldarate metabolism		8.8182		2.4025	2.5867			0.0215		0.0831	0.0671		1	3	2		1.6672		1.0804	1.1731			0.258		0.258	0.258			2.273		0.619	0.667			1.00e+0		1.00e+0	1.00e+0			0.121		0.49	0.541			0.737		1.00e+0	1.00e+0			FBgn0040251; FBgn0040256		FBgn0026756; FBgn0027073; FBgn0034605; FBgn0040256	FBgn0027073; FBgn0034605; FBgn0040091; FBgn0040251			Ugt302K1; Ugt35C1		Ugt37A1; Ugt49B1; Ugt49C1; Ugt35C1	Ugt49B1; Ugt49C1; Ugt317A1; Ugt302K1
	KEGG Pathway D.mel	path:map00830	Retinol metabolism		9.3369		3.1797	2.7388			0.0193		0.019	0.0564		1	3	2		1.714		1.7196	1.2483			0.243		0.243	0.243			2.273		0.774	0.667			1.00e+0		1.00e+0	1.00e+0			0.114		0.177	0.482			0.695		1.00e+0	1.00e+0			FBgn0040251; FBgn0040256		FBgn0026756; FBgn0027073; FBgn0034605; FBgn0040256; FBgn0000055	FBgn0027073; FBgn0034605; FBgn0040091; FBgn0040251			Ugt302K1; Ugt35C1		Ugt37A1; Ugt49B1; Ugt49C1; Ugt35C1; Adh	Ugt49B1; Ugt49C1; Ugt317A1; Ugt302K1
	KEGG Pathway D.mel	path:map00564	Glycerophospholipid metabolism			2.7372	1.7161	1.1086				0.0967	0.165	0.512		1	3	2			1.0143	0.7805	0.2907				0.451	0.451	0.451				1.235	0.774	0.5				1.00e+0	1.00e+0	1.00e+0				0.404	0.682	1.00e+0				1.00e+0	1.00e+0	1.00e+0				FBgn0030013; FBgn0031948; FBgn0036381	FBgn0030013; FBgn0001128; FBgn0033190; FBgn0036381; FBgn0027584	FBgn0036381; FBgn0037341; FBgn0085413				GIIIspla2; CG7149; CG8745	GIIIspla2; Gpdh1; Gpo2; CG8745; CG4757	CG8745; CG12746; CG34384
	KEGG Pathway D.mel	path:map03008	Ribosome biogenesis in eukaryotes			0.8981	0.4505	0.3638				0.652	0.979	0.99		1	3	2			0.1853	0.0089	0.0043				1.375	1.375	1.375				1.235	0.619	0.5				1.00e+0	1.00e+0	1.00e+0				0.928	1.00e+0	1.00e+0				1.00e+0	1.00e+0	1.00e+0				FBgn0038597; FBgn0029148; FBgn0085802	FBgn0003062; FBgn0029148; FBgn0286786; FBgn0267501	FBgn0053158; FBgn0085802; FBgn0267501				CG8064; NHP2; 18SrRNA:CR41548	Fib; NHP2; hoip; 18SrRNA:CR45841	CG33158; 18SrRNA:CR41548; 18SrRNA:CR45841
	KEGG Pathway D.mel	md:M00118	Glutathione biosynthesis, glutamate => glutathione			38.321	14.4149	15.52				0.000893	0.00621	0.00536		1	3	2			3.0487	2.2069	2.2701				0.021	0.021	0.021				0.823	0.31	0.333				0.448	1.00e+0	1.00e+0				0.0206	0.0829	0.0792				0.14	0.587	0.55				FBgn0040319; FBgn0046114	FBgn0040319; FBgn0046114	FBgn0030882; FBgn0040319				Gclc; Gclm	Gclc; Gclm	Gss1; Gclc
	KEGG Pathway D.mel	path:map00010	Glycolysis / Gluconeogenesis			2.0902	1.9657		1.3024			0.248	0.109		0.456	1	3	2			0.6053	0.9604		0.3402			0.394	0.394		0.394			0.823	0.774		0.513			1.00e+0	1.00e+0		1.00e+0			0.638	0.55		0.945			1.00e+0	1.00e+0		1.00e+0			FBgn0003067; FBgn0038957	FBgn0003067; FBgn0026061; FBgn0012034; FBgn0038957; FBgn0000055		FBgn0038957; FBgn0001258			Pepck1; CG7059	Pepck1; Mipp1; AcCoAS; CG7059; Adh		CG7059; Ldh
	KEGG Pathway D.mel	path:map00061	Fatty acid biosynthesis			8.8433	6.653		5.5101			0.0207	0.00231		0.0495	1	3	2			1.6836	2.6347		1.3054			0.093	0.093		0.093			0.823	0.619		0.513			1.00e+0	1.00e+0		1.00e+0			0.216	0.0407		0.521			1.00e+0	0.288		1.00e+0			FBgn0283427; FBgn0286723	FBgn0283427; FBgn0286723; FBgn0033246; FBgn0287184		FBgn0283427; FBgn0286723			FASN1; hll	FASN1; hll; ACC; FASN3		FASN1; hll
	KEGG Pathway D.mel	path:map00330	Arginine and proline metabolism			2.1691	1.6319	1.3177				0.235	0.228	0.399		1	3	2			0.6285	0.6402	0.3985				0.379	0.379	0.379				0.823	0.619	0.5				1.00e+0	1.00e+0	1.00e+0				0.621	0.78	0.995				1.00e+0	1.00e+0	1.00e+0				FBgn0037723; FBgn0038516	FBgn0031860; FBgn0022774; FBgn0037723; FBgn0040528	FBgn0035915; FBgn0051015; FBgn0023535				SpdS; P5cr-2	Daao2; Oat; SpdS; CG15864	S-Lap1; PH4alphaPV; arg
	KEGG Pathway D.mel	path:map04624	Toll and Imd signaling pathway				2.9364	0.8622	1.3265				0.0012	0.682	0.394	0	3	3				2.9178	0.1661	0.4035				0.58	0.58	0.58				1.703	0.5	0.769				0.807	1.00e+0	1.00e+0				0.0256	1.00e+0	0.903				0.181	1.00e+0	1.00e+0				FBgn0043576; FBgn0033327; FBgn0034647; FBgn0035434; FBgn0035806; FBgn0043578; FBgn0000276; FBgn0000277; FBgn0000278; FBgn0000279; FBgn0052282	FBgn0043576; FBgn0052279; FBgn0052283	FBgn0033327; FBgn0052279; FBgn0267339				PGRP-SC1a; PGRP-SC1b; pirk; Drsl5; PGRP-SD; PGRP-SB1; CecA1; CecA2; CecB; CecC; Drsl4	PGRP-SC1a; Drsl2; Drsl3	PGRP-SC1b; Drsl2; p38c
	KEGG Pathway D.mel	path:map00500	Starch and sucrose metabolism				2.7028	2.1825	4.4769				0.0584	0.156	0.0116	0	3	3				1.233	0.8045	1.9355				0.229	0.229	0.229				0.619	0.5	1.026				1.00e+0	1.00e+0	1.00e+0				0.401	0.748	0.174				1.00e+0	1.00e+0	1.00e+0				FBgn0004507; FBgn0032381; FBgn0032382; FBgn0002571	FBgn0031907; FBgn0020506; FBgn0000078	FBgn0032381; FBgn0002571; FBgn0033294; FBgn0020506				GlyP; Mal-B1; Mal-B2; Mal-A3	CG5171; Amyrel; Amy-d	Mal-B1; Mal-A3; Mal-A4; Amyrel
	KEGG Pathway D.mel	path:map04140	Autophagy - animal				0.8736	1.4109	0.7235				0.677	0.252	0.768	0	3	3				0.1689	0.5982	0.1145				0.709	0.709	0.709				0.619	1	0.513				1.00e+0	1.00e+0	1.00e+0				1.00e+0	0.883	0.999				1.00e+0	1.00e+0	1.00e+0				FBgn0052672; FBgn0032935; FBgn0035540; FBgn0283499	FBgn0051661; FBgn0032303; FBgn0044050; FBgn0051926; FBgn0051928; FBgn0053128	FBgn0032935; FBgn0037396				Atg8a; Atg18b; Syx17; InR	CG31661; CG6508; Ilp3; CG31926; CG31928; CG33128	Atg18b; CG11459
	KEGG Pathway D.mel	path:map00052	Galactose metabolism				1.8533	1.9954	5.1165				0.218	0.189	0.00269	0	3	3				0.6597	0.7235	2.5698				0.251	0.251	0.251				0.464	0.5	1.282				1.00e+0	1.00e+0	1.00e+0				0.753	0.795	0.0838				1.00e+0	1.00e+0	0.558				FBgn0032381; FBgn0032382; FBgn0002571	FBgn0263200; FBgn0035476; FBgn0036290	FBgn0032381; FBgn0002571; FBgn0033294; FBgn0035476; FBgn0036290				Mal-B1; Mal-B2; Mal-A3	Galt; CG12766; CG10638	Mal-B1; Mal-A3; Mal-A4; CG12766; CG10638
	KEGG Pathway D.mel	path:map00561	Glycerolipid metabolism				1.0296	2.7714	2.5582				0.584	0.0329	0.111	0	3	3				0.233	1.4815	0.9514				0.301	0.301	0.301				0.31	0.833	0.769				1.00e+0	1.00e+0	1.00e+0				1.00e+0	0.353	0.656				1.00e+0	1.00e+0	1.00e+0				FBgn0033215; FBgn0033216	FBgn0033215; FBgn0035476; FBgn0036290; FBgn0037341; FBgn0085413	FBgn0033215; FBgn0035476; FBgn0036290				Dgat2; CG1946	Dgat2; CG12766; CG10638; CG12746; CG34384	Dgat2; CG12766; CG10638
	REACTOME pathway	R-DME-8853383	Lysosomal oligosaccharide catabolism		68.026	24.6349	9.2667				8.3e-06	0.000172	0.00299			2	3	1		5.0807	3.7623	2.5234				0.05	0.05	0.05				3.409	1.235	0.464				0.00197	0.0867	1.00e+0				0.000481	0.0061	0.0476				0.00291	0.0414	0.337				FBgn0032068; FBgn0032066; FBgn0032069	FBgn0032069; FBgn0032066; FBgn0032068	FBgn0032066; FBgn0032068; FBgn0032069				LManV; LManIII; LManVI	LManVI; LManIII; LManV	LManIII; LManV; LManVI
	REACTOME pathway	R-DME-6791226	Major pathway of rRNA processing in the nucleolus and cytosol		3.7348	1.3525	0.7631				0.1	0.436	0.759			2	3	1		0.9989	0.3596	0.1195				0.609	0.609	0.609				2.273	0.823	0.464				1.00e+0	1.00e+0	1.00e+0				0.272	0.856	1.00e+0				1.00e+0	1.00e+0	1.00e+0				FBgn0038597; FBgn0032298	FBgn0038597; FBgn0032298	FBgn0003062; FBgn0032298; FBgn0286786				CG8064; CG6724	CG8064; CG6724	Fib; CG6724; hoip
	REACTOME pathway	R-DME-72312	rRNA processing		3.7348	1.3525	0.7631				0.1	0.436	0.759			2	3	1		0.9989	0.3596	0.1195				0.609	0.609	0.609				2.273	0.823	0.464				1.00e+0	1.00e+0	1.00e+0				0.272	0.856	1.00e+0				1.00e+0	1.00e+0	1.00e+0				FBgn0038597; FBgn0032298	FBgn0032298; FBgn0038597	FBgn0003062; FBgn0032298; FBgn0286786				CG8064; CG6724	CG6724; CG8064	Fib; CG6724; hoip
	REACTOME pathway	R-DME-8868773	rRNA processing in the nucleus and cytosol		3.7348	1.3525	0.7631				0.1	0.436	0.759			2	3	1		0.9989	0.3596	0.1195				0.609	0.609	0.609				2.273	0.823	0.464				1.00e+0	1.00e+0	1.00e+0				0.272	0.856	1.00e+0				1.00e+0	1.00e+0	1.00e+0				FBgn0038597; FBgn0032298	FBgn0038597; FBgn0032298	FBgn0003062; FBgn0032298; FBgn0286786				CG8064; CG6724	CG8064; CG6724	Fib; CG6724; hoip
	REACTOME pathway	R-DME-8951664	Neddylation		2.2515	1.6307	0.9201				0.222	0.23	0.64			2	3	1		0.6519	0.6368	0.1936				1.009	1.009	1.009				2.273	1.646	0.929				1.00e+0	1.00e+0	1.00e+0				0.377	0.618	1.00e+0				1.00e+0	1.00e+0	1.00e+0				FBgn0036549; FBgn0032298	FBgn0036196; FBgn0036549; FBgn0263121; FBgn0032298	FBgn0004066; FBgn0032298; FBgn0036196; FBgn0036549; FBgn0038475; FBgn0041184				CG10516; CG6724	CG11658; CG10516; Prosalpha1; CG6724	Prosalpha4; CG6724; CG11658; CG10516; Keap1; Socs36E
	REACTOME pathway	R-DME-351202	Metabolism of polyamines			3.1934	1.2012	0.8622				0.0675	0.458	0.68		1	3	2			1.1705	0.3384	0.167				0.387	0.387	0.387				1.235	0.464	0.333				1.00e+0	1.00e+0	1.00e+0				0.356	1.00e+0	1.00e+0				1.00e+0	1.00e+0	1.00e+0				FBgn0263121; FBgn0037723; FBgn0036749	FBgn0004066; FBgn0036750; FBgn0037723	FBgn0036750; FBgn0038302				Prosalpha1; SpdS; CG7460	Prosalpha4; CG6034; SpdS	CG6034; CG4210
	REACTOME pathway	R-DME-75105	Fatty acyl-CoA biosynthesis			4.538	4.5521		2.8275			0.028	0.000285		0.0889	1	3	2			1.5521	3.5442		1.0507			0.272	0.272		0.272			1.235	1.238		0.769			1.00e+0	0.19		1.00e+0			0.251	0.00794		0.646			1.00e+0	0.0563		1.00e+0			FBgn0283427; FBgn0037761; FBgn0286723	FBgn0020236; FBgn0033246; FBgn0037534; FBgn0038983; FBgn0038986; FBgn0260942; FBgn0283427; FBgn0286723		FBgn0283427; FBgn0038983; FBgn0286723			FASN1; CG8534; hll	ATPCL; ACC; ELOVL; CG5326; sit; bond; FASN1; hll		FASN1; CG5326; hll
	REACTOME pathway	R-DME-112315	Transmission across Chemical Synapses			0.6763	0.5088		0.4214			0.798	0.957		0.953	1	3	2			0.0975	0.0187		0.0208			1.217	1.217		1.217			0.823	0.619		0.513			1.00e+0	1.00e+0		1.00e+0			0.967	1.00e+0		0.999			1.00e+0	1.00e+0		1.00e+0			FBgn0038719; FBgn0038752	FBgn0000592; FBgn0027584; FBgn0038752; FBgn0261625		FBgn0031634; FBgn0261999			CG16727; CG4462	Est-6; CG4757; CG4462; GLS		Ir25a; Ca-Ma2d
	REACTOME pathway	R-DME-112316	Neuronal System			0.5322	0.5005		0.3316			0.892	0.973		0.984	1	3	2			0.0492	0.0114		0.0067			1.546	1.546		1.546			0.823	0.774		0.513			1.00e+0	1.00e+0		1.00e+0			0.999	1.00e+0		0.999			1.00e+0	1.00e+0		1.00e+0			FBgn0038752; FBgn0038719	FBgn0000592; FBgn0027584; FBgn0038752; FBgn0051146; FBgn0261625		FBgn0031634; FBgn0261999			CG4462; CG16727	Est-6; CG4757; CG4462; Nlg1; GLS		Ir25a; Ca-Ma2d
	REACTOME pathway	R-DME-1236975	Antigen processing-Cross presentation			1.9821	1.1184	0.8028				0.267	0.506	0.718		1	3	2			0.5726	0.2955	0.1437				0.415	0.415	0.415				0.823	0.464	0.333				1.00e+0	1.00e+0	1.00e+0				0.657	1.00e+0	1.00e+0				1.00e+0	1.00e+0	1.00e+0				FBgn0263121; FBgn0002939	FBgn0004066; FBgn0027562; FBgn0031970	FBgn0002939; FBgn0027562				Prosalpha1; ninaD	Prosalpha4; CG10345; CG7227	ninaD; CG10345
	REACTOME pathway	R-DME-174403	Glutathione synthesis and recycling			8.8433	3.3265	3.5815				0.0207	0.118	0.105		1	3	2			1.6836	0.9245	0.9783				0.093	0.093	0.093				0.823	0.31	0.333				1.00e+0	1.00e+0	1.00e+0				0.216	0.571	0.671				1.00e+0	1.00e+0	1.00e+0				FBgn0040319; FBgn0046114	FBgn0040319; FBgn0046114	FBgn0030882; FBgn0040319				Gclc; Gclm	Gclc; Gclm	Gss1; Gclc
	REACTOME pathway	R-DME-382556	ABC-family proteins mediated transport			1.1731	0.4413	0.9502				0.51	0.945	0.612		1	3	2			0.2916	0.0245	0.2132				0.702	0.702	0.702				0.823	0.31	0.667				1.00e+0	1.00e+0	1.00e+0				0.914	1.00e+0	1.00e+0				1.00e+0	1.00e+0	1.00e+0				FBgn0263121; FBgn0052581	FBgn0004066; FBgn0031515	FBgn0004926; FBgn0051793; FBgn0052581; FBgn0263316				Prosalpha1; CG32581	Prosalpha4; CG9664	eIF2beta; CG31793; CG32581; Mrp4
	REACTOME pathway	R-DME-425393	Transport of inorganic cations/anions and amino acids/oligopeptides			1.437	0.8108	0.873				0.406	0.722	0.673		1	3	2			0.3905	0.1414	0.1713				0.573	0.573	0.573				0.823	0.464	0.5				1.00e+0	1.00e+0	1.00e+0				0.842	1.00e+0	1.00e+0				1.00e+0	1.00e+0	1.00e+0				FBgn0052669; FBgn0033760	FBgn0033760; FBgn0036240; FBgn0052669	FBgn0034381; FBgn0035969; FBgn0039873				CG32669; CG8785	CG8785; CG6928; CG32669	List; CG4476; Smvt
	REACTOME pathway	R-DME-75876	Synthesis of very long-chain fatty acyl-CoAs			4.2579	4.0041		2.653			0.0796	0.00721		0.173	1	3	2			1.099	2.142		0.7611			0.193	0.193		0.193			0.823	0.774		0.513			1.00e+0	1.00e+0		1.00e+0			0.383	0.0918		0.693			1.00e+0	0.65		1.00e+0			FBgn0286723; FBgn0037761	FBgn0037534; FBgn0038983; FBgn0038986; FBgn0260942; FBgn0286723		FBgn0038983; FBgn0286723			hll; CG8534	ELOVL; CG5326; sit; bond; hll		CG5326; hll
	REACTOME pathway	R-DME-8877627	Vitamin E			5.7481	5.4056	2.328				0.0466	0.0018	0.211		1	3	2			1.3314	2.7426	0.675				0.143	0.143	0.143				0.823	0.774	0.333				1.00e+0	1.00e+0	1.00e+0				0.307	0.0352	0.841				1.00e+0	0.249	1.00e+0				FBgn0051636; FBgn0050339	FBgn0039864; FBgn0050339; FBgn0051636; FBgn0053965; FBgn0053966	FBgn0023525; FBgn0050339				CG31636; CG30339	CG11550; CG30339; CG31636; CG33965; CG33966	CG3191; CG30339
	REACTOME pathway	R-DME-9755511	KEAP1-NFE2L2 pathway			1.6906	1.5899	0.6847				0.331	0.205	0.796		1	3	2			0.4789	0.6869	0.0991				0.487	0.487	0.487				0.823	0.774	0.333				1.00e+0	1.00e+0	1.00e+0				0.751	0.737	1.00e+0				1.00e+0	1.00e+0	1.00e+0				FBgn0263121; FBgn0003231	FBgn0003231; FBgn0004066; FBgn0030876; FBgn0034534; FBgn0038475	FBgn0003231; FBgn0030876				Prosalpha1; ref(2)P	ref(2)P; Prosalpha4; CG6762; maf-S; Keap1	ref(2)P; CG6762
	REACTOME pathway	R-DME-8935690	Digestion				3.5063	4.4043	4.8399				0.000136	2.63e-06	3.74e-05	0	3	3				3.8654	5.58	4.4264				0.53	0.53	0.53				1.858	2.333	2.564				0.091	0.00152	0.0163				0.00433	0.000326	0.00493				0.0307	0.00226	0.0328				FBgn0004045; FBgn0005391; FBgn0031533; FBgn0032266; FBgn0032973; FBgn0034166; FBgn0035398; FBgn0036996; FBgn0038398; FBgn0039471; FBgn0051146; FBgn0263132	FBgn0000078; FBgn0004045; FBgn0004047; FBgn0005391; FBgn0020506; FBgn0033999; FBgn0035697; FBgn0036996; FBgn0039470; FBgn0039471; FBgn0039472; FBgn0039473; FBgn0039474; FBgn0039476	FBgn0020506; FBgn0004045; FBgn0039470; FBgn0032981; FBgn0039474; FBgn0004047; FBgn0039473; FBgn0005391; FBgn0039476; FBgn0036996				Yp1; Yp2; CG2772; CG18302; CG6675; CG6472; Cht7; mag; sxe2; CG6295; Nlg1; Cht6	Amy-d; Yp1; Yp3; Yp2; Amyrel; CG8093; CG10163; mag; CG6296; CG6295; CG17192; CG17191; CG6283; CG6271	Amyrel; Yp1; CG6296; CG3635; CG6283; Yp3; CG17191; Yp2; CG6271; mag
	REACTOME pathway	R-DME-192456	Digestion of dietary lipid				3.6037	4.656	5.3723				0.000387	7.46e-06	3.94e-05	0	3	3				3.4116	5.1269	4.4041				0.43	0.43	0.43				1.548	2	2.308				0.258	0.00433	0.0171				0.0103	0.000433	0.00493				0.0733	0.00301	0.0328				FBgn0004045; FBgn0005391; FBgn0031533; FBgn0032266; FBgn0032973; FBgn0034166; FBgn0036996; FBgn0038398; FBgn0039471; FBgn0051146	FBgn0004045; FBgn0004047; FBgn0005391; FBgn0033999; FBgn0035697; FBgn0036996; FBgn0039470; FBgn0039471; FBgn0039472; FBgn0039473; FBgn0039474; FBgn0039476	FBgn0004047; FBgn0039470; FBgn0032981; FBgn0036996; FBgn0004045; FBgn0005391; FBgn0039476; FBgn0039473; FBgn0039474				Yp1; Yp2; CG2772; CG18302; CG6675; CG6472; mag; sxe2; CG6295; Nlg1	Yp1; Yp3; Yp2; CG8093; CG10163; mag; CG6296; CG6295; CG17192; CG17191; CG6283; CG6271	Yp3; CG6296; CG3635; mag; Yp1; Yp2; CG6271; CG17191; CG6283
	REACTOME pathway	R-DME-1266738	Developmental Biology				0.3211	0.3457	0.8865				0.996	0.993	0.669	0	3	3				0.0017	0.003	0.1745				1.446	1.446	1.446				0.464	0.5	1.282				1.00e+0	1.00e+0	1.00e+0				1.00e+0	1.00e+0	0.999				1.00e+0	1.00e+0	1.00e+0				FBgn0031533; FBgn0032266; FBgn0036996	FBgn0033999; FBgn0036126; FBgn0036996	FBgn0032981; FBgn0036996; FBgn0036494; FBgn0053543; FBgn0267339				CG2772; CG18302; mag	CG8093; Irbp18; mag	CG3635; mag; Toll-6; CG33543; p38c
	REACTOME pathway	R-DME-194068	Bile acid and bile salt metabolism				2.2368	2.4083	2.47				0.148	0.126	0.193	0	3	3				0.8282	0.8976	0.7131				0.208	0.208	0.208				0.464	0.5	0.513				1.00e+0	1.00e+0	1.00e+0				0.646	0.714	0.721				1.00e+0	1.00e+0	1.00e+0				FBgn0027572; FBgn0030756; FBgn0034628	FBgn0034628; FBgn0035476; FBgn0036290	FBgn0035476; FBgn0036290				CG5009; CG9903; Acox57D-p	Acox57D-p; CG12766; CG10638	CG12766; CG10638
	REACTOME pathway	R-DME-5653890	Lactose synthesis				3.6037	3.88	5.9692				0.0478	0.0397	0.0129	0	3	3				1.3199	1.4003	1.8893				0.129	0.129	0.129				0.464	0.5	0.769				1.00e+0	1.00e+0	1.00e+0				0.347	0.405	0.187				1.00e+0	1.00e+0	1.00e+0				FBgn0004425; FBgn0004427; FBgn0004428	FBgn0004425; FBgn0004427; FBgn0004428	FBgn0004428; FBgn0004427; FBgn0004425				LysB; LysD; LysE	LysB; LysD; LysE	LysE; LysD; LysB
	REACTOME pathway	R-DME-6805567	Keratinization				2.5947	1.8624	2.8652				0.106	0.291	0.153	0	3	3				0.9719	0.5347	0.8139				0.179	0.179	0.179				0.464	0.333	0.513				1.00e+0	1.00e+0	1.00e+0				0.548	0.91	0.668				1.00e+0	1.00e+0	1.00e+0				FBgn0031533; FBgn0032266; FBgn0036996	FBgn0033999; FBgn0036996	FBgn0036996; FBgn0032981				CG2772; CG18302; mag	CG8093; mag	mag; CG3635
	REACTOME pathway	R-DME-6809371	Formation of the cornified envelope				2.5947	1.8624	2.8652				0.106	0.291	0.153	0	3	3				0.9719	0.5347	0.8139				0.179	0.179	0.179				0.464	0.333	0.513				1.00e+0	1.00e+0	1.00e+0				0.548	0.91	0.668				1.00e+0	1.00e+0	1.00e+0				FBgn0031533; FBgn0032266; FBgn0036996	FBgn0033999; FBgn0036996	FBgn0036996; FBgn0032981				CG2772; CG18302; mag	CG8093; mag	mag; CG3635
	REACTOME pathway	R-DME-1630316	Glycosaminoglycan metabolism				0.8825	0.9502	1.4619				0.668	0.628	0.399	0	3	3				0.1747	0.2018	0.3989				0.351	0.351	0.351				0.31	0.333	0.513				1.00e+0	1.00e+0	1.00e+0				1.00e+0	1.00e+0	0.903				1.00e+0	1.00e+0	1.00e+0				FBgn0003089; FBgn0035445	FBgn0035445; FBgn0038611	FBgn0038611; FBgn0032683				pip; Ids	Ids; CG14309	CG14309; kon
	REACTOME pathway	R-DME-192105	Synthesis of bile acids and bile salts				1.9657	3.1745	3.2559				0.27	0.0662	0.124	0	3	3				0.5674	1.1789	0.9043				0.158	0.158	0.158				0.31	0.5	0.513				1.00e+0	1.00e+0	1.00e+0				0.841	0.541	0.656				1.00e+0	1.00e+0	1.00e+0				FBgn0027572; FBgn0034628	FBgn0034628; FBgn0035476; FBgn0036290	FBgn0035476; FBgn0036290				CG5009; Acox57D-p	Acox57D-p; CG12766; CG10638	CG12766; CG10638
	REACTOME pathway	R-DME-193368	Synthesis of bile acids and bile salts via 7alpha-hydroxycholesterol				2.276	3.6758	3.77				0.218	0.0457	0.0973	0	3	3				0.6604	1.3393	1.0116				0.136	0.136	0.136				0.31	0.5	0.513				1.00e+0	1.00e+0	1.00e+0				0.753	0.455	0.656				1.00e+0	1.00e+0	1.00e+0				FBgn0027572; FBgn0034628	FBgn0034628; FBgn0035476; FBgn0036290	FBgn0036290; FBgn0035476				CG5009; Acox57D-p	Acox57D-p; CG12766; CG10638	CG10638; CG12766
	REACTOME pathway	R-DME-381426	Regulation of Insulin-like Growth Factor (IGF) transport and uptake by Insulin-like Growth Factor Binding Proteins (IGFBPs)				0.5148	0.8314	1.7055				0.905	0.705	0.207	0	3	3				0.043	0.1513	0.6828				0.601	0.601	0.601				0.31	0.5	1.026				1.00e+0	1.00e+0	1.00e+0				1.00e+0	1.00e+0	0.737				1.00e+0	1.00e+0	1.00e+0				FBgn0032178; FBgn0036449	FBgn0028983; FBgn0033115; FBgn0041180	FBgn0041180; FBgn0041181; FBgn0003326; FBgn0028983				Spn31A; bmm	Spn55B; Spn42De; Tep4	Tep4; Tep3; sca; Spn55B
	REACTOME pathway	R-DME-422356	Regulation of insulin secretion				1.0057	1.0828	1.6658				0.597	0.556	0.338	0	3	3				0.2235	0.2543	0.4702				0.308	0.308	0.308				0.31	0.333	0.513				1.00e+0	1.00e+0	1.00e+0				1.00e+0	1.00e+0	0.886				1.00e+0	1.00e+0	1.00e+0				FBgn0027562; FBgn0031970	FBgn0002939; FBgn0027562	FBgn0261999; FBgn0027562				CG10345; CG7227	ninaD; CG10345	Ca-Ma2d; CG10345
	REACTOME pathway	R-DME-8957275	Post-translational protein phosphorylation				0.5148	0.8314	1.7055				0.905	0.705	0.207	0	3	3				0.043	0.1513	0.6828				0.601	0.601	0.601				0.31	0.5	1.026				1.00e+0	1.00e+0	1.00e+0				1.00e+0	1.00e+0	0.737				1.00e+0	1.00e+0	1.00e+0				FBgn0032178; FBgn0036449	FBgn0028983; FBgn0033115; FBgn0041180	FBgn0041180; FBgn0003326; FBgn0041181; FBgn0028983				Spn31A; bmm	Spn55B; Spn42De; Tep4	Tep4; sca; Tep3; Spn55B
	REACTOME pathway	R-DME-927802	Nonsense-Mediated Decay (NMD)				0.4368	0.4703	0.7235				0.947	0.93	0.768	0	3	3				0.0236	0.0314	0.1145				0.709	0.709	0.709				0.31	0.333	0.513				1.00e+0	1.00e+0	1.00e+0				1.00e+0	1.00e+0	0.999				1.00e+0	1.00e+0	1.00e+0				FBgn0019890; FBgn0039260	FBgn0020910; FBgn0039260	FBgn0019890; FBgn0039260				Smg5; Smg6	RpL3; Smg6	Smg5; Smg6
	REACTOME pathway	R-DME-975957	Nonsense Mediated Decay (NMD) enhanced by the Exon Junction Complex (EJC)				0.4368	0.4703	0.7235				0.947	0.93	0.768	0	3	3				0.0236	0.0314	0.1145				0.709	0.709	0.709				0.31	0.333	0.513				1.00e+0	1.00e+0	1.00e+0				1.00e+0	1.00e+0	0.999				1.00e+0	1.00e+0	1.00e+0				FBgn0019890; FBgn0039260	FBgn0020910; FBgn0039260	FBgn0039260; FBgn0019890				Smg5; Smg6	RpL3; Smg6	Smg6; Smg5
	SLIM2 GO BP	GO:0006497	protein lipidation		4.5351		1.2356	0.6651			0.0719		0.407	0.809		1	3	2		1.1429		0.3903	0.092			0.766		0.766	0.766			2.273		0.619	0.333			1.00e+0		1.00e+0	1.00e+0			0.231		0.992	1.00e+0			1.00e+0		1.00e+0	1.00e+0			FBgn0032935; FBgn0086708		FBgn0001229; FBgn0032935; FBgn0035265; FBgn0086708	FBgn0001229; FBgn0086708			Atg18b; stv		Hsp67Bc; Atg18b; PIG-Wb; stv	Hsp67Bc; stv
	SLIM2 GO BP	GO:0006066	alcohol metabolic process			2.6128	1.72	0.5291				0.0673	0.112	0.896		1	3	2			1.1719	0.9491	0.0473				0.802	0.802	0.802				1.646	1.084	0.333				1.00e+0	1.00e+0	1.00e+0				0.356	0.56	1.00e+0				1.00e+0	1.00e+0	1.00e+0				FBgn0003312; FBgn0003486; FBgn0004959; FBgn0003067	FBgn0000055; FBgn0001128; FBgn0003067; FBgn0003312; FBgn0003486; FBgn0004959; FBgn0033190	FBgn0003416; FBgn0003486				sad; spo; phm; Pepck1	Adh; Gpdh1; Pepck1; sad; spo; phm; Gpo2	sl; spo
	SLIM2 GO BP	GO:0042254	ribosome biogenesis			0.8058	0.5052	0.3264				0.723	0.972	0.995		1	3	2			0.1408	0.0122	0.002				1.711	1.711	1.711				1.235	0.774	0.5				1.00e+0	1.00e+0	1.00e+0				0.942	1.00e+0	1.00e+0				1.00e+0	1.00e+0	1.00e+0				FBgn0001341; FBgn0032298; FBgn0029148	FBgn0001341; FBgn0003062; FBgn0029148; FBgn0032298; FBgn0286786	FBgn0020910; FBgn0031643; FBgn0053158				Mybbp1A; CG6724; NHP2	Mybbp1A; Fib; NHP2; CG6724; hoip	RpL3; CG3008; CG33158
	SLIM2 GO BP	GO:0050890	cognition			1.0026	0.7543	0.2707				0.578	0.812	0.995		1	3	2			0.2378	0.09	0.0019				1.539	1.539	1.539				1.235	0.929	0.333				1.00e+0	1.00e+0	1.00e+0				0.928	1.00e+0	1.00e+0				1.00e+0	1.00e+0	1.00e+0				FBgn0026079; FBgn0051148; FBgn0046114	FBgn0034443; FBgn0041184; FBgn0046114; FBgn0051148; FBgn0086370; FBgn0261673	FBgn0024944; FBgn0051148				Nsun2; Gba1a; Gclm	cer; Socs36E; Gclm; Gba1a; sra; nemy	Oamb; Gba1a
	SLIM2 GO BP	GO:0034613	cellular protein localization				0.424	0.2282	0.2926				0.999	0.999	0.999	0	3	3				0	0	0.0001				5.269	5.269	5.269				1.858	1	1.282				1.00e+0	1.00e+0	1.00e+0				1.00e+0	1.00e+0	0.999				1.00e+0	1.00e+0	1.00e+0				FBgn0025700; FBgn0030679; FBgn0032935; FBgn0033191; FBgn0033447; FBgn0035264; FBgn0035265; FBgn0035540; FBgn0039114; FBgn0051146; FBgn0086357; FBgn0261983	FBgn0004635; FBgn0014396; FBgn0015794; FBgn0030679; FBgn0031116; FBgn0031728	FBgn0030679; FBgn0014396; FBgn0021776; FBgn0004635; FBgn0032935				CG5885; CG8206; Atg18b; CG1598; dila; Oseg4; PIG-Wb; Syx17; Lsd-1; Nlg1; Sec61alpha; l(2)gd1	rho; tim; Rab18; CG8206; CG1695; Hsp60C	CG8206; tim; mira; rho; Atg18b
	SLIM2 GO BP	GO:0006914	autophagy				1.0634	0.6361	0.3914				0.473	0.898	0.965	0	3	3				0.3244	0.0463	0.0152				1.647	1.647	1.647				1.393	0.833	0.513				1.00e+0	1.00e+0	1.00e+0				1.00e+0	1.00e+0	0.999				1.00e+0	1.00e+0	1.00e+0				FBgn0001229; FBgn0003231; FBgn0032935; FBgn0035540; FBgn0051072; FBgn0052672; FBgn0086357; FBgn0283451; FBgn0283499	FBgn0001229; FBgn0003231; FBgn0032230; FBgn0035871; FBgn0052350	FBgn0032230; FBgn0032935				Hsp67Bc; ref(2)P; Atg18b; Syx17; Lerp; Atg8a; Sec61alpha; br; InR	Hsp67Bc; ref(2)P; lft; BI-1; Vps11	lft; Atg18b
	SLIM2 GO BP	GO:0030036	actin cytoskeleton organization				0.5131	0.3157	0.2428				0.984	0.998	0.997	0	3	3				0.0066	0.0005	0.0009				2.864	2.864	2.864				1.084	0.667	0.513				1.00e+0	1.00e+0	1.00e+0				1.00e+0	1.00e+0	0.999				1.00e+0	1.00e+0	1.00e+0				FBgn0000182; FBgn0010812; FBgn0011296; FBgn0034151; FBgn0052982; FBgn0086346; FBgn0260942	FBgn0010812; FBgn0011296; FBgn0086346; FBgn0086368	FBgn0032683; FBgn0011296				BicC; unc-45; l(2)efl; CG15617; CG32982; ALiX; bond	unc-45; l(2)efl; ALiX; tw	kon; l(2)efl
	SLIM2 GO BP	GO:0000226	microtubule cytoskeleton organization				0.3614	0.1945	0.1995				0.999	0.999	0.999	0	3	3				0.0003	0	0.0002				3.408	3.408	3.408				0.929	0.5	0.513				1.00e+0	1.00e+0	1.00e+0				1.00e+0	1.00e+0	0.999				1.00e+0	1.00e+0	1.00e+0				FBgn0000182; FBgn0033447; FBgn0034451; FBgn0039152; FBgn0260942; FBgn0266709	FBgn0033578; FBgn0039152; FBgn0260461	FBgn0039152; FBgn0043362				BicC; dila; TBCB; Root; bond; Zmynd10	BBS4; Root; Rcd7	Root; bchs
	SLIM2 GO BP	GO:0007155	cell adhesion				0.612	1.0981	0.6758				0.931	0.426	0.847	0	3	3				0.0309	0.3696	0.072				2.241	2.241	2.241				0.929	1.667	1.026				1.00e+0	1.00e+0	1.00e+0				1.00e+0	1.00e+0	0.999				1.00e+0	1.00e+0	1.00e+0				FBgn0002526; FBgn0027558; FBgn0039709; FBgn0051146; FBgn0260745; FBgn0267348	FBgn0004635; FBgn0016675; FBgn0026721; FBgn0027558; FBgn0036715; FBgn0038011; FBgn0038247; FBgn0038901; FBgn0039848; FBgn0260745	FBgn0036715; FBgn0038079; FBgn0027558; FBgn0004635				LanA; Pgant3; Cad99C; Nlg1; mfas; LanB2	rho; Lectin-galC1; fat-spondin; Pgant3; Cad74A; CG4066; Cad88C; Burs; Loxl1; mfas	Cad74A; NijC; Pgant3; rho
	SLIM2 GO BP	GO:0007186	G protein-coupled receptor signaling pathway				0.574	0.309	0.4754				0.953	0.997	0.953	0	3	3				0.0208	0.0013	0.0205				3.179	3.179	3.179				0.929	0.5	0.769				1.00e+0	1.00e+0	1.00e+0				1.00e+0	1.00e+0	0.999				1.00e+0	1.00e+0	1.00e+0				FBgn0012344; FBgn0038139; FBgn0038147; FBgn0042201; FBgn0050280; FBgn0050281	FBgn0024944; FBgn0042201; FBgn0085413	FBgn0031275; FBgn0052475; FBgn0042201				Dh44; PK2-R2; CCHa2; Nplp3; CG30280; CG30281	Oamb; Nplp3; CG34384	GABA-B-R3; mthl8; Nplp3
	SLIM2 GO BP	GO:0051301	cell division				0.4584	0.2468	0.5062				0.991	0.999	0.958	0	3	3				0.0037	0.0001	0.0185				2.456	2.456	2.456				0.929	0.5	1.026				1.00e+0	1.00e+0	1.00e+0				1.00e+0	1.00e+0	0.999				1.00e+0	1.00e+0	1.00e+0				FBgn0000928; FBgn0003741; FBgn0086346; FBgn0260942; FBgn0261983; FBgn0283499	FBgn0004635; FBgn0086346; FBgn0260440	FBgn0001983; FBgn0260440; FBgn0004635; FBgn0021776				fs(1)Yb; tra; ALiX; bond; l(2)gd1; InR	rho; ALiX; spdo	wor; spdo; rho; mira
	SLIM2 GO BP	GO:0070647	protein modification by small protein conjugation or removal				0.452	0.3245	0.2496				0.992	0.998	0.997	0	3	3				0.0032	0.0006	0.0011				3.136	3.136	3.136				0.929	0.667	0.513				1.00e+0	1.00e+0	1.00e+0				1.00e+0	1.00e+0	0.999				1.00e+0	1.00e+0	1.00e+0				FBgn0026878; FBgn0034312; FBgn0034989; FBgn0038475; FBgn0040291; FBgn0052672	FBgn0034312; FBgn0040291; FBgn0052350; FBgn0052581	FBgn0034312; FBgn0043362				CG4325; CG10916; CG3356; Keap1; Roc1b; Atg8a	CG10916; Roc1b; Vps11; CG32581	CG10916; bchs
	SLIM2 GO BP	GO:0002520	immune system development				0.7456	0.4014	0.6175				0.79	0.962	0.838	0	3	3				0.1022	0.0166	0.0763				0.995	0.995	0.995				0.619	0.333	0.513				1.00e+0	1.00e+0	1.00e+0				1.00e+0	1.00e+0	0.999				1.00e+0	1.00e+0	1.00e+0				FBgn0033327; FBgn0035806; FBgn0043576; FBgn0043578	FBgn0031888; FBgn0043576	FBgn0031888; FBgn0033327				PGRP-SC1b; PGRP-SD; PGRP-SC1a; PGRP-SB1	Pvf2; PGRP-SC1a	Pvf2; PGRP-SC1b
	SLIM2 GO BP	GO:0050808	synapse organization				0.2912	0.1568	0.2412				0.999	0.999	0.998	0	3	3				0.0002	0	0.0009				2.556	2.556	2.556				0.619	0.333	0.513				1.00e+0	1.00e+0	1.00e+0				1.00e+0	1.00e+0	0.999				1.00e+0	1.00e+0	1.00e+0				FBgn0002526; FBgn0039260; FBgn0051146; FBgn0261560	FBgn0039254; FBgn0039260	FBgn0043362; FBgn0039260				LanA; Smg6; Nlg1; Thor	Nmnat; Smg6	bchs; Smg6
	SLIM2 GO BP	GO:0006401	RNA catabolic process				0.6237	0.4477	1.0331				0.865	0.941	0.558	0	3	3				0.0627	0.0261	0.2529				1.045	1.045	1.045				0.464	0.333	0.769				1.00e+0	1.00e+0	1.00e+0				1.00e+0	1.00e+0	0.999				1.00e+0	1.00e+0	1.00e+0				FBgn0019890; FBgn0039260; FBgn0262732	FBgn0039260; FBgn0262732	FBgn0039260; FBgn0262732; FBgn0019890				Smg5; Smg6; mbf1	Smg6; mbf1	Smg6; mbf1; Smg5
	SLIM2 GO BP	GO:0007623	circadian rhythm				0.4132	0.7414	0.9125				0.978	0.809	0.642	0	3	3				0.0095	0.0915	0.1921				1.639	1.639	1.639				0.464	0.833	1.026				1.00e+0	1.00e+0	1.00e+0				1.00e+0	1.00e+0	0.999				1.00e+0	1.00e+0	1.00e+0				FBgn0012344; FBgn0283499; FBgn0286723	FBgn0014396; FBgn0015221; FBgn0016076; FBgn0024944; FBgn0044050	FBgn0014396; FBgn0015221; FBgn0031634; FBgn0286723				Dh44; InR; hll	tim; Fer2LCH; vri; Oamb; Ilp3	tim; Fer2LCH; Ir25a; hll
	SLIM2 GO BP	GO:0051604	protein maturation				0.4552	0.7352	0.754				0.938	0.78	0.747	0	3	3				0.0277	0.1074	0.1261				0.881	0.881	0.881				0.31	0.5	0.513				1.00e+0	1.00e+0	1.00e+0				1.00e+0	1.00e+0	0.999				1.00e+0	1.00e+0	1.00e+0				FBgn0002926; FBgn0034443	FBgn0002926; FBgn0004635; FBgn0036702	FBgn0004635; FBgn0002926				ndl; cer	ndl; rho; CG6512	rho; ndl
	REACTOME pathway	R-DME-435354	Zinc transporters	40.8421	35.2727					0.00102	0.00137					2	2	0	2.9888	2.8624					0.064	0.064					2.632	2.273					0.212	0.326					0.0537	0.0233					0.317	0.141					FBgn0037000; FBgn0038412	FBgn0038412; FBgn0037000					ZnT77C; Zip89B	Zip89B; ZnT77C
	REACTOME pathway	R-DME-425410	Metal ion SLC transporters	28.2753	24.4196					0.00219	0.00292					2	2	0	2.6591	2.5337					0.093	0.093					2.632	2.273					0.453	0.696					0.0648	0.0435					0.383	0.263					FBgn0037000; FBgn0038412	FBgn0038412; FBgn0037000					ZnT77C; Zip89B	Zip89B; ZnT77C
	REACTOME pathway	R-DME-3214847	HATs acetylate histones	10.4032					1.3515	0.00298					0.437	1	2	1	2.5254					0.3586	0.379					0.379	3.947					0.513	0.617					1.00e+0	0.0686					0.926	0.405					1.00e+0	FBgn0053882; FBgn0053910; FBgn0053872					FBgn0001148; FBgn0053872	His2B:CG33882; His2B:CG33910; His2B:CG33872					gsb; His2B:CG33872
	REACTOME pathway	R-DME-5683826	Surfactant metabolism	14.7032				4.656		0.00808				0.00373		1	2	1	2.0924				2.4274		0.179				0.179		2.632				0.833		1.00e+0				1.00e+0		0.0909				0.0752		0.537				0.522		FBgn0038391; FBgn0036752				FBgn0032303; FBgn0051661; FBgn0051926; FBgn0051928; FBgn0053128		GATAe; Adgf-A				CG6508; CG31661; CG31926; CG31928; CG33128
	REACTOME pathway	R-DME-8878171	Transcriptional regulation by RUNX1	4.7738		0.7465				0.00986		0.751				2	2	0	2.0059		0.1238				1.103		1.103				5.263		0.823				1.00e+0		1.00e+0				0.0909		0.948				0.537		1.00e+0				FBgn0053910; FBgn0053882; FBgn0053872; FBgn0038391		FBgn0053872; FBgn0263121				His2B:CG33910; His2B:CG33882; His2B:CG33872; GATAe		His2B:CG33872; Prosalpha1
	REACTOME pathway	R-DME-3247509	Chromatin modifying enzymes	5.5694					0.7235	0.0167					0.768	1	2	1	1.7768					0.1145	0.709					0.709	3.947					0.513	1.00e+0					1.00e+0	0.115					0.999	0.681					1.00e+0	FBgn0053910; FBgn0053882; FBgn0053872					FBgn0053872; FBgn0001148	His2B:CG33910; His2B:CG33882; His2B:CG33872					His2B:CG33872; gsb
	REACTOME pathway	R-DME-4839726	Chromatin organization	5.5694					0.7235	0.0167					0.768	1	2	1	1.7768					0.1145	0.709					0.709	3.947					0.513	1.00e+0					1.00e+0	0.115					0.999	0.681					1.00e+0	FBgn0053882; FBgn0053910; FBgn0053872					FBgn0053872; FBgn0001148	His2B:CG33882; His2B:CG33910; His2B:CG33872					His2B:CG33872; gsb
	FlyBase signaling pathway (experimental evidence)	FBgg0000910	Insulin-like Receptor Signaling Pathway				1.1532	0.6208					0.459	0.838		0	2	2				0.338	0.0765					0.537	0.537					0.619	0.333					1.00e+0	1.00e+0					1.00e+0	1.00e+0					1.00e+0	1.00e+0					FBgn0028978; FBgn0261560; FBgn0283499; FBgn0004507	FBgn0028978; FBgn0044050					trbl; Thor; InR; Glyp	trbl; Ilp3
	FlyBase signaling pathway (experimental evidence)	FBgg0000958	EGFR Signaling Pathway					0.873	1.3431					0.673	0.387	0	2	2					0.1713	0.4119					0.573	0.573					0.5	0.769					1.00e+0	1.00e+0					1.00e+0	0.893					1.00e+0	1.00e+0					FBgn0023214; FBgn0003416; FBgn0004635	FBgn0053993; FBgn0000071; FBgn0004635					edl; sl; rho	Egfrap; Ama; rho
	KEGG Pathway D.mel	md:M00003	Gluconeogenesis, oxaloacetate => fructose-6P			7.6642	2.883					0.0272	0.15			1	2	1			1.5644	0.8212					0.107	0.107					0.823	0.31					1.00e+0	1.00e+0					0.251	0.646					1.00e+0	1.00e+0					FBgn0003067; FBgn0038957	FBgn0003067; FBgn0038957					Pepck1; CG7059	Pepck1; CG7059
	KEGG Pathway D.mel	path:map00350	Tyrosine metabolism			5.2256	1.9657					0.0554	0.27			1	2	1			1.2563	0.5674					0.158	0.158					0.823	0.31					1.00e+0	1.00e+0					0.327	0.841					1.00e+0	1.00e+0					FBgn0005626; FBgn0036992	FBgn0040211; FBgn0000055					ple; Hpd	hgo; Adh
	KEGG Pathway D.mel	path:map00410	beta-Alanine metabolism			4.5985	2.5947					0.0695	0.106			1	2	1			1.1574	0.9719					0.179	0.179					0.823	0.464					1.00e+0	1.00e+0					0.356	0.548					1.00e+0	1.00e+0					FBgn0086450; FBgn0034628	FBgn0027572; FBgn0034390; FBgn0034628					su(r); Acox57D-p	ACOX1; CG15093; Acox57D-p
	KEGG Pathway D.mel	path:map00565	Ether lipid metabolism			4.5985	1.7298					0.0695	0.322			1	2	1			1.1574	0.491					0.179	0.179					0.823	0.31					1.00e+0	1.00e+0					0.356	0.925					1.00e+0	1.00e+0					FBgn0030013; FBgn0031948	FBgn0030013; FBgn0032850					GIIIspla2; CG7149	GIIIspla2; Kua
	KEGG Pathway D.mel	path:map00592	alpha-Linolenic acid metabolism			8.8433	4.9898					0.0207	0.0198			1	2	1			1.6836	1.7012					0.093	0.093					0.823	0.464					1.00e+0	1.00e+0					0.216	0.177					1.00e+0	1.00e+0					FBgn0030013; FBgn0034628	FBgn0030013; FBgn0027572; FBgn0034628					GIIIspla2; Acox57D-p	GIIIspla2; ACOX1; Acox57D-p
	KEGG Pathway D.mel	path:map00640	Propanoate metabolism				4.805	1.7244					0.00122	0.324		0	2	2				2.9102	0.4894					0.193	0.193					0.929	0.333					0.821	1.00e+0					0.0256	0.925					0.181	1.00e+0					FBgn0033246; FBgn0027572; FBgn0034390; FBgn0034628; FBgn0012034; FBgn0039184	FBgn0034628; FBgn0001258					ACC; ACOX1; CG15093; Acox57D-p; AcCoAS; CG6432	Acox57D-p; Ldh
	KEGG Pathway D.mel	path:map00620	Pyruvate metabolism				2.2064	0.9502					0.0747	0.628		0	2	2				1.1262	0.2018					0.351	0.351					0.774	0.333					1.00e+0	1.00e+0					0.456	1.00e+0					1.00e+0	1.00e+0					FBgn0030078; FBgn0033246; FBgn0003067; FBgn0012034; FBgn0000055	FBgn0031700; FBgn0001258					CG10970; ACC; Pepck1; AcCoAS; Adh	CG14022; Ldh
	KEGG Pathway D.mel	path:map01040	Biosynthesis of unsaturated fatty acids				2.5947	1.8624					0.106	0.291		0	2	2				0.9719	0.5347					0.179	0.179					0.464	0.333					1.00e+0	1.00e+0					0.548	0.91					1.00e+0	1.00e+0					FBgn0027572; FBgn0034628; FBgn0039754	FBgn0034628; FBgn0039754					ACOX1; Acox57D-p; CG9747	Acox57D-p; CG9747
	KEGG Pathway D.mel	md:M00087	beta-Oxidation				3.6037	3.88					0.103	0.0914		0	2	2				0.984	1.0388					0.086	0.086					0.31	0.333					1.00e+0	1.00e+0					0.548	0.617					1.00e+0	1.00e+0					FBgn0027572; FBgn0034628	FBgn0040064; FBgn0034628					ACOX1; Acox57D-p	yip2; Acox57D-p
	KEGG Pathway D.mel	path:map00220	Arginine biosynthesis				2.4025	2.5867					0.201	0.179		0	2	2				0.6961	0.7455					0.129	0.129					0.31	0.333					1.00e+0	1.00e+0					0.737	0.795					1.00e+0	1.00e+0					FBgn0261625; FBgn0026565	FBgn0039050; FBgn0023535					GLS; Ass	CG17110; arg
	KEGG Pathway D.mel	path:map01232	Nucleotide metabolism				0.7207	0.776					0.772	0.735		0	2	2				0.1121	0.1333					0.43	0.43					0.31	0.333					1.00e+0	1.00e+0					1.00e+0	1.00e+0					1.00e+0	1.00e+0					FBgn0035348; FBgn0267408	FBgn0032001; FBgn0267408					CG16758; AOX1	CG8360; AOX1
	KEGG Pathway D.mel	path:map02010	ABC transporters				1.138	1.2253					0.53	0.49		0	2	2				0.2756	0.3097					0.272	0.272					0.31	0.333					1.00e+0	1.00e+0					1.00e+0	1.00e+0					1.00e+0	1.00e+0					FBgn0031515; FBgn0034493	FBgn0263316; FBgn0051793					CG9664; CG8908	Mrp4; CG31793
	KEGG Pathway D.mel	path:map03015	mRNA surveillance pathway				0.5406		0.8954				0.89		0.658	0	2	2				0.0505		0.1814				0.573		0.573				0.31		0.513				1.00e+0		1.00e+0				1.00e+0		0.999				1.00e+0		1.00e+0				FBgn0019890; FBgn0039260		FBgn0019890; FBgn0039260				Smg5; Smg6		Smg5; Smg6
	KEGG Pathway D.mel	path:map03050	Proteasome				0.8159		1.3515				0.71		0.437	0	2	2				0.1485		0.3586				0.379		0.379				0.31		0.513				1.00e+0		1.00e+0				1.00e+0		0.926				1.00e+0		1.00e+0				FBgn0004066; FBgn0039788		FBgn0037742; FBgn0039788				Prosalpha4; Rpt6R		Rpt3R; Rpt6R
	KEGG Pathway D.mel	path:map04214	Apoptosis - fly				0.6864	0.739					0.795	0.759		0	2	2				0.0994	0.1193					0.451	0.451					0.31	0.333					1.00e+0	1.00e+0					1.00e+0	1.00e+0					1.00e+0	1.00e+0					FBgn0031263; FBgn0283451	FBgn0031263; FBgn0026319					Tspo; br	Tspo; Traf4
	KEGG Pathway D.mel	path:map00051	Fructose and mannose metabolism					1.6055	3.705					0.355	0.0461	0	2	2					0.4488	1.3356					0.208	0.208					0.333	0.769					1.00e+0	1.00e+0					0.948	0.521					1.00e+0	1.00e+0					FBgn0035476; FBgn0036290	FBgn0035476; FBgn0036290; FBgn0024289					CG12766; CG10638	CG12766; CG10638; Sodh-1
	KEGG Pathway D.mel	path:map00514	Other types of O-glycan biosynthesis					1.2253	1.885					0.49	0.286	0	2	2					0.3097	0.5421					0.272	0.272					0.333	0.513					1.00e+0	1.00e+0					1.00e+0	0.86					1.00e+0	1.00e+0					FBgn0086368; FBgn0027558	FBgn0031468; FBgn0027558					tw; Pgant3	CG2975; Pgant3
	KEGG Pathway D.mel	path:map04013	MAPK signaling pathway - fly					0.5006	0.7702					0.913	0.737	0	2	2					0.0393	0.1323					0.666	0.666					0.333	0.513					1.00e+0	1.00e+0					1.00e+0	0.999					1.00e+0	1.00e+0					FBgn0023214; FBgn0005390	FBgn0005390; FBgn0267339					edl; fs(1)M3	fs(1)M3; p38c
	REACTOME pathway	R-DME-983170	Antigen Presentation: Folding, assembly and peptide loading of class I MHC			8.8433	3.3265					0.000988	0.0301			1	2	1			3.005	1.5206					0.186	0.186					1.646	0.619					0.496	1.00e+0					0.0206	0.242					0.14	1.00e+0					FBgn0038135; FBgn0051343; FBgn0051198; FBgn0051233	FBgn0038135; FBgn0051198; FBgn0051233; FBgn0051343					CG8773; CG31343; CG31198; CG31233	CG8773; CG31198; CG31233; CG31343
	REACTOME pathway	R-DME-5673001	RAF/MAP kinase cascade			1.1975	0.3003					0.459	0.991			1	2	1			0.3379	0.0037					1.031	1.031					1.235	0.31					1.00e+0	1.00e+0					0.88	1.00e+0					1.00e+0	1.00e+0					FBgn0263121; FBgn0034160; FBgn0038973	FBgn0004066; FBgn0038973					Prosalpha1; CG5550; Pebp1	Prosalpha4; Pebp1
	REACTOME pathway	R-DME-5683057	MAPK family signaling cascades			1.1345	0.2845					0.494	0.993			1	2	1			0.3055	0.0026					1.088	1.088					1.235	0.31					1.00e+0	1.00e+0					0.91	1.00e+0					1.00e+0	1.00e+0					FBgn0263121; FBgn0038973; FBgn0034160	FBgn0004066; FBgn0038973					Prosalpha1; Pebp1; CG5550	Prosalpha4; Pebp1
	REACTOME pathway	R-DME-5684996	MAPK1/MAPK3 signaling			1.1893	0.2982					0.463	0.991			1	2	1			0.3337	0.0036					1.038	1.038					1.235	0.31					1.00e+0	1.00e+0					0.885	1.00e+0					1.00e+0	1.00e+0					FBgn0038973; FBgn0034160; FBgn0263121	FBgn0004066; FBgn0038973					Pebp1; CG5550; Prosalpha1	Prosalpha4; Pebp1
	REACTOME pathway	R-DME-112310	Neurotransmitter release cycle			1.8542	0.6975					0.293	0.787			1	2	1			0.5325	0.1035					0.444	0.444					0.823	0.31					1.00e+0	1.00e+0					0.694	1.00e+0					1.00e+0	1.00e+0					FBgn0038719; FBgn0038752	FBgn0038752; FBgn0261625					CG16727; CG4462	CG4462; GLS
	REACTOME pathway	R-DME-112311	Neurotransmitter clearance			2.6128	1.4742					0.177	0.332			1	2	1			0.7497	0.4776					0.315	0.315					0.823	0.464					1.00e+0	1.00e+0					0.522	0.941					1.00e+0	1.00e+0					FBgn0038752; FBgn0038719	FBgn0000592; FBgn0027584; FBgn0038752					CG4462; CG16727	Est-6; CG4757; CG4462
	REACTOME pathway	R-DME-1482839	Acyl chain remodelling of PE			9.5802	5.4056					0.0177	0.0158			1	2	1			1.7512	1.8002					0.086	0.086					0.823	0.464					1.00e+0	1.00e+0					0.203	0.162					1.00e+0	1.00e+0					FBgn0033226; FBgn0030013	FBgn0030013; FBgn0033226; FBgn0250862					puml; GIIIspla2	GIIIspla2; puml; CG42237
	REACTOME pathway	R-DME-15869	Metabolism of nucleotides			2.0529	1.9306					0.254	0.115			1	2	1			0.5941	0.9356					0.401	0.401					0.823	0.774					1.00e+0	1.00e+0					0.644	0.571					1.00e+0	1.00e+0					FBgn0086450; FBgn0020653	FBgn0000052; FBgn0000053; FBgn0003257; FBgn0020653; FBgn0035348					su(r); Trxr-1	Pfas; Gart; r-l; Trxr-1; CG16758
	REACTOME pathway	R-DME-200425	Carnitine metabolism			3.1934	1.2012					0.129	0.501			1	2	1			0.8882	0.3002					0.258	0.258					0.823	0.31					1.00e+0	1.00e+0					0.463	1.00e+0					1.00e+0	1.00e+0					FBgn0038752; FBgn0038719	FBgn0033246; FBgn0038752					CG4462; CG16727	ACC; CG4462
	REACTOME pathway	R-DME-389661	Glyoxylate metabolism and glycine degradation			4.1058	1.5444					0.0847	0.373			1	2	1			1.0716	0.4272					0.2	0.2					0.823	0.31					1.00e+0	1.00e+0					0.383	0.969					1.00e+0	1.00e+0					FBgn0038074; FBgn0037801	FBgn0031860; FBgn0038074					Gnmt; CG3999	CG11236; Gnmt
	REACTOME pathway	R-DME-442660	Na+/Cl- dependent neurotransmitter transporters			2.6736		1.6242				0.171		0.28		1	2	1			0.7652		0.5513				0.308		0.308				0.823		0.5				1.00e+0		1.00e+0				0.518		0.91				1.00e+0		1.00e+0				FBgn0038719; FBgn0038752		FBgn0033809; FBgn0034381; FBgn0035969				CG16727; CG4462		CG4630; List; CG4476
	REACTOME pathway	R-DME-70326	Glucose metabolism			2.804	1.0547					0.159	0.571			1	2	1			0.7976	0.2429					0.294	0.294					0.823	0.31					1.00e+0	1.00e+0					0.505	1.00e+0					1.00e+0	1.00e+0					FBgn0003067; FBgn0038957	FBgn0003067; FBgn0038957					Pepck1; CG7059	Pepck1; CG7059
	REACTOME pathway	R-DME-9749641	Aspirin ADME			2.6736	1.5085					0.171	0.32			1	2	1			0.7652	0.4947					0.308	0.308					0.823	0.464					1.00e+0	1.00e+0					0.518	0.925					1.00e+0	1.00e+0					FBgn0038719; FBgn0038752	FBgn0000592; FBgn0027584; FBgn0038752					CG16727; CG4462	Est-6; CG4757; CG4462
	REACTOME pathway	R-DME-1632852	Macroautophagy				0.9104	0.7352					0.646	0.78		0	2	2				0.1897	0.1074					0.68	0.68					0.619	0.5					1.00e+0	1.00e+0					1.00e+0	1.00e+0					1.00e+0	1.00e+0					FBgn0003231; FBgn0032935; FBgn0035589; FBgn0052672	FBgn0003231; FBgn0051793; FBgn0263316					ref(2)P; Atg18b; CHMP2B; Atg8a	ref(2)P; CG31793; Mrp4
	REACTOME pathway	R-DME-9006934	Signaling by Receptor Tyrosine Kinases				0.4999	0.4037					0.961	0.981		0	2	2				0.0169	0.0083					1.239	1.239					0.619	0.5					1.00e+0	1.00e+0					1.00e+0	1.00e+0					1.00e+0	1.00e+0					FBgn0028978; FBgn0031037; FBgn0032373; FBgn0283499	FBgn0003416; FBgn0028978; FBgn0031037					trbl; CG14207; Vha100-5; InR	sl; trbl; CG14207
	REACTOME pathway	R-DME-9612973	Autophagy				0.9104	0.7352					0.646	0.78		0	2	2				0.1897	0.1074					0.68	0.68					0.619	0.5					1.00e+0	1.00e+0					1.00e+0	1.00e+0					1.00e+0	1.00e+0					FBgn0003231; FBgn0032935; FBgn0035589; FBgn0052672	FBgn0003231; FBgn0051793; FBgn0263316					ref(2)P; Atg18b; CHMP2B; Atg8a	ref(2)P; CG31793; Mrp4
	REACTOME pathway	R-DME-2187335	The retinoid cycle in cones (daylight vision)				5.897	4.2327					0.0122	0.0783		0	2	2				1.9102	1.1058					0.079	0.079					0.464	0.333					1.00e+0	1.00e+0					0.139	0.588					0.986	1.00e+0					FBgn0033215; FBgn0033216; FBgn0036289	FBgn0033215; FBgn0035636					Dgat2; CG1946; CG10657	Dgat2; Cralbp
	REACTOME pathway	R-DME-446203	Asparagine N-linked glycosylation				0.3227	0.2316					0.995	0.998		0	2	2				0.0018	0.0006					1.439	1.439					0.464	0.333					1.00e+0	1.00e+0					1.00e+0	1.00e+0					1.00e+0	1.00e+0					FBgn0032178; FBgn0035540; FBgn0051202	FBgn0028983; FBgn0033115					Spn31A; Syx17; alpha-Man-Ic	Spn55B; Spn42De
	REACTOME pathway	R-DME-948021	Transport to the Golgi and subsequent modification				0.4296	0.3083					0.973	0.99		0	2	2				0.0118	0.0044					1.081	1.081					0.464	0.333					1.00e+0	1.00e+0					1.00e+0	1.00e+0					1.00e+0	1.00e+0					FBgn0032178; FBgn0035540; FBgn0051202	FBgn0028983; FBgn0033115					Spn31A; Syx17; alpha-Man-Ic	Spn55B; Spn42De
	REACTOME pathway	R-DME-1236973	Cross-presentation of particulate exogenous antigens (phagosomes)				2.5438	2.7388					0.184	0.164		0	2	2				0.7345	0.7848					0.122	0.122					0.31	0.333					1.00e+0	1.00e+0					0.699	0.75					1.00e+0	1.00e+0					FBgn0027562; FBgn0031970	FBgn0002939; FBgn0027562					CG10345; CG7227	ninaD; CG10345
	REACTOME pathway	R-DME-189085	Digestion of dietary carbohydrate				3.3265	3.5815					0.118	0.105		0	2	2				0.9245	0.9783					0.093	0.093					0.31	0.333					1.00e+0	1.00e+0					0.571	0.671					1.00e+0	1.00e+0					FBgn0035398; FBgn0263132	FBgn0000078; FBgn0020506					Cht7; Cht6	Amy-d; Amyrel
	REACTOME pathway	R-DME-194138	Signaling by VEGF				0.9401	1.0122					0.634	0.593		0	2	2				0.1975	0.2264					0.329	0.329					0.31	0.333					1.00e+0	1.00e+0					1.00e+0	1.00e+0					1.00e+0	1.00e+0					FBgn0028978; FBgn0031037	FBgn0028978; FBgn0031037					trbl; CG14207	trbl; CG14207
	REACTOME pathway	R-DME-199977	ER to Golgi Anterograde Transport				0.3327	0.3582					0.984	0.977		0	2	2				0.0066	0.0098					0.931	0.931					0.31	0.333					1.00e+0	1.00e+0					1.00e+0	1.00e+0					1.00e+0	1.00e+0					FBgn0032178; FBgn0035540	FBgn0028983; FBgn0033115					Spn31A; Syx17	Spn55B; Spn42De
	REACTOME pathway	R-DME-204005	COPII-mediated vesicle transport				0.6454	0.6949					0.822	0.789		0	2	2				0.0848	0.1028					0.48	0.48					0.31	0.333					1.00e+0	1.00e+0					1.00e+0	1.00e+0					1.00e+0	1.00e+0					FBgn0032178; FBgn0035540	FBgn0028983; FBgn0033115					Spn31A; Syx17	Spn55B; Spn42De
	REACTOME pathway	R-DME-3299685	Detoxification of Reactive Oxygen Species				2.7028	2.91					0.167	0.148		0	2	2				0.7761	0.8273					0.115	0.115					0.31	0.333					1.00e+0	1.00e+0					0.682	0.748					1.00e+0	1.00e+0					FBgn0010531; FBgn0020653	FBgn0020653; FBgn0085428					Ccs; Trxr-1	Trxr-1; Nox
	REACTOME pathway	R-DME-3700989	Transcriptional Regulation by TP53				0.2363	0.6361					0.998	0.898		0	2	2				0.0007	0.0463					1.31	1.31					0.31	0.833					1.00e+0	1.00e+0					1.00e+0	1.00e+0					1.00e+0	1.00e+0					FBgn0020653; FBgn0261625	FBgn0013674; FBgn0013675; FBgn0013676; FBgn0020653; FBgn0033153					Trxr-1; GLS	COX1; COX2; COX3; Trxr-1; Gadd45
	REACTOME pathway	R-DME-400451	Free fatty acids regulate insulin secretion				2.5438	2.7388					0.184	0.164		0	2	2				0.7345	0.7848					0.122	0.122					0.31	0.333					1.00e+0	1.00e+0					0.699	0.75					1.00e+0	1.00e+0					FBgn0027562; FBgn0031970	FBgn0002939; FBgn0027562					CG10345; CG7227	ninaD; CG10345
	REACTOME pathway	R-DME-434313	Intracellular metabolism of fatty acids regulates insulin secretion				2.883	3.104					0.15	0.133		0	2	2				0.8212	0.8733					0.107	0.107					0.31	0.333					1.00e+0	1.00e+0					0.646	0.726					1.00e+0	1.00e+0					FBgn0027562; FBgn0031970	FBgn0002939; FBgn0027562					CG10345; CG7227	ninaD; CG10345
	REACTOME pathway	R-DME-4420097	VEGFA-VEGFR2 Pathway				0.9401	1.0122					0.634	0.593		0	2	2				0.1975	0.2264					0.329	0.329					0.31	0.333					1.00e+0	1.00e+0					1.00e+0	1.00e+0					1.00e+0	1.00e+0					FBgn0028978; FBgn0031037	FBgn0028978; FBgn0031037					trbl; CG14207	trbl; CG14207
	REACTOME pathway	R-DME-5628897	TP53 Regulates Metabolic Genes				0.733	1.5783					0.764	0.247		0	2	2				0.1167	0.6068					0.422	0.422					0.31	0.667					1.00e+0	1.00e+0					1.00e+0	0.883					1.00e+0	1.00e+0					FBgn0020653; FBgn0261625	FBgn0013674; FBgn0013675; FBgn0013676; FBgn0020653					Trxr-1; GLS	COX1; COX2; COX3; Trxr-1
	REACTOME pathway	R-DME-947581	Molybdenum cofactor biosynthesis				8.6489	9.312					0.0194	0.0168		0	2	2				1.711	1.7723					0.036	0.036					0.31	0.333					1.00e+0	1.00e+0					0.177	0.208					1.00e+0	1.00e+0					FBgn0002641; FBgn0263241	FBgn0002641; FBgn0263241					mal; Mocs1	mal; Mocs1
	REACTOME pathway	R-DME-2132295	MHC class II antigen presentation					6.073	3.1144					0.00033	0.134	0	2	2					3.4808	0.8725					0.165	0.165					1	0.513					0.192	1.00e+0					0.0122	0.656					0.0848	1.00e+0					FBgn0032228; FBgn0032303; FBgn0051661; FBgn0051926; FBgn0051928; FBgn0053128	FBgn0032228; FBgn0037396					CG5367; CG6508; CG31661; CG31926; CG31928; CG33128	CG5367; CG11459
	REACTOME pathway	R-DME-1474228	Degradation of the extracellular matrix					2.0243	3.1144					0.259	0.134	0	2	2					0.5856	0.8725					0.165	0.165					0.333	0.513					1.00e+0	1.00e+0					0.883	0.656					1.00e+0	1.00e+0					FBgn0036381; FBgn0041180	FBgn0041181; FBgn0041180					CG8745; Tep4	Tep3; Tep4
	REACTOME pathway	R-DME-1638091	Heparan sulfate/heparin (HS-GAG) metabolism					1.6055	2.47					0.355	0.193	0	2	2					0.4488	0.7131					0.208	0.208					0.333	0.513					1.00e+0	1.00e+0					0.948	0.721					1.00e+0	1.00e+0					FBgn0035445; FBgn0038611	FBgn0032683; FBgn0038611					Ids; CG14309	kon; CG14309
	REACTOME pathway	R-DME-193775	Synthesis of bile acids and bile salts via 24-hydroxycholesterol					3.5815	5.5101					0.105	0.0495	0	2	2					0.9783	1.3054					0.093	0.093					0.333	0.513					1.00e+0	1.00e+0					0.671	0.521					1.00e+0	1.00e+0					FBgn0035476; FBgn0036290	FBgn0036290; FBgn0035476					CG12766; CG10638	CG10638; CG12766
	REACTOME pathway	R-DME-193807	Synthesis of bile acids and bile salts via 27-hydroxycholesterol					5.1733	7.959					0.0542	0.0245	0	2	2					1.2654	1.6094					0.064	0.064					0.333	0.513					1.00e+0	1.00e+0					0.482	0.315					1.00e+0	1.00e+0					FBgn0035476; FBgn0036290	FBgn0036290; FBgn0035476					CG12766; CG10638	CG10638; CG12766
	REACTOME pathway	R-DME-2162123	Synthesis of Prostaglandins (PG) and Thromboxanes (TX)					3.104	4.7754					0.133	0.0642	0	2	2					0.8733	1.1921					0.107	0.107					0.333	0.513					1.00e+0	1.00e+0					0.726	0.56					1.00e+0	1.00e+0					FBgn0035476; FBgn0036290	FBgn0035476; FBgn0036290					CG12766; CG10638	CG12766; CG10638
	SLIM2 GO BP	GO:0010256	endomembrane system organization			0.6387		0.2587				0.824		0.996		1	2	1			0.084		0.0014				1.453		1.453				0.823		0.333				1.00e+0		1.00e+0				0.967		1.00e+0				1.00e+0		1.00e+0				FBgn0003231; FBgn0034279		FBgn0003231; FBgn0052350				ref(2)P; CG18635		ref(2)P; Vps11
	SLIM2 GO BP	GO:0016072	rRNA metabolic process			0.7928	0.5965					0.721	0.908			1	2	1			0.1417	0.0419					1.131	1.131					0.823	0.619					1.00e+0	1.00e+0					0.942	1.00e+0					1.00e+0	1.00e+0					FBgn0029148; FBgn0032298	FBgn0003062; FBgn0029148; FBgn0032298; FBgn0286786					NHP2; CG6724	Fib; NHP2; CG6724; hoip
	SLIM2 GO BP	GO:0044782	cilium organization				0.9903	0.5331					0.568	0.924		0	2	2				0.2453	0.0341					1.446	1.446					0.929	0.5					1.00e+0	1.00e+0					1.00e+0	1.00e+0					1.00e+0	1.00e+0					FBgn0033447; FBgn0035264; FBgn0036995; FBgn0038916; FBgn0039152; FBgn0266709	FBgn0033578; FBgn0038248; FBgn0039152					dila; Oseg4; atk; dnd; Root; Zmynd10	BBS4; CG7886; Root
	SLIM2 GO BP	GO:0000278	mitotic cell cycle				0.2095	0.1353					0.999	1.00e+0		0	2	2				0	0					5.019	5.019					0.774	0.5					1.00e+0	1.00e+0					1.00e+0	1.00e+0					1.00e+0	1.00e+0					FBgn0000182; FBgn0028978; FBgn0086346; FBgn0261983; FBgn0283442	FBgn0004635; FBgn0028978; FBgn0086346					BicC; trbl; ALiX; l(2)gd1; vas	rho; trbl; ALiX
	SLIM2 GO BP	GO:0006605	protein targeting				0.6313	0.3399					0.883	0.982		0	2	2				0.0538	0.0075					1.196	1.196					0.619	0.333					1.00e+0	1.00e+0					1.00e+0	1.00e+0					1.00e+0	1.00e+0					FBgn0025700; FBgn0030679; FBgn0033191; FBgn0086357	FBgn0030679; FBgn0031728					CG5885; CG8206; CG1598; Sec61alpha	CG8206; Hsp60C
	SLIM2 GO BP	GO:0006403	RNA localization				0.2229		0.3692				0.998		0.973	0	2	2				0.0004		0.0116				1.84		1.84				0.31		0.513				1.00e+0		1.00e+0				1.00e+0		0.999				1.00e+0		1.00e+0				FBgn0038135; FBgn0283442		FBgn0033926; FBgn0021776				CG8773; vas		Arc1; mira
	SLIM2 GO BP	GO:0006839	mitochondrial transport				0.3967	0.8543					0.964	0.694		0	2	2				0.0157	0.1584					1.009	1.009					0.31	0.667					1.00e+0	1.00e+0					1.00e+0	1.00e+0					1.00e+0	1.00e+0					FBgn0030679; FBgn0067783	FBgn0013672; FBgn0030679; FBgn0031039; FBgn0031728					CG8206; DPCoAC	mt:ATPase6; CG8206; Shawn; Hsp60C
	SLIM2 GO BP	GO:0016458	gene silencing				0.1787		0.444				0.999		0.967	0	2	2				0.0001		0.0145				2.169		2.169				0.31		0.769				1.00e+0		1.00e+0				1.00e+0		0.999				1.00e+0		1.00e+0				FBgn0019890; FBgn0039260		FBgn0039260; FBgn0019661; FBgn0019890				Smg5; Smg6		Smg6; lncRNA:roX1; Smg5
	SLIM2 GO BP	GO:0071806	protein transmembrane transport				0.8825	0.9502					0.668	0.628		0	2	2				0.1747	0.2018					0.372	0.372					0.31	0.333					1.00e+0	1.00e+0					1.00e+0	1.00e+0					1.00e+0	1.00e+0					FBgn0030679; FBgn0086357	FBgn0030679; FBgn0031728					CG8206; Sec61alpha	CG8206; Hsp60C
	SLIM2 GO BP	GO:0006281	DNA repair					0.7352	0.5655					0.83	0.903	0	2	2					0.0804	0.044					2.019	2.019					1	0.769					1.00e+0	1.00e+0					1.00e+0	0.999					1.00e+0	1.00e+0					FBgn0014396; FBgn0024912; FBgn0035996; FBgn0036126; FBgn0261113; FBgn0286075	FBgn0035996; FBgn0014396; FBgn0261113					tim; agt; CG3448; Irbp18; Xrp1; DNAlig3	CG3448; tim; Xrp1
	SLIM2 GO BP	GO:0007369	gastrulation					0.4901	1.885					0.919	0.126	0	2	2					0.0365	0.8975					0.83	0.83					0.333	1.282					1.00e+0	1.00e+0					1.00e+0	0.656					1.00e+0	1.00e+0					FBgn0026319; FBgn0028978	FBgn0003313; FBgn0038071; FBgn0034514; FBgn0026319; FBgn0003430					Traf4; trbl	sala; Dtg; CG13427; Traf4; slp1
	REACTOME pathway	R-DME-8866654	E3 ubiquitin ligases ubiquitinate target proteins	13.448						0.00142						1	1	0	2.847						0.294						3.947						0.294						0.0537						0.317						FBgn0053882; FBgn0053910; FBgn0053872						His2B:CG33882; His2B:CG33910; His2B:CG33872
	REACTOME pathway	R-DME-71064	Lysine catabolism	33.4163						0.00155						1	1	0	2.8078						0.079						2.632						0.322						0.0537						0.317						FBgn0036381; FBgn0286198						CG8745; LKRSDH
	REACTOME pathway	R-DME-8852135	Protein ubiquitination	9.5064						0.00385						1	1	0	2.4142						0.415						3.947						0.797						0.0797						0.471						FBgn0053910; FBgn0053872; FBgn0053882						His2B:CG33910; His2B:CG33872; His2B:CG33882
	REACTOME pathway	R-DME-8936459	RUNX1 regulates genes involved in megakaryocyte differentiation and platelet function	8.1084						0.00602						1	1	0	2.2204						0.487						3.947						1.00e+0						0.0909						0.537						FBgn0053882; FBgn0053910; FBgn0053872						His2B:CG33882; His2B:CG33910; His2B:CG33872
	FlyBase signaling pathway (experimental evidence)	FBgg0001194	Imd Signaling Pathway				1.2356						0.407			0	1	1				0.3903						0.501						0.619						1.00e+0						0.992						1.00e+0						FBgn0043576; FBgn0034647; FBgn0033327; FBgn0035806						PGRP-SC1a; pirk; PGRP-SC1b; PGRP-SD
	FlyBase signaling pathway (experimental evidence)	FBgg0000904	Insulin-like Receptor Signaling Pathway Core Components				2.2368						0.148			0	1	1				0.8282						0.208						0.464						1.00e+0						0.646						1.00e+0						FBgn0261560; FBgn0283499; FBgn0004507						Thor; InR; Glyp
	FlyBase signaling pathway (experimental evidence)	FBgg0001196	Negative Regulators of Imd Signaling Pathway				1.7532						0.243			0	1	1				0.6131						0.265						0.464						1.00e+0						0.79						1.00e+0						FBgn0043576; FBgn0034647; FBgn0033327						PGRP-SC1a; pirk; PGRP-SC1b
	FlyBase signaling pathway (experimental evidence)	FBgg0000950	Negative Regulators of EGFR Signaling Pathway					1.3303						0.447		0	1	1					0.3495						0.251						0.333						1.00e+0						1.00e+0						1.00e+0						FBgn0023214; FBgn0003416						edl; sl
	FlyBase signaling pathway (experimental evidence)	FBgg0001063	Negative Regulators of Notch Signaling Pathway						5.1165						0.00269	0	1	1						2.5698						0.251						1.282						1.00e+0						0.0838						0.558						FBgn0040487; FBgn0026320; FBgn0002629; FBgn0260440; FBgn0002732						BobA; Tom; E(spl)m4-BFM; spdo; E(spl)malpha-BFM
	FlyBase signaling pathway (experimental evidence)	FBgg0001068	Notch Signaling Pathway						2.1576						0.0823	0	1	1						1.0842						0.594						1.282						1.00e+0						0.63						1.00e+0						FBgn0260440; FBgn0040487; FBgn0026320; FBgn0002629; FBgn0002732						spdo; BobA; Tom; E(spl)m4-BFM; E(spl)malpha-BFM
	FlyBase signaling pathway (experimental evidence)	FBgg0000889	Wnt-TCF Signaling Pathway						0.754						0.747	0	1	1						0.1261						0.68						0.513						1.00e+0						0.999						1.00e+0						FBgn0034903; FBgn0039282						sona; Bili
	KEGG Pathway D.mel	path:map00520	Amino sugar and nucleotide sugar metabolism				1.8019						0.18			0	1	1				0.7434						0.344						0.619						1.00e+0						0.699						1.00e+0						FBgn0263132; FBgn0034582; FBgn0035398; FBgn0022700						Cht6; Cht9; Cht7; Cht4
	KEGG Pathway D.mel	md:M00013	Malonate semialdehyde pathway, propanoyl-CoA => acetyl-CoA				5.4056						0.0158			0	1	1				1.8002						0.086						0.464						1.00e+0						0.162						1.00e+0						FBgn0027572; FBgn0034390; FBgn0034628						ACOX1; CG15093; Acox57D-p
	KEGG Pathway D.mel	md:M00082	Fatty acid biosynthesis, initiation				12.9734						0.000918			0	1	1				3.0371						0.036						0.464						0.613						0.0219						0.155						FBgn0283427; FBgn0033246; FBgn0287184						FASN1; ACC; FASN3
	KEGG Pathway D.mel	path:map04120	Ubiquitin mediated proteolysis				0.6062						0.877			0	1	1				0.0566						0.766						0.464						1.00e+0						1.00e+0						1.00e+0						FBgn0034989; FBgn0038475; FBgn0040291						CG3356; Keap1; Roc1b
	KEGG Pathway D.mel	path:map04512	ECM-receptor interaction				5.897						0.0122			0	1	1				1.9102						0.079						0.464						1.00e+0						0.139						0.986						FBgn0016075; FBgn0002526; FBgn0267348						vkg; LanA; LanB2
	KEGG Pathway D.mel	md:M00048	De novo purine biosynthesis, PRPP + glutamine => IMP				6.1778						0.0384			0	1	1				1.4155						0.05						0.31						1.00e+0						0.301						1.00e+0						FBgn0000052; FBgn0000053						Pfas; Gart
	KEGG Pathway D.mel	md:M00076	Dermatan sulfate degradation				7.2074						0.0282			0	1	1				1.5483						0.043						0.31						1.00e+0						0.236						1.00e+0						FBgn0035445; FBgn0036768						Ids; CG7402
	KEGG Pathway D.mel	md:M00083	Fatty acid biosynthesis, elongation				10.8111						0.012			0	1	1				1.9194						0.029						0.31						1.00e+0						0.139						0.986						FBgn0283427; FBgn0287184						FASN1; FASN3
	KEGG Pathway D.mel	md:M00113	Jasmonic acid biosynthesis				7.2074						0.0282			0	1	1				1.5483						0.043						0.31						1.00e+0						0.236						1.00e+0						FBgn0027572; FBgn0034628						ACOX1; Acox57D-p
	KEGG Pathway D.mel	md:M00861	beta-Oxidation, peroxisome, VLCFA				4.805						0.0619			0	1	1				1.2079						0.064						0.31						1.00e+0						0.401						1.00e+0						FBgn0027572; FBgn0034628						ACOX1; Acox57D-p
	KEGG Pathway D.mel	md:M00958	Adenine ribonucleotide degradation, AMP => Urate				2.276						0.218			0	1	1				0.6604						0.136						0.31						1.00e+0						0.753						1.00e+0						FBgn0035348; FBgn0267408						CG16758; AOX1
	KEGG Pathway D.mel	md:M00959	Guanine ribonucleotide degradation, GMP => Urate				3.3265						0.118			0	1	1				0.9245						0.093						0.31						1.00e+0						0.571						1.00e+0						FBgn0035348; FBgn0267408						CG16758; AOX1
	KEGG Pathway D.mel	path:map00020	Citrate cycle (TCA cycle)				1.0057						0.597			0	1	1				0.2235						0.308						0.31						1.00e+0						1.00e+0						1.00e+0						FBgn0020236; FBgn0003067						ATPCL; Pepck1
	KEGG Pathway D.mel	path:map00250	Alanine, aspartate and glutamate metabolism				1.4912						0.39			0	1	1				0.4082						0.208						0.31						1.00e+0						0.992						1.00e+0						FBgn0261625; FBgn0026565						GLS; Ass
	KEGG Pathway D.mel	path:map00470	D-Amino acid metabolism				14.4149						0.00621			0	1	1				2.2069						0.021						0.31						1.00e+0						0.0829						0.587						FBgn0031860; FBgn0261625						Daao2; GLS
	KEGG Pathway D.mel	path:map00531	Glycosaminoglycan degradation				2.883						0.15			0	1	1				0.8212						0.107						0.31						1.00e+0						0.646						1.00e+0						FBgn0035445; FBgn0036768						Ids; CG7402
	KEGG Pathway D.mel	path:map00900	Terpenoid backbone biosynthesis				1.6017						0.357			0	1	1				0.4473						0.193						0.31						1.00e+0						0.943						1.00e+0						FBgn0026268; FBgn0030332						antdh; CG9360
	KEGG Pathway D.mel	path:map00910	Nitrogen metabolism				2.4025						0.201			0	1	1				0.6961						0.129						0.31						1.00e+0						0.737						1.00e+0						FBgn0037788; FBgn0039486						CAH7; CAH9
	KEGG Pathway D.mel	path:map04136	Autophagy - other				1.7298						0.322			0	1	1				0.491						0.179						0.31						1.00e+0						0.925						1.00e+0						FBgn0052672; FBgn0032935						Atg8a; Atg18b
	KEGG Pathway D.mel	path:map04145	Phagosome				0.5274						0.898			0	1	1				0.0466						0.587						0.31						1.00e+0						1.00e+0						1.00e+0						FBgn0086357; FBgn0032373						Sec61alpha; Vha100-5
	KEGG Pathway D.mel	path:map00190	Oxidative phosphorylation					1.754						0.0499		0	1	1					1.3013						1.045						1.833						1.00e+0						0.468						1.00e+0						FBgn0030610; FBgn0013674; FBgn0013675; FBgn0013672; FBgn0013676; FBgn0013681; FBgn0013684; FBgn0262952; FBgn0013683; FBgn0013678; FBgn0013679						CG9065; COX1; COX2; ATP6; COX3; ND3; ND5; ND4; ND4L; CYTB; ND1
	KEGG Pathway D.mel	md:M00142	NADH:ubiquinone oxidoreductase, mitochondria					16.6286						2.81e-06		0	1	1					5.551						0.05						0.833						0.00163						0.000326						0.00226						FBgn0013681; FBgn0013684; FBgn0262952; FBgn0013683; FBgn0013679						ND3; ND5; ND4; ND4L; ND1
	KEGG Pathway D.mel	md:M00154	Cytochrome c oxidase					4.0487						0.0155		0	1	1					1.8077						0.165						0.667						1.00e+0						0.201						1.00e+0						FBgn0030610; FBgn0013674; FBgn0013675; FBgn0013676						CG9065; COX1; COX2; COX3
	KEGG Pathway D.mel	md:M00868	Heme biosynthesis, animals and fungi, glycine => heme					7.76						0.00545		0	1	1					2.2632						0.064						0.5						1.00e+0						0.0792						0.55						FBgn0020764; FBgn0266268; FBgn0021944						Alas; FeCH; Coprox
	KEGG Pathway D.mel	path:map03010	ribosome					0.2934						0.998		0	1	1					0.0008						1.704						0.5						1.00e+0						1.00e+0						1.00e+0						FBgn0020910; FBgn0085802; FBgn0267501						RpL3; 18SrRNA:CR41548; 18SrRNA:CR45841
	KEGG Pathway D.mel	md:M00121	Heme biosynthesis, plants and bacteria, glutamate => heme					5.1733						0.0542		0	1	1					1.2654						0.064						0.333						1.00e+0						0.482						1.00e+0						FBgn0266268; FBgn0021944						FeCH; Coprox
	KEGG Pathway D.mel	path:map04070	Phosphatidylinositol signaling system					0.7633						0.743		0	1	1					0.1285						0.437						0.333						1.00e+0						1.00e+0						1.00e+0						FBgn0003416; FBgn0085413						sl; CG34384
	KEGG Pathway D.mel	path:map04711	Circadian rhythm - fly					3.5815						0.105		0	1	1					0.9783						0.093						0.333						1.00e+0						0.671						1.00e+0						FBgn0014396; FBgn0016076						tim; vri
	KEGG Pathway D.mel	md:M00056	O-glycan biosynthesis, mucin type core						2.9846						0.143	0	1	1						0.8425						0.172						0.513						1.00e+0						0.668						1.00e+0						FBgn0031468; FBgn0027558						CG2975; Pgant3
	KEGG Pathway D.mel	path:map00512	Mucin type O-glycan biosynthesis						2.9846						0.143	0	1	1						0.8425						0.172						0.513						1.00e+0						0.668						1.00e+0						FBgn0031468; FBgn0027558						CG2975; Pgant3
	REACTOME pathway	R-DME-1483213	Synthesis of PE			11.4963						0.0123				1	1	0			1.9076						0.072						0.823						1.00e+0						0.155						1.00e+0						FBgn0036381; FBgn0031948						CG8745; CG7149
	REACTOME pathway	R-DME-181430	Norepinephrine Neurotransmitter Release Cycle			2.6736						0.171				1	1	0			0.7652						0.308						0.823						1.00e+0						0.518						1.00e+0						FBgn0038719; FBgn0038752						CG16727; CG4462
	REACTOME pathway	R-DME-189200	Cellular hexose transport			4.5985						0.0695				1	1	0			1.1574						0.179						0.823						1.00e+0						0.356						1.00e+0						FBgn0034909; FBgn0034247						CG4797; CG6484
	REACTOME pathway	R-DME-209776	Metabolism of amine-derived hormones			6.0507						0.0424				1	1	0			1.3723						0.136						0.823						1.00e+0						0.291						1.00e+0						FBgn0005626; FBgn0052669						ple; CG32669
	REACTOME pathway	R-DME-2161517	Abacavir transmembrane transport			3.9642						0.09				1	1	0			1.0454						0.208						0.823						1.00e+0						0.4						1.00e+0						FBgn0038719; FBgn0038752						CG16727; CG4462
	REACTOME pathway	R-DME-2161522	Abacavir ADME			3.5926						0.106				1	1	0			0.9729						0.229						0.823						1.00e+0						0.42						1.00e+0						FBgn0038752; FBgn0038719						CG4462; CG16727
	REACTOME pathway	R-DME-549127	Organic cation transport			3.4837						0.112				1	1	0			0.9506						0.236						0.823						1.00e+0						0.432						1.00e+0						FBgn0038719; FBgn0038752						CG16727; CG4462
	REACTOME pathway	R-DME-549132	Organic cation/anion/zwitterion transport			3.4837						0.112				1	1	0			0.9506						0.236						0.823						1.00e+0						0.432						1.00e+0						FBgn0038719; FBgn0038752						CG16727; CG4462
	REACTOME pathway	R-DME-561048	Organic anion transport			3.9642						0.09				1	1	0			1.0454						0.208						0.823						1.00e+0						0.4						1.00e+0						FBgn0038752; FBgn0038719						CG4462; CG16727
	REACTOME pathway	R-DME-9793528	Ciprofloxacin ADME			3.5926						0.106				1	1	0			0.9729						0.229						0.823						1.00e+0						0.42						1.00e+0						FBgn0038719; FBgn0038752						CG16727; CG4462
	REACTOME pathway	R-DME-1640170	Cell Cycle				0.3946						0.996			0	1	1				0.0017						1.962						0.774						1.00e+0						1.00e+0						1.00e+0						FBgn0004066; FBgn0031977; FBgn0035589; FBgn0035715; FBgn0261983						Prosalpha4; baf; CHMP2B; Ist1; l(2)gd1
	REACTOME pathway	R-DME-2046104	alpha-linolenic (omega3) and linoleic (omega6) acid metabolism				4.9142						0.00284			0	1	1				2.5458						0.158						0.774						1.00e+0						0.0463						0.328						FBgn0027572; FBgn0037534; FBgn0038983; FBgn0038986; FBgn0260942						CG5009; ELOVL; CG5326; sit; bond
	REACTOME pathway	R-DME-2046106	alpha-linolenic acid (ALA) metabolism				4.9142						0.00284			0	1	1				2.5458						0.158						0.774						1.00e+0						0.0463						0.328						FBgn0027572; FBgn0037534; FBgn0038983; FBgn0038986; FBgn0260942						CG5009; ELOVL; CG5326; sit; bond
	REACTOME pathway	R-DME-2555396	Mitotic Metaphase and Anaphase				1.092						0.485			0	1	1				0.3136						0.709						0.774						1.00e+0						1.00e+0						1.00e+0						FBgn0004066; FBgn0031977; FBgn0035589; FBgn0035715; FBgn0261983						Prosalpha4; baf; CHMP2B; Ist1; l(2)gd1
	REACTOME pathway	R-DME-68882	Mitotic Anaphase				1.1146						0.467			0	1	1				0.33						0.694						0.774						1.00e+0						1.00e+0						1.00e+0						FBgn0004066; FBgn0031977; FBgn0035589; FBgn0035715; FBgn0261983						Prosalpha4; baf; CHMP2B; Ist1; l(2)gd1
	REACTOME pathway	R-DME-68886	M Phase				0.7256						0.824			0	1	1				0.0837						1.067						0.774						1.00e+0						1.00e+0						1.00e+0						FBgn0004066; FBgn0031977; FBgn0035589; FBgn0035715; FBgn0261983						Prosalpha4; baf; CHMP2B; Ist1; l(2)gd1
	REACTOME pathway	R-DME-69278	Cell Cycle, Mitotic				0.4223						0.992			0	1	1				0.0031						1.833						0.774						1.00e+0						1.00e+0						1.00e+0						FBgn0004066; FBgn0031977; FBgn0035589; FBgn0035715; FBgn0261983						Prosalpha4; baf; CHMP2B; Ist1; l(2)gd1
	REACTOME pathway	R-DME-2046105	Linoleic acid (LA) metabolism				4.5521						0.01			0	1	1				1.9964						0.136						0.619						1.00e+0						0.122						0.867						FBgn0037534; FBgn0038983; FBgn0038986; FBgn0260942						ELOVL; CG5326; sit; bond
	REACTOME pathway	R-DME-2995410	Nuclear Envelope (NE) Reassembly				2.3375						0.0899			0	1	1				1.046						0.265						0.619						1.00e+0						0.49						1.00e+0						FBgn0031977; FBgn0035589; FBgn0035715; FBgn0261983						baf; CHMP2B; Ist1; l(2)gd1
	REACTOME pathway	R-DME-1482883	Acyl chain remodeling of DAG and TAG				10.8111						0.00177			0	1	1				2.7513						0.043						0.464						1.00e+0						0.0352						0.249						FBgn0033215; FBgn0033216; FBgn0036449						Dgat2; CG1946; bmm
	REACTOME pathway	R-DME-174824	Plasma lipoprotein assembly, remodeling, and clearance				1.4415						0.345			0	1	1				0.4612						0.322						0.464						1.00e+0						0.941						1.00e+0						FBgn0000592; FBgn0027584; FBgn0031515						Est-6; CG4757; CG9664
	REACTOME pathway	R-DME-74752	Signaling by Insulin receptor				1.4742						0.332			0	1	1				0.4776						0.315						0.464						1.00e+0						0.941						1.00e+0						FBgn0028978; FBgn0032373; FBgn0283499						trbl; Vha100-5; InR
	REACTOME pathway	R-DME-8956320	Nucleotide biosynthesis				5.4056						0.0158			0	1	1				1.8002						0.086						0.464						1.00e+0						0.162						1.00e+0						FBgn0000052; FBgn0000053; FBgn0003257						Pfas; Gart; r-l
	REACTOME pathway	R-DME-8979227	Triglyceride metabolism				4.9898						0.0198			0	1	1				1.7012						0.093						0.464						1.00e+0						0.177						1.00e+0						FBgn0033215; FBgn0033216; FBgn0036449						Dgat2; CG1946; bmm
	REACTOME pathway	R-DME-9033241	Peroxisomal protein import				1.4742						0.332			0	1	1				0.4776						0.315						0.464						1.00e+0						0.941						1.00e+0						FBgn0027572; FBgn0031860; FBgn0034628						CG5009; CG11236; Acox57D-p
	REACTOME pathway	R-DME-9609507	Protein localization				0.7371						0.779			0	1	1				0.108						0.63						0.464						1.00e+0						1.00e+0						1.00e+0						FBgn0027572; FBgn0031860; FBgn0034628						CG5009; CG11236; Acox57D-p
	REACTOME pathway	R-DME-9668328	Sealing of the nuclear envelope (NE) by ESCRT-III				7.2074						0.0067			0	1	1				2.1734						0.064						0.464						1.00e+0						0.0878						0.622						FBgn0035589; FBgn0035715; FBgn0261983						CHMP2B; Ist1; l(2)gd1
	REACTOME pathway	R-DME-110526	Insulin receptor mediated signaling				2.5438						0.184			0	1	1				0.7345						0.122						0.31						1.00e+0						0.699						1.00e+0						FBgn0261560; FBgn0283499						Thor; InR
	REACTOME pathway	R-DME-1257604	PIP3 activates AKT signaling				0.3045						0.99			0	1	1				0.004						1.017						0.31						1.00e+0						1.00e+0						1.00e+0						FBgn0004066; FBgn0028978						Prosalpha4; trbl
	REACTOME pathway	R-DME-1482788	Acyl chain remodelling of PC				3.3265						0.118			0	1	1				0.9245						0.093						0.31						1.00e+0						0.571						1.00e+0						FBgn0030013; FBgn0250862						GIIIspla2; CG42237
	REACTOME pathway	R-DME-1482925	Acyl chain remodelling of PG				4.805						0.0619			0	1	1				1.2079						0.064						0.31						1.00e+0						0.401						1.00e+0						FBgn0030013; FBgn0250862						GIIIspla2; CG42237
	REACTOME pathway	R-DME-1483191	Synthesis of PC				1.8019						0.305			0	1	1				0.5149						0.172						0.31						1.00e+0						0.92						1.00e+0						FBgn0000592; FBgn0027584						Est-6; CG4757
	REACTOME pathway	R-DME-163765	ChREBP activates metabolic gene expression				8.6489						0.0194			0	1	1				1.711						0.036						0.31						1.00e+0						0.177						1.00e+0						FBgn0033246; FBgn0283427						ACC; FASN1
	REACTOME pathway	R-DME-1793185	Chondroitin sulfate/dermatan sulfate metabolism				1.6017						0.357			0	1	1				0.4473						0.193						0.31						1.00e+0						0.943						1.00e+0						FBgn0003089; FBgn0035445						pip; Ids
	REACTOME pathway	R-DME-196780	Biotin transport and metabolism				7.2074						0.0282			0	1	1				1.5483						0.043						0.31						1.00e+0						0.236						1.00e+0						FBgn0033246; FBgn0040069						ACC; vanin-like
	REACTOME pathway	R-DME-199992	trans-Golgi Network Vesicle Budding				1.0296						0.584			0	1	1				0.233						0.301						0.31						1.00e+0						1.00e+0						1.00e+0						FBgn0036289; FBgn0051072						CG10657; Lerp
	REACTOME pathway	R-DME-2022377	Metabolism of Angiotensinogen to Angiotensins				2.5438						0.184			0	1	1				0.7345						0.122						0.31						1.00e+0						0.699						1.00e+0						FBgn0000592; FBgn0027584						Est-6; CG4757
	REACTOME pathway	R-DME-209392	Hedgehog pathway				0.6267						0.835			0	1	1				0.0783						0.494						0.31						1.00e+0						1.00e+0						1.00e+0						FBgn0004066; FBgn0040291						Prosalpha4; Roc1b
	REACTOME pathway	R-DME-209452	N-HH ligand bound to PTC receptor complex				0.7207						0.772			0	1	1				0.1121						0.43						0.31						1.00e+0						1.00e+0						1.00e+0						FBgn0004066; FBgn0040291						Prosalpha4; Roc1b
	REACTOME pathway	R-DME-216167	Nuclear CI is degraded				1.138						0.53			0	1	1				0.2756						0.272						0.31						1.00e+0						1.00e+0						1.00e+0						FBgn0004066; FBgn0040291						Prosalpha4; Roc1b
	REACTOME pathway	R-DME-2980736	Peptide hormone metabolism				1.5444						0.373			0	1	1				0.4272						0.2						0.31						1.00e+0						0.969						1.00e+0						FBgn0000592; FBgn0027584						Est-6; CG4757
	REACTOME pathway	R-DME-389887	Beta-oxidation of pristanoyl-CoA				4.3245						0.0751			0	1	1				1.1242						0.072						0.31						1.00e+0						0.456						1.00e+0						FBgn0027572; FBgn0034628						CG5009; Acox57D-p
	REACTOME pathway	R-DME-390918	Peroxisomal lipid metabolism				2.0593						0.253			0	1	1				0.5963						0.15						0.31						1.00e+0						0.798						1.00e+0						FBgn0027572; FBgn0034628						CG5009; Acox57D-p
	REACTOME pathway	R-DME-397014	Muscle contraction				0.46						0.935			0	1	1				0.0288						0.673						0.31						1.00e+0						1.00e+0						1.00e+0						FBgn0000592; FBgn0027584						Est-6; CG4757
	REACTOME pathway	R-DME-5576891	Cardiac conduction				0.6006						0.852			0	1	1				0.0695						0.515						0.31						1.00e+0						1.00e+0						1.00e+0						FBgn0000592; FBgn0027584						Est-6; CG4757
	REACTOME pathway	R-DME-5578768	Physiological factors				1.2012						0.501			0	1	1				0.3002						0.258						0.31						1.00e+0						1.00e+0						1.00e+0						FBgn0000592; FBgn0027584						Est-6; CG4757
	REACTOME pathway	R-DME-73817	Purine ribonucleoside monophosphate biosynthesis				4.805						0.0619			0	1	1				1.2079						0.064						0.31						1.00e+0						0.401						1.00e+0						FBgn0000052; FBgn0000053						Pfas; Gart
	REACTOME pathway	R-DME-75109	Triglyceride biosynthesis				4.805						0.0619			0	1	1				1.2079						0.064						0.31						1.00e+0						0.401						1.00e+0						FBgn0033215; FBgn0033216						Dgat2; CG1946
	REACTOME pathway	R-DME-77387	Insulin receptor recycling				1.7298						0.322			0	1	1				0.491						0.179						0.31						1.00e+0						0.925						1.00e+0						FBgn0032373; FBgn0283499						Vha100-5; InR
	REACTOME pathway	R-DME-8848584	Wax and plasmalogen biosynthesis				5.4056						0.0496			0	1	1				1.3038						0.057						0.31						1.00e+0						0.356						1.00e+0						FBgn0033215; FBgn0033216						Dgat2; CG1946
	REACTOME pathway	R-DME-8939211	ESR-mediated signaling				0.6267						0.835			0	1	1				0.0783						0.494						0.31						1.00e+0						1.00e+0						1.00e+0						FBgn0031037; FBgn0283499						CG14207; InR
	REACTOME pathway	R-DME-8964038	LDL clearance				2.0593						0.253			0	1	1				0.5963						0.15						0.31						1.00e+0						0.798						1.00e+0						FBgn0000592; FBgn0027584						Est-6; CG4757
	REACTOME pathway	R-DME-8964043	Plasma lipoprotein clearance				1.3514						0.439			0	1	1				0.3571						0.229						0.31						1.00e+0						1.00e+0						1.00e+0						FBgn0000592; FBgn0027584						Est-6; CG4757
	REACTOME pathway	R-DME-8964539	Glutamate and glutamine metabolism				3.9313						0.089			0	1	1				1.0502						0.079						0.31						1.00e+0						0.49						1.00e+0						FBgn0022774; FBgn0261625						Oat; GLS
	REACTOME pathway	R-DME-9006925	Intracellular signaling by second messengers				0.2686						0.995			0	1	1				0.0018						1.153						0.31						1.00e+0						1.00e+0						1.00e+0						FBgn0004066; FBgn0028978						Prosalpha4; trbl
	REACTOME pathway	R-DME-9009391	Extra-nuclear estrogen signaling				1.9657						0.27			0	1	1				0.5674						0.158						0.31						1.00e+0						0.841						1.00e+0						FBgn0031037; FBgn0283499						CG14207; InR
	REACTOME pathway	R-DME-9640463	Wax biosynthesis				8.6489						0.0194			0	1	1				1.711						0.036						0.31						1.00e+0						0.177						1.00e+0						FBgn0033215; FBgn0033216						Dgat2; CG1946
	REACTOME pathway	R-DME-9755088	Ribavirin ADME				4.805						0.0619			0	1	1				1.2079						0.064						0.31						1.00e+0						0.401						1.00e+0						FBgn0025709; FBgn0035348						CNT2; CG16758
	REACTOME pathway	R-DME-9759194	Nuclear events mediated by NFE2L2				0.8008						0.72			0	1	1				0.1427						0.387						0.31						1.00e+0						1.00e+0						1.00e+0						FBgn0004066; FBgn0030876						Prosalpha4; CG6762
	REACTOME pathway	R-DME-1428517	The citric acid (TCA) cycle and respiratory electron transport					1.5019						0.13		0	1	1					0.8838						1.11						1.667						1.00e+0						0.726						1.00e+0						FBgn0001258; FBgn0013672; FBgn0013674; FBgn0013675; FBgn0013676; FBgn0013678; FBgn0013679; FBgn0013681; FBgn0013684; FBgn0262952						Ldh; ATP6; COX1; COX2; COX3; CYTB; ND1; ND3; ND5; ND4
	REACTOME pathway	R-DME-163200	Respiratory electron transport, ATP synthesis by chemiosmotic coupling, and heat production by uncoupling proteins.					1.9047						0.047		0	1	1					1.3276						0.788						1.5						1.00e+0						0.455						1.00e+0						FBgn0013672; FBgn0013674; FBgn0013675; FBgn0013676; FBgn0013678; FBgn0013679; FBgn0013681; FBgn0013684; FBgn0262952						ATP6; COX1; COX2; COX3; CYTB; ND1; ND3; ND5; ND4
	REACTOME pathway	R-DME-611105	Respiratory electron transport					2.0026						0.0463		0	1	1					1.3338						0.666						1.333						1.00e+0						0.455						1.00e+0						FBgn0013674; FBgn0013675; FBgn0013676; FBgn0013678; FBgn0013679; FBgn0013681; FBgn0013684; FBgn0262952						COX1; COX2; COX3; CYTB; ND1; ND3; ND5; ND4
	REACTOME pathway	R-DME-6799198	Complex I biogenesis					1.8259						0.174		0	1	1					0.7571						0.365						0.667						1.00e+0						0.794						1.00e+0						FBgn0013679; FBgn0013681; FBgn0013684; FBgn0262952						ND1; ND3; ND5; ND4
	REACTOME pathway	R-DME-189445	Metabolism of porphyrins					4.1082						0.0342		0	1	1					1.4658						0.122						0.5						1.00e+0						0.355						1.00e+0						FBgn0020764; FBgn0021944; FBgn0266268						Alas; Coprox; FeCH
	REACTOME pathway	R-DME-189451	Heme biosynthesis					5.3723						0.0163		0	1	1					1.7868						0.093						0.5						1.00e+0						0.206						1.00e+0						FBgn0020764; FBgn0021944; FBgn0266268						Alas; Coprox; FeCH
	REACTOME pathway	R-DME-9663891	Selective autophagy					1.3177						0.399		0	1	1					0.3985						0.379						0.5						1.00e+0						0.995						1.00e+0						FBgn0003231; FBgn0051793; FBgn0263316						ref(2)P; CG31793; Mrp4
	REACTOME pathway	R-DME-9707564	Cytoprotection by HMOX1					1.552						0.304		0	1	1					0.5161						0.322						0.5						1.00e+0						0.925						1.00e+0						FBgn0013674; FBgn0013675; FBgn0013676						COX1; COX2; COX3
	REACTOME pathway	R-DME-140837	Intrinsic Pathway of Fibrin Clot Formation					1.6055						0.355		0	1	1					0.4488						0.208						0.333						1.00e+0						0.948						1.00e+0						FBgn0028983; FBgn0033115						Spn55B; Spn42De
	REACTOME pathway	R-DME-140877	Formation of Fibrin Clot (Clotting Cascade)					1.6055						0.355		0	1	1					0.4488						0.208						0.333						1.00e+0						0.948						1.00e+0						FBgn0028983; FBgn0033115						Spn55B; Spn42De
	REACTOME pathway	R-DME-156827	L13a-mediated translational silencing of Ceruloplasmin expression					0.4434						0.943		0	1	1					0.0251						0.752						0.333						1.00e+0						1.00e+0						1.00e+0						FBgn0004926; FBgn0020910						eIF2beta; RpL3
	REACTOME pathway	R-DME-194002	Glucocorticoid biosynthesis					1.5019						0.386		0	1	1					0.4123						0.222						0.333						1.00e+0						0.973						1.00e+0						FBgn0028983; FBgn0033115						Spn55B; Spn42De
	REACTOME pathway	R-DME-196108	Pregnenolone biosynthesis					15.52						0.00536		0	1	1					2.2701						0.021						0.333						1.00e+0						0.0792						0.55						FBgn0031263; FBgn0036290						Tspo; CG10638
	REACTOME pathway	R-DME-196807	Nicotinate metabolism					1.94						0.275		0	1	1					0.5594						0.172						0.333						1.00e+0						0.91						1.00e+0						FBgn0039254; FBgn0039873						Nmnat; Smvt
	REACTOME pathway	R-DME-2024096	HS-GAG degradation					4.2327						0.0783		0	1	1					1.1058						0.079						0.333						1.00e+0						0.588						1.00e+0						FBgn0035445; FBgn0038611						Ids; CG14309
	REACTOME pathway	R-DME-351200	Interconversion of polyamines					6.6514						0.0335		0	1	1					1.4749						0.05						0.333						1.00e+0						0.353						1.00e+0						FBgn0036750; FBgn0038302						CG6034; CG4210
	REACTOME pathway	R-DME-352230	Amino acid transport across the plasma membrane					1.4109						0.417		0	1	1					0.3793						0.236						0.333						1.00e+0						1.00e+0						1.00e+0						FBgn0034381; FBgn0035969						List; CG4476
	REACTOME pathway	R-DME-432501	Transcription repression by PER and activation by PDP1					6.6514						0.0335		0	1	1					1.4749						0.05						0.333						1.00e+0						0.353						1.00e+0						FBgn0014396; FBgn0016076						tim; vri
	REACTOME pathway	R-DME-432626	Circadian Clock pathway					0.7163						0.774		0	1	1					0.1107						0.465						0.333						1.00e+0						1.00e+0						1.00e+0						FBgn0014396; FBgn0016076						tim; vri
	REACTOME pathway	R-DME-5694530	Cargo concentration in the ER					1.1086						0.543		0	1	1					0.2644						0.301						0.333						1.00e+0						1.00e+0						1.00e+0						FBgn0028983; FBgn0033115						Spn55B; Spn42De
	REACTOME pathway	R-DME-72613	Eukaryotic Translation Initiation					0.412						0.958		0	1	1					0.0186						0.809						0.333						1.00e+0						1.00e+0						1.00e+0						FBgn0004926; FBgn0020910						eIF2beta; RpL3
	REACTOME pathway	R-DME-72737	Cap-dependent Translation Initiation					0.412						0.958		0	1	1					0.0186						0.809						0.333						1.00e+0						1.00e+0						1.00e+0						FBgn0004926; FBgn0020910						eIF2beta; RpL3
	REACTOME pathway	R-DME-72766	Translation					0.2156						0.999		0	1	1					0.0003						1.546						0.333						1.00e+0						1.00e+0						1.00e+0						FBgn0004926; FBgn0020910						eIF2beta; RpL3
	REACTOME pathway	R-DME-73894	DNA Repair					0.3475						0.98		0	1	1					0.0084						0.959						0.333						1.00e+0						1.00e+0						1.00e+0						FBgn0037345; FBgn0286075						Rev7; DNAlig3
	REACTOME pathway	R-DME-8856825	Cargo recognition for clathrin-mediated endocytosis					0.6467						0.821		0	1	1					0.0854						0.515						0.333						1.00e+0						1.00e+0						1.00e+0						FBgn0051793; FBgn0263316						CG31793; Mrp4
	REACTOME pathway	R-DME-8856828	Clathrin-mediated endocytosis					0.48						0.924		0	1	1					0.0339						0.694						0.333						1.00e+0						1.00e+0						1.00e+0						FBgn0051793; FBgn0263316						CG31793; Mrp4
	REACTOME pathway	R-DME-9646399	Aggrephagy					1.4109						0.417		0	1	1					0.3793						0.236						0.333						1.00e+0						1.00e+0						1.00e+0						FBgn0051793; FBgn0263316						CG31793; Mrp4
	REACTOME pathway	R-DME-9748787	Azathioprine ADME					2.2171						0.227		0	1	1					0.6433						0.15						0.333						1.00e+0						0.841						1.00e+0						FBgn0051793; FBgn0263316						CG31793; Mrp4
	REACTOME pathway	R-DME-422475	Axon guidance						0.7023						0.804	0	1	1						0.0943						1.095						0.769						1.00e+0						0.999						1.00e+0						FBgn0053543; FBgn0267339; FBgn0036494						CG33543; p38c; Toll-6
	REACTOME pathway	R-DME-9675108	Nervous system development						0.6932						0.811	0	1	1						0.0906						1.11						0.769						1.00e+0						0.999						1.00e+0						FBgn0036494; FBgn0267339; FBgn0053543						Toll-6; p38c; CG33543
	REACTOME pathway	R-DME-166658	Complement cascade						7.1631						0.0301	0	1	1						1.5204						0.072						0.513						1.00e+0						0.365						1.00e+0						FBgn0041181; FBgn0041180						Tep3; Tep4
	REACTOME pathway	R-DME-166663	Initial triggering of complement						14.3262						0.00735	0	1	1						2.1335						0.036						0.513						1.00e+0						0.133						0.889						FBgn0041181; FBgn0041180						Tep3; Tep4
	REACTOME pathway	R-DME-173736	Alternative complement activation						14.3262						0.00735	0	1	1						2.1335						0.036						0.513						1.00e+0						0.133						0.889						FBgn0041181; FBgn0041180						Tep3; Tep4
	REACTOME pathway	R-DME-174577	Activation of C3 and C5						14.3262						0.00735	0	1	1						2.1335						0.036						0.513						1.00e+0						0.133						0.889						FBgn0041181; FBgn0041180						Tep3; Tep4
	REACTOME pathway	R-DME-376176	Signaling by ROBO receptors						2.3107						0.214	0	1	1						0.6693						0.222						0.513						1.00e+0						0.737						1.00e+0						FBgn0036494; FBgn0053543						Toll-6; CG33543
	REACTOME pathway	R-DME-428890	Role of ABL in ROBO-SLIT signaling						3.9795						0.0886	0	1	1						1.0521						0.129						0.513						1.00e+0						0.646						1.00e+0						FBgn0053543; FBgn0036494						CG33543; Toll-6
	REACTOME pathway	R-DME-9010553	Regulation of expression of SLITs and ROBOs						3.1144						0.134	0	1	1						0.8725						0.165						0.513						1.00e+0						0.656						1.00e+0						FBgn0036494; FBgn0053543						Toll-6; CG33543
	REACTOME pathway	R-DME-913709	O-linked glycosylation of mucins						2.2385						0.224	0	1	1						0.6488						0.229						0.513						1.00e+0						0.737						1.00e+0						FBgn0027558; FBgn0031468						Pgant3; CG2975
	REACTOME pathway	R-DME-977606	Regulation of Complement cascade						7.1631						0.0301	0	1	1						1.5204						0.072						0.513						1.00e+0						0.365						1.00e+0						FBgn0041181; FBgn0041180						Tep3; Tep4
	SLIM2 GO BP	GO:0051321	meiotic cell cycle				0.2912						0.999			0	1	1				0.0002						2.599						0.619						1.00e+0						1.00e+0						1.00e+0						FBgn0031977; FBgn0086370; FBgn0260942; FBgn0283442						baf; sra; bond; vas
	SLIM2 GO BP	GO:0016049	cell growth				0.4105						0.979			0	1	1				0.0091						1.267						0.464						1.00e+0						1.00e+0						1.00e+0						FBgn0011230; FBgn0261560; FBgn0283499						poe; Thor; InR
	SLIM2 GO BP	GO:0006997	nucleus organization				0.47						0.93			0	1	1				0.0312						0.752						0.31						1.00e+0						1.00e+0						1.00e+0						FBgn0001234; FBgn0086370						lncRNA:Hsromega; sra
	SLIM2 GO BP	GO:0030705	cytoskeleton-dependent intracellular transport				0.521						0.901			0	1	1				0.0448						0.773						0.31						1.00e+0						1.00e+0						1.00e+0						FBgn0033447; FBgn0035264						dila; Oseg4
	SLIM2 GO BP	GO:0002181	cytoplasmic translation					0.3609						0.976		0	1	1					0.0102						1.511						0.333						1.00e+0						1.00e+0						1.00e+0						FBgn0004926; FBgn0020910						eIF2beta; RpL3
	SLIM2 GO BP	GO:0006260	DNA replication					0.4351						0.947		0	1	1					0.0233						1.282						0.333						1.00e+0						1.00e+0						1.00e+0						FBgn0014396; FBgn0286075						tim; DNAlig3
	SLIM2 GO BP	GO:0006308	DNA catabolic process					1.7244						0.324		0	1	1					0.4894						0.215						0.333						1.00e+0						0.925						1.00e+0						FBgn0036831; FBgn0036833						CG6839; CG3819
	SLIM2 GO BP	GO:0006310	DNA recombination					0.4014						0.962		0	1	1					0.0166						1.074						0.333						1.00e+0						1.00e+0						1.00e+0						FBgn0035996; FBgn0286075						CG3448; DNAlig3
	SLIM2 GO BP	GO:0006399	tRNA metabolic process					0.3449						0.981		0	1	1					0.0081						1.446						0.333						1.00e+0						1.00e+0						1.00e+0						FBgn0037898; FBgn0038893						Dtd; Archease
	SLIM2 GO BP	GO:0006913	nucleocytoplasmic transport					0.388						0.967		0	1	1					0.0143						1.239						0.333						1.00e+0						1.00e+0						1.00e+0						FBgn0014396; FBgn0023214						tim; edl
	SLIM2 GO BP	GO:0009306	protein secretion					0.5414						0.889		0	1	1					0.0509						0.68						0.333						1.00e+0						1.00e+0						1.00e+0						FBgn0004003; FBgn0034903						wbl; sona
	SLIM2 GO BP	GO:0045454	cell redox homeostasis					0.9502						0.628		0	1	1					0.2018						0.394						0.333						1.00e+0						1.00e+0						1.00e+0						FBgn0020653; FBgn0024986						Trxr-1; CG3719

### Sheet: Male 1 mM
Table S14. PANGEA analysis of differentially expressed genes in male flies exposed to 1 mM sodium arsenite for 1,2,4,8,24, and 48 hrs. DEGs from each timepoint were simultaneously analyzed for enrichment using four annotation sources: (i) SLIM2 GO Biological Process, (ii) FlyBase signaling pathways (experimental evidence), (iii) KEGG Pathway (D. melanogaster), and (iv) REACTOME Pathway (D. melanogaster).
Gene Set	Gene Set ID	Gene Set Name	fold change group_1hr	fold change group_2 hr	fold change group_4hr	fold change group_8hr	fold change group_24hr	fold change group_48hr	p value group_1hr	p value group_2 hr	p value group_4hr	p value group_8hr	p value group_24hr	p value group_48hr	p value (negative_log_10) group_1hr	# of early timepoints with significant enrichment	# of timepoints with significant enrichment	# of late timepoints with significant enrichment	p value (negative_log_10) group_2 hr	p value (negative_log_10) group_4hr	p value (negative_log_10) group_8hr	p value (negative_log_10) group_24hr	p value (negative_log_10) group_48hr	gene set % in set group_1hr	gene set % in set group_2 hr	gene set % in set group_4hr	gene set % in set group_8hr	gene set % in set group_24hr	gene set % in set group_48hr	% genes in gene set group_1hr	% genes in gene set group_2 hr	% genes in gene set group_4hr	% genes in gene set group_8hr	% genes in gene set group_24hr	% genes in gene set group_48hr	p value (Bonferroni) group_1hr	p value (Bonferroni) group_2 hr	p value (Bonferroni) group_4hr	p value (Bonferroni) group_8hr	p value (Bonferroni) group_24hr	p value (Bonferroni) group_48hr	p value (Benjamini & Hochberg) group_1hr	p value (Benjamini & Hochberg) group_2 hr	p value (Benjamini & Hochberg) group_4hr	p value (Benjamini & Hochberg) group_8hr	p value (Benjamini & Hochberg) group_24hr	p value (Benjamini & Hochberg) group_48hr	p value (Benjamini & Yekutieli) group_1hr	p value (Benjamini & Yekutieli) group_2 hr	p value (Benjamini & Yekutieli) group_4hr	p value (Benjamini & Yekutieli) group_8hr	p value (Benjamini & Yekutieli) group_24hr	p value (Benjamini & Yekutieli) group_48hr	species specific ID group_1hr	species specific ID group_2 hr	species specific ID group_4hr	species specific ID group_8hr	species specific ID group_24hr	species specific ID group_48hr	gene symbol group_1hr	gene symbol group_2 hr	gene symbol group_4hr	gene symbol group_8hr	gene symbol group_24hr	gene symbol group_48hr
REACTOME pathway	R-DME-3371571	HSF1-dependent transactivation	136.941	21.825	7.0191	7.4924	6.5436	5.1165	1.95e-10	1.61e-10	0.000171	6.79e-10	1.8e-08	3.72e-06	9.7086	3	6	3	9.7907	3.7664	9.1678	7.7441	5.429	0.215	0.215	0.215	0.215	0.215	0.215	29.412	4.688	1.508	1.609	1.405	1.099	1.21e-08	5.94e-08	0.1	6.41e-07	1.46e-05	0.00348	1.21e-08	9.9e-09	0.00387	1.6e-07	3.66e-06	0.00029	5.71e-08	6.42e-08	0.0269	1.19e-06	2.66e-05	0.00215	FBgn0001230; FBgn0013279; FBgn0051354; FBgn0013277; FBgn0013278	FBgn0001226; FBgn0001225; FBgn0001230; FBgn0001224; FBgn0013278; FBgn0013279; FBgn0001229; FBgn0051354; FBgn0001223	FBgn0001223; FBgn0001224; FBgn0001225; FBgn0001230; FBgn0013278; FBgn0013279	FBgn0031037; FBgn0001223; FBgn0011296; FBgn0001233; FBgn0001229; FBgn0001225; FBgn0001224; FBgn0266599; FBgn0001230; FBgn0013276; FBgn0013277; FBgn0013278; FBgn0013279; FBgn0051354	FBgn0031037; FBgn0001223; FBgn0011296; FBgn0001233; FBgn0001225; FBgn0001224; FBgn0266599; FBgn0001230; FBgn0029174; FBgn0013275; FBgn0013278; FBgn0013279; FBgn0051354	FBgn0031037; FBgn0001223; FBgn0011296; FBgn0001229; FBgn0001225; FBgn0001224; FBgn0001230; FBgn0013276; FBgn0013278; FBgn0013279; FBgn0051354	Hsp68; Hsp70Bc; Hsp70Bbb; Hsp70Ba; Hsp70Bb	Hsp27; Hsp26; Hsp68; Hsp23; Hsp70Bb; Hsp70Bc; Hsp67Bc; Hsp70Bbb; Hsp22	Hsp22; Hsp23; Hsp26; Hsp68; Hsp70Bb; Hsp70Bc	CG14207; Hsp22; l(2)efl; Hsp83; Hsp67Bc; Hsp26; Hsp23; Hsc70-4; Hsp68; Hsp70Ab; Hsp70Ba; Hsp70Bb; Hsp70Bc; Hsp70Bbb	CG14207; Hsp22; l(2)efl; Hsp83; Hsp26; Hsp23; Hsc70-4; Hsp68; Fkbp59; Hsp70Aa; Hsp70Bb; Hsp70Bc; Hsp70Bbb	CG14207; Hsp22; l(2)efl; Hsp67Bc; Hsp26; Hsp23; Hsp68; Hsp70Ab; Hsp70Bb; Hsp70Bc; Hsp70Bbb
REACTOME pathway	R-DME-3371497	HSP90 chaperone cycle for steroid hormone receptors (SHR) in the presence of ligand	87.4093	6.1915	2.2401	3.0744	2.8916	1.4845	2.08e-09	0.00389	0.149	0.00216	0.00327	0.245	8.6819	3	6	3	2.41	0.8255	2.6649	2.4846	0.6105	0.336	0.336	0.336	0.336	0.336	0.336	29.412	2.083	0.754	1.034	0.973	0.5	1.28e-07	1.00e+0	1.00e+0	1.00e+0	1.00e+0	1.00e+0	6.44e-08	0.0419	0.421	0.0364	0.0634	0.842	3.03e-07	0.272	1.00e+0	0.27	0.461	1.00e+0	FBgn0013279; FBgn0013278; FBgn0013277; FBgn0001230; FBgn0051354	FBgn0013278; FBgn0051354; FBgn0001230; FBgn0013279	FBgn0001230; FBgn0013278; FBgn0013279	FBgn0001233; FBgn0087040; FBgn0266599; FBgn0001230; FBgn0013276; FBgn0013277; FBgn0013278; FBgn0013279; FBgn0051354	FBgn0001233; FBgn0087040; FBgn0266599; FBgn0001230; FBgn0029174; FBgn0013275; FBgn0013278; FBgn0013279; FBgn0051354	FBgn0001230; FBgn0013276; FBgn0013278; FBgn0013279; FBgn0051354	Hsp70Bc; Hsp70Bb; Hsp70Ba; Hsp68; Hsp70Bbb	Hsp70Bb; Hsp70Bbb; Hsp68; Hsp70Bc	Hsp68; Hsp70Bb; Hsp70Bc	Hsp83; alphaTub67C; Hsc70-4; Hsp68; Hsp70Ab; Hsp70Ba; Hsp70Bb; Hsp70Bc; Hsp70Bbb	Hsp83; alphaTub67C; Hsc70-4; Hsp68; Fkbp59; Hsp70Aa; Hsp70Bb; Hsp70Bc; Hsp70Bbb	Hsp68; Hsp70Ab; Hsp70Bb; Hsp70Bc; Hsp70Bbb
KEGG Pathway D.mel	path:map04213	Longevity regulating pathway - multiple species	74.6952	6.6136	3.1905	3.5029	2.471	2.2834	4.69e-09	0.000928	0.0198	0.000114	0.00953	0.0154	8.3288	3	6	3	3.0323	1.7021	3.9394	2.0207	1.8111	0.394	0.394	0.394	0.394	0.394	0.394	29.412	2.604	1.256	1.379	0.973	0.899	2.9e-07	0.34	1.00e+0	0.108	1.00e+0	1.00e+0	7.27e-08	0.0162	0.137	0.00328	0.114	0.178	3.42e-07	0.105	0.955	0.0244	0.829	1.00e+0	FBgn0013278; FBgn0013277; FBgn0013279; FBgn0001230; FBgn0051354	FBgn0044047; FBgn0001230; FBgn0013278; FBgn0013279; FBgn0051354	FBgn0261560; FBgn0283499; FBgn0001230; FBgn0013278; FBgn0013279	FBgn0044047; FBgn0261560; FBgn0011296; FBgn0040507; FBgn0266599; FBgn0283499; FBgn0001230; FBgn0013276; FBgn0013277; FBgn0013278; FBgn0013279; FBgn0051354	FBgn0044047; FBgn0022710; FBgn0011296; FBgn0266599; FBgn0001230; FBgn0013275; FBgn0013278; FBgn0013279; FBgn0051354	FBgn0044047; FBgn0261560; FBgn0011296; FBgn0283499; FBgn0001230; FBgn0013276; FBgn0013278; FBgn0013279; FBgn0051354	Hsp70Bb; Hsp70Ba; Hsp70Bc; Hsp68; Hsp70Bbb	Ilp6; Hsp68; Hsp70Bb; Hsp70Bc; Hsp70Bbb	Thor; InR; Hsp68; Hsp70Bb; Hsp70Bc	Ilp6; Thor; l(2)efl; ACXD; Hsc70-4; InR; Hsp68; Hsp70Ab; Hsp70Ba; Hsp70Bb; Hsp70Bc; Hsp70Bbb	Ilp6; Ac13E; l(2)efl; Hsc70-4; Hsp68; Hsp70Aa; Hsp70Bb; Hsp70Bc; Hsp70Bbb	Ilp6; Thor; l(2)efl; InR; Hsp68; Hsp70Ab; Hsp70Bb; Hsp70Bc; Hsp70Bbb
REACTOME pathway	R-DME-3371453	Regulation of HSF1-mediated heat shock response	74.6952	6.6136	1.9143	2.3353	2.1964	1.5223	4.69e-09	0.000928	0.206	0.0197	0.0274	0.199	8.3288	3	6	3	3.0323	0.6855	1.7036	1.5622	0.7007	0.394	0.394	0.394	0.394	0.394	0.394	29.412	2.604	0.754	0.92	0.865	0.599	2.9e-07	0.34	1.00e+0	1.00e+0	1.00e+0	1.00e+0	7.27e-08	0.0162	0.468	0.183	0.25	0.767	3.42e-07	0.105	1.00e+0	1.00e+0	1.00e+0	1.00e+0	FBgn0013277; FBgn0013279; FBgn0001230; FBgn0013278; FBgn0051354	FBgn0051354; FBgn0086708; FBgn0013279; FBgn0013278; FBgn0001230	FBgn0001230; FBgn0013278; FBgn0013279	FBgn0086708; FBgn0266599; FBgn0001230; FBgn0013276; FBgn0013277; FBgn0013278; FBgn0013279; FBgn0051354	FBgn0035243; FBgn0086708; FBgn0266599; FBgn0001230; FBgn0013275; FBgn0013278; FBgn0013279; FBgn0051354	FBgn0086708; FBgn0001230; FBgn0013276; FBgn0013278; FBgn0013279; FBgn0051354	Hsp70Ba; Hsp70Bc; Hsp68; Hsp70Bb; Hsp70Bbb	Hsp70Bbb; stv; Hsp70Bc; Hsp70Bb; Hsp68	Hsp68; Hsp70Bb; Hsp70Bc	stv; Hsc70-4; Hsp68; Hsp70Ab; Hsp70Ba; Hsp70Bb; Hsp70Bc; Hsp70Bbb	CG13926; stv; Hsc70-4; Hsp68; Hsp70Aa; Hsp70Bb; Hsp70Bc; Hsp70Bbb	stv; Hsp68; Hsp70Ab; Hsp70Bb; Hsp70Bc; Hsp70Bbb
REACTOME pathway	R-DME-450408	AUF1 (hnRNP D0) binds and destabilizes mRNA	69.6311	4.9322	1.7845	2.177	1.7916	1.8921	6.73e-09	0.00874	0.236	0.029	0.0936	0.0583	8.1719	3	6	3	2.0584	0.6264	1.5372	1.0287	1.2341	0.422	0.422	0.422	0.422	0.422	0.422	29.412	2.083	0.754	0.92	0.757	0.799	4.17e-07	1.00e+0	1.00e+0	1.00e+0	1.00e+0	1.00e+0	8.34e-08	0.0802	0.48	0.22	0.516	0.463	3.93e-07	0.52	1.00e+0	1.00e+0	1.00e+0	1.00e+0	FBgn0013279; FBgn0051354; FBgn0013278; FBgn0001230; FBgn0013277	FBgn0013279; FBgn0051354; FBgn0001230; FBgn0013278	FBgn0001230; FBgn0013278; FBgn0013279	FBgn0031037; FBgn0266599; FBgn0001230; FBgn0013276; FBgn0013277; FBgn0013278; FBgn0013279; FBgn0051354	FBgn0031037; FBgn0266599; FBgn0001230; FBgn0013275; FBgn0013278; FBgn0013279; FBgn0051354	FBgn0031037; FBgn0250843; FBgn0032596; FBgn0001230; FBgn0013276; FBgn0013278; FBgn0013279; FBgn0051354	Hsp70Bc; Hsp70Bbb; Hsp70Bb; Hsp68; Hsp70Ba	Hsp70Bc; Hsp70Bbb; Hsp68; Hsp70Bb	Hsp68; Hsp70Bb; Hsp70Bc	CG14207; Hsc70-4; Hsp68; Hsp70Ab; Hsp70Ba; Hsp70Bb; Hsp70Bc; Hsp70Bbb	CG14207; Hsc70-4; Hsp68; Hsp70Aa; Hsp70Bb; Hsp70Bc; Hsp70Bbb	CG14207; Prosalpha6; Prosbeta4; Hsp68; Hsp70Ab; Hsp70Bb; Hsp70Bc; Hsp70Bbb
REACTOME pathway	R-DME-3371556	Cellular response to heat stress	52.003	9.2089	2.6655	3.0485	2.8672	2.1196	2.98e-08	1.2e-07	0.025	9.22e-05	0.000182	0.0101	7.5248	3	6	3	6.9187	1.6013	4.0352	3.7399	1.9923	0.566	0.566	0.566	0.566	0.566	0.566	29.412	5.208	1.508	1.724	1.622	1.199	1.85e-06	4.42e-05	1.00e+0	0.087	0.147	1.00e+0	3.08e-07	6.32e-06	0.163	0.00272	0.00493	0.128	1.45e-06	4.09e-05	1.00e+0	0.0202	0.0359	0.955	FBgn0051354; FBgn0001230; FBgn0013277; FBgn0013278; FBgn0013279	FBgn0001229; FBgn0001226; FBgn0086708; FBgn0013279; FBgn0001224; FBgn0001225; FBgn0013278; FBgn0051354; FBgn0001223; FBgn0001230	FBgn0001223; FBgn0001224; FBgn0001225; FBgn0001230; FBgn0013278; FBgn0013279	FBgn0031037; FBgn0001223; FBgn0011296; FBgn0001233; FBgn0001229; FBgn0001225; FBgn0001224; FBgn0086708; FBgn0266599; FBgn0001230; FBgn0013276; FBgn0013277; FBgn0013278; FBgn0013279; FBgn0051354	FBgn0031037; FBgn0001223; FBgn0011296; FBgn0035243; FBgn0001233; FBgn0001225; FBgn0001224; FBgn0086708; FBgn0266599; FBgn0001230; FBgn0029174; FBgn0013275; FBgn0013278; FBgn0013279; FBgn0051354	FBgn0031037; FBgn0001223; FBgn0011296; FBgn0001229; FBgn0001225; FBgn0001224; FBgn0086708; FBgn0001230; FBgn0013276; FBgn0013278; FBgn0013279; FBgn0051354	Hsp70Bbb; Hsp68; Hsp70Ba; Hsp70Bb; Hsp70Bc	Hsp67Bc; Hsp27; stv; Hsp70Bc; Hsp23; Hsp26; Hsp70Bb; Hsp70Bbb; Hsp22; Hsp68	Hsp22; Hsp23; Hsp26; Hsp68; Hsp70Bb; Hsp70Bc	CG14207; Hsp22; l(2)efl; Hsp83; Hsp67Bc; Hsp26; Hsp23; stv; Hsc70-4; Hsp68; Hsp70Ab; Hsp70Ba; Hsp70Bb; Hsp70Bc; Hsp70Bbb	CG14207; Hsp22; l(2)efl; CG13926; Hsp83; Hsp26; Hsp23; stv; Hsc70-4; Hsp68; Fkbp59; Hsp70Aa; Hsp70Bb; Hsp70Bc; Hsp70Bbb	CG14207; Hsp22; l(2)efl; Hsp67Bc; Hsp26; Hsp23; stv; Hsp68; Hsp70Ab; Hsp70Bb; Hsp70Bc; Hsp70Bbb
REACTOME pathway	R-DME-450531	Regulation of mRNA stability by proteins that bind AU-rich elements	47.2211	3.3448	1.2102	1.6609	1.215	1.2831	4.86e-08	0.0318	0.452	0.0914	0.353	0.284	7.3126	3	6	3	1.4968	0.344	1.039	0.4511	0.5462	0.623	0.623	0.623	0.623	0.623	0.623	29.412	2.083	0.754	1.034	0.757	0.799	3.01e-06	1.00e+0	1.00e+0	1.00e+0	1.00e+0	1.00e+0	4.31e-07	0.174	0.698	0.447	0.837	0.908	2.03e-06	1.00e+0	1.00e+0	1.00e+0	1.00e+0	1.00e+0	FBgn0051354; FBgn0001230; FBgn0013278; FBgn0013277; FBgn0013279	FBgn0013279; FBgn0051354; FBgn0001230; FBgn0013278	FBgn0001230; FBgn0013278; FBgn0013279	FBgn0011837; FBgn0031037; FBgn0266599; FBgn0001230; FBgn0013276; FBgn0013277; FBgn0013278; FBgn0013279; FBgn0051354	FBgn0031037; FBgn0266599; FBgn0001230; FBgn0013275; FBgn0013278; FBgn0013279; FBgn0051354	FBgn0031037; FBgn0250843; FBgn0032596; FBgn0001230; FBgn0013276; FBgn0013278; FBgn0013279; FBgn0051354	Hsp70Bbb; Hsp68; Hsp70Bb; Hsp70Ba; Hsp70Bc	Hsp70Bc; Hsp70Bbb; Hsp68; Hsp70Bb	Hsp68; Hsp70Bb; Hsp70Bc	Tis11; CG14207; Hsc70-4; Hsp68; Hsp70Ab; Hsp70Ba; Hsp70Bb; Hsp70Bc; Hsp70Bbb	CG14207; Hsc70-4; Hsp68; Hsp70Aa; Hsp70Bb; Hsp70Bc; Hsp70Bbb	CG14207; Prosalpha6; Prosbeta4; Hsp68; Hsp70Ab; Hsp70Bb; Hsp70Bc; Hsp70Bbb
SLIM2 GO BP	GO:0006457	protein folding	33.6741	5.9631	2.8767	2.7636	2.9706	2.2875	2.66e-07	6.92e-06	0.00255	1.9e-05	1.23e-06	0.000402	6.5745	3	6	3	5.1598	2.5933	4.7194	5.9082	3.3948	1.167	1.167	1.167	1.167	1.167	1.167	29.412	5.208	2.513	2.414	2.595	1.998	1.65e-05	0.00254	1.00e+0	0.018	0.001	0.377	2.06e-06	0.000282	0.03	0.000818	0.0001	0.011	9.72e-06	0.00183	0.208	0.00608	0.000731	0.0822	FBgn0013277; FBgn0013278; FBgn0051354; FBgn0013279; FBgn0001230	FBgn0051354; FBgn0013279; FBgn0001223; FBgn0013278; FBgn0001229; FBgn0001225; FBgn0001226; FBgn0001224; FBgn0001230; FBgn0037151	FBgn0013278; FBgn0001223; FBgn0004003; FBgn0030679; FBgn0001230; FBgn0001225; FBgn0037151; FBgn0013279; FBgn0001224; FBgn0263260	FBgn0001223; FBgn0001224; FBgn0001225; FBgn0001229; FBgn0001230; FBgn0001233; FBgn0004003; FBgn0010812; FBgn0011296; FBgn0013276; FBgn0013277; FBgn0013278; FBgn0013279; FBgn0030679; FBgn0031037; FBgn0031256; FBgn0037151; FBgn0051354; FBgn0263106; FBgn0263260; FBgn0266599	FBgn0001223; FBgn0001224; FBgn0001225; FBgn0001230; FBgn0001233; FBgn0004003; FBgn0010812; FBgn0011296; FBgn0013275; FBgn0013278; FBgn0013279; FBgn0015019; FBgn0015245; FBgn0029174; FBgn0030086; FBgn0030679; FBgn0031037; FBgn0036334; FBgn0037151; FBgn0037632; FBgn0051354; FBgn0263106; FBgn0266599; FBgn0284436	FBgn0001223; FBgn0001224; FBgn0001225; FBgn0001229; FBgn0001230; FBgn0003676; FBgn0004003; FBgn0010812; FBgn0011296; FBgn0013276; FBgn0013278; FBgn0013279; FBgn0015019; FBgn0030086; FBgn0031037; FBgn0032444; FBgn0036334; FBgn0037151; FBgn0037498; FBgn0051354	Hsp70Ba; Hsp70Bb; Hsp70Bbb; Hsp70Bc; Hsp68	Hsp70Bbb; Hsp70Bc; Hsp22; Hsp70Bb; Hsp67Bc; Hsp26; Hsp27; Hsp23; Hsp68; CG7130	Hsp70Bb; Hsp22; wbl; CG8206; Hsp68; Hsp26; CG7130; Hsp70Bc; Hsp23; sel	Hsp22; Hsp23; Hsp26; Hsp67Bc; Hsp68; Hsp83; wbl; unc-45; l(2)efl; Hsp70Ab; Hsp70Ba; Hsp70Bb; Hsp70Bc; CG8206; CG14207; shv; CG7130; Hsp70Bbb; DnaJ-1; sel; Hsc70-4	Hsp22; Hsp23; Hsp26; Hsp68; Hsp83; wbl; unc-45; l(2)efl; Hsp70Aa; Hsp70Bb; Hsp70Bc; CCT3; Hsp60A; Fkbp59; CCT2; CG8206; CG14207; CG11267; CG7130; CCT7; Hsp70Bbb; DnaJ-1; Hsc70-4; CCT8	Hsp22; Hsp23; Hsp26; Hsp67Bc; Hsp68; CCT1; wbl; unc-45; l(2)efl; Hsp70Ab; Hsp70Bb; Hsp70Bc; CCT3; CCT2; CG14207; CCT4; CG11267; CG7130; CG10029; Hsp70Bbb
KEGG Pathway D.mel	path:map04144	Endocytosis	32.8659	2.328	1.4038	1.6697	0.8456	1.1163	3e-07	0.0937	0.284	0.0475	0.729	0.406	6.5219	3	6	3	1.0283	0.5457	1.3232	0.137	0.3907	0.895	0.895	0.895	0.895	0.895	0.895	29.412	2.083	1.256	1.494	0.757	0.999	1.86e-05	1.00e+0	1.00e+0	1.00e+0	1.00e+0	1.00e+0	2.07e-06	0.286	0.529	0.309	1.00e+0	0.986	9.76e-06	1.00e+0	1.00e+0	1.00e+0	1.00e+0	1.00e+0	FBgn0001230; FBgn0013277; FBgn0013279; FBgn0051354; FBgn0013278	FBgn0001230; FBgn0013278; FBgn0013279; FBgn0051354	FBgn0283499; FBgn0001230; FBgn0086346; FBgn0013278; FBgn0013279	FBgn0028509; FBgn0003731; FBgn0035715; FBgn0285896; FBgn0266599; FBgn0283499; FBgn0001230; FBgn0086346; FBgn0013276; FBgn0013277; FBgn0013278; FBgn0013279; FBgn0051354	FBgn0285896; FBgn0266599; FBgn0001230; FBgn0013275; FBgn0013278; FBgn0013279; FBgn0051354	FBgn0035589; FBgn0035715; FBgn0285896; FBgn0036805; FBgn0283499; FBgn0001230; FBgn0013276; FBgn0013278; FBgn0013279; FBgn0051354	Hsp68; Hsp70Ba; Hsp70Bc; Hsp70Bbb; Hsp70Bb	Hsp68; Hsp70Bb; Hsp70Bc; Hsp70Bbb	InR; Hsp68; ALiX; Hsp70Bb; Hsp70Bc	CenG1A; Egfr; Ist1; btl; Hsc70-4; InR; Hsp68; ALiX; Hsp70Ab; Hsp70Ba; Hsp70Bb; Hsp70Bc; Hsp70Bbb	btl; Hsc70-4; Hsp68; Hsp70Aa; Hsp70Bb; Hsp70Bc; Hsp70Bbb	CHMP2B; Ist1; btl; Chmp1; InR; Hsp68; Hsp70Ab; Hsp70Bb; Hsp70Bc; Hsp70Bbb
KEGG Pathway D.mel	path:map04141	Protein processing in endoplasmic reticulum	30.4314	2.1556	2.0797	2.4975	1.1186	0.8269	4.41e-07	0.115	0.0393	8.92e-05	0.404	0.76	6.3552	3	6	3	0.9372	1.4051	4.0493	0.3933	0.1191	0.966	0.966	0.966	0.966	0.966	0.966	29.412	2.083	2.01	2.414	1.081	0.799	2.73e-05	1.00e+0	1.00e+0	0.0842	1.00e+0	1.00e+0	2.67e-06	0.32	0.216	0.00272	0.868	1.00e+0	1.26e-05	1.00e+0	1.00e+0	0.0202	1.00e+0	1.00e+0	FBgn0013278; FBgn0051354; FBgn0001230; FBgn0013277; FBgn0013279	FBgn0001230; FBgn0013278; FBgn0013279; FBgn0051354	FBgn0040340; FBgn0031049; FBgn0004003; FBgn0011016; FBgn0001230; FBgn0013278; FBgn0013279; FBgn0028327	FBgn0031049; FBgn0031256; FBgn0086357; FBgn0032015; FBgn0032643; FBgn0004003; FBgn0011296; FBgn0001233; FBgn0036306; FBgn0011016; FBgn0266599; FBgn0001230; FBgn0011336; FBgn0013276; FBgn0013277; FBgn0021795; FBgn0013278; FBgn0013279; FBgn0051354; FBgn0051202; FBgn0028327	FBgn0004003; FBgn0011296; FBgn0001233; FBgn0036306; FBgn0266599; FBgn0001230; FBgn0013275; FBgn0013278; FBgn0013279; FBgn0051354	FBgn0004003; FBgn0011296; FBgn0036306; FBgn0001230; FBgn0013276; FBgn0013278; FBgn0013279; FBgn0051354	Hsp70Bb; Hsp70Bbb; Hsp68; Hsp70Ba; Hsp70Bc	Hsp68; Hsp70Bb; Hsp70Bc; Hsp70Bbb	TRAM; Sec61gamma; wbl; SsRbeta; Hsp68; Hsp70Bb; Hsp70Bc; l(1)G0320	Sec61gamma; shv; Sec61alpha; Ostgamma; GCS2beta; wbl; l(2)efl; Hsp83; CG10973; SsRbeta; Hsc70-4; Hsp68; Stt3B; Hsp70Ab; Hsp70Ba; Tapdelta; Hsp70Bb; Hsp70Bc; Hsp70Bbb; alpha-Man-Ic; l(1)G0320	wbl; l(2)efl; Hsp83; CG10973; Hsc70-4; Hsp68; Hsp70Aa; Hsp70Bb; Hsp70Bc; Hsp70Bbb	wbl; l(2)efl; CG10973; Hsp68; Hsp70Ab; Hsp70Bb; Hsp70Bc; Hsp70Bbb
KEGG Pathway D.mel	path:map03040	Spliceosome	29.9871	2.6551	1.0247	0.9375	0.992	0.8148	4.74e-07	0.0407	0.55	0.626	0.559	0.774	6.3234	3	6	3	1.39	0.2589	0.2034	0.2523	0.1112	0.981	0.981	0.981	0.981	0.981	0.981	29.412	2.604	1.005	0.92	0.973	0.799	2.94e-05	1.00e+0	1.00e+0	1.00e+0	1.00e+0	1.00e+0	2.67e-06	0.194	0.788	0.983	0.967	1.00e+0	1.26e-05	1.00e+0	1.00e+0	1.00e+0	1.00e+0	1.00e+0	FBgn0001230; FBgn0051354; FBgn0013279; FBgn0013278; FBgn0013277	FBgn0001230; FBgn0286786; FBgn0013278; FBgn0013279; FBgn0051354	FBgn0001230; FBgn0286786; FBgn0013278; FBgn0013279	FBgn0266599; FBgn0001230; FBgn0286786; FBgn0013276; FBgn0013277; FBgn0013278; FBgn0013279; FBgn0051354	FBgn0036487; FBgn0036828; FBgn0266599; FBgn0001230; FBgn0286786; FBgn0013275; FBgn0013278; FBgn0013279; FBgn0051354	FBgn0036487; FBgn0036828; FBgn0001230; FBgn0286786; FBgn0013276; FBgn0013278; FBgn0013279; FBgn0051354	Hsp68; Hsp70Bbb; Hsp70Bc; Hsp70Bb; Hsp70Ba	Hsp68; hoip; Hsp70Bb; Hsp70Bc; Hsp70Bbb	Hsp68; hoip; Hsp70Bb; Hsp70Bc	Hsc70-4; Hsp68; hoip; Hsp70Ab; Hsp70Ba; Hsp70Bb; Hsp70Bc; Hsp70Bbb	Prp31; Prp6; Hsc70-4; Hsp68; hoip; Hsp70Aa; Hsp70Bb; Hsp70Bc; Hsp70Bbb	Prp31; Prp6; Hsp68; hoip; Hsp70Ab; Hsp70Bb; Hsp70Bc; Hsp70Bbb
REACTOME pathway	R-DME-2262752	Cellular responses to stress	12.1906	2.5905	1.2497	1.2863	1.2098	1.0766	3.86e-05	0.00244	0.254	0.107	0.175	0.376	4.4126	3	6	3	2.6117	0.5937	0.9704	0.7558	0.4244	2.413	2.413	2.413	2.413	2.413	2.413	29.412	6.25	3.015	3.103	2.919	2.597	0.00239	0.897	1.00e+0	1.00e+0	1.00e+0	1.00e+0	0.000184	0.0332	0.494	0.467	0.676	0.986	0.000869	0.215	1.00e+0	1.00e+0	1.00e+0	1.00e+0	FBgn0013279; FBgn0013278; FBgn0051354; FBgn0001230; FBgn0013277	FBgn0051354; FBgn0001226; FBgn0001224; FBgn0013279; FBgn0001225; FBgn0001229; FBgn0001223; FBgn0013278; FBgn0032373; FBgn0003231; FBgn0086708; FBgn0001230	FBgn0001223; FBgn0001224; FBgn0001225; FBgn0001230; FBgn0003231; FBgn0005660; FBgn0013278; FBgn0013279; FBgn0020653; FBgn0032373; FBgn0034728; FBgn0037913	FBgn0039044; FBgn0029879; FBgn0020653; FBgn0031037; FBgn0005660; FBgn0032373; FBgn0032456; FBgn0003231; FBgn0034534; FBgn0034728; FBgn0037913; FBgn0001223; FBgn0011296; FBgn0001233; FBgn0001229; FBgn0001225; FBgn0001224; FBgn0087040; FBgn0086708; FBgn0266599; FBgn0038475; FBgn0001230; FBgn0013276; FBgn0013277; FBgn0013278; FBgn0013279; FBgn0051354	FBgn0039044; FBgn0020653; FBgn0030876; FBgn0031037; FBgn0005660; FBgn0040070; FBgn0032373; FBgn0003231; FBgn0037913; FBgn0001223; FBgn0011296; FBgn0035243; FBgn0001233; FBgn0001225; FBgn0001224; FBgn0087040; FBgn0004926; FBgn0086708; FBgn0036684; FBgn0266599; FBgn0001230; FBgn0029174; FBgn0013275; FBgn0013278; FBgn0013279; FBgn0051354; FBgn0040309	FBgn0039044; FBgn0267339; FBgn0020653; FBgn0030876; FBgn0031037; FBgn0005660; FBgn0040070; FBgn0250843; FBgn0032596; FBgn0001223; FBgn0011296; FBgn0005638; FBgn0001229; FBgn0001225; FBgn0001224; FBgn0004926; FBgn0086708; FBgn0037236; FBgn0038475; FBgn0001230; FBgn0261530; FBgn0013276; FBgn0013278; FBgn0013279; FBgn0051354; FBgn0085201	Hsp70Bc; Hsp70Bb; Hsp70Bbb; Hsp68; Hsp70Ba	Hsp70Bbb; Hsp27; Hsp23; Hsp70Bc; Hsp26; Hsp67Bc; Hsp22; Hsp70Bb; Vha100-5; ref(2)P; stv; Hsp68	Hsp22; Hsp23; Hsp26; Hsp68; ref(2)P; Ets21C; Hsp70Bb; Hsp70Bc; Trxr-1; Vha100-5; rad50; fabp	p53; APC7; Trxr-1; CG14207; Ets21C; Vha100-5; MRP; ref(2)P; maf-S; rad50; fabp; Hsp22; l(2)efl; Hsp83; Hsp67Bc; Hsp26; Hsp23; alphaTub67C; stv; Hsc70-4; Keap1; Hsp68; Hsp70Ab; Hsp70Ba; Hsp70Bb; Hsp70Bc; Hsp70Bbb	p53; Trxr-1; CG6762; CG14207; Ets21C; Trx-2; Vha100-5; ref(2)P; fabp; Hsp22; l(2)efl; CG13926; Hsp83; Hsp26; Hsp23; alphaTub67C; eIF2beta; stv; CG3764; Hsc70-4; Hsp68; Fkbp59; Hsp70Aa; Hsp70Bb; Hsp70Bc; Hsp70Bbb; Jafrac1	p53; p38c; Trxr-1; CG6762; CG14207; Ets21C; Trx-2; Prosalpha6; Prosbeta4; Hsp22; l(2)efl; slbo; Hsp67Bc; Hsp26; Hsp23; eIF2beta; stv; Skp2; Keap1; Hsp68; nbs; Hsp70Ab; Hsp70Bb; Hsp70Bc; Hsp70Bbb; CG34172
REACTOME pathway	R-DME-8953897	Cellular responses to stimuli	12.1906	2.5905	1.2497	1.2863	1.2098	1.0766	3.86e-05	0.00244	0.254	0.107	0.175	0.376	4.4126	3	6	3	2.6117	0.5937	0.9704	0.7558	0.4244	2.413	2.413	2.413	2.413	2.413	2.413	29.412	6.25	3.015	3.103	2.919	2.597	0.00239	0.897	1.00e+0	1.00e+0	1.00e+0	1.00e+0	0.000184	0.0332	0.494	0.467	0.676	0.986	0.000869	0.215	1.00e+0	1.00e+0	1.00e+0	1.00e+0	FBgn0001230; FBgn0013278; FBgn0013279; FBgn0013277; FBgn0051354	FBgn0001230; FBgn0086708; FBgn0001229; FBgn0001226; FBgn0001225; FBgn0001224; FBgn0032373; FBgn0001223; FBgn0003231; FBgn0013278; FBgn0013279; FBgn0051354	FBgn0001223; FBgn0001224; FBgn0001225; FBgn0001230; FBgn0003231; FBgn0005660; FBgn0013278; FBgn0013279; FBgn0020653; FBgn0032373; FBgn0034728; FBgn0037913	FBgn0039044; FBgn0029879; FBgn0020653; FBgn0031037; FBgn0005660; FBgn0032373; FBgn0032456; FBgn0003231; FBgn0034534; FBgn0034728; FBgn0037913; FBgn0001223; FBgn0011296; FBgn0001233; FBgn0001229; FBgn0001225; FBgn0001224; FBgn0087040; FBgn0086708; FBgn0266599; FBgn0038475; FBgn0001230; FBgn0013276; FBgn0013277; FBgn0013278; FBgn0013279; FBgn0051354	FBgn0039044; FBgn0020653; FBgn0030876; FBgn0031037; FBgn0005660; FBgn0040070; FBgn0032373; FBgn0003231; FBgn0037913; FBgn0001223; FBgn0011296; FBgn0035243; FBgn0001233; FBgn0001225; FBgn0001224; FBgn0087040; FBgn0004926; FBgn0086708; FBgn0036684; FBgn0266599; FBgn0001230; FBgn0029174; FBgn0013275; FBgn0013278; FBgn0013279; FBgn0051354; FBgn0040309	FBgn0039044; FBgn0267339; FBgn0020653; FBgn0030876; FBgn0031037; FBgn0005660; FBgn0040070; FBgn0250843; FBgn0032596; FBgn0001223; FBgn0011296; FBgn0005638; FBgn0001229; FBgn0001225; FBgn0001224; FBgn0004926; FBgn0086708; FBgn0037236; FBgn0038475; FBgn0001230; FBgn0261530; FBgn0013276; FBgn0013278; FBgn0013279; FBgn0051354; FBgn0085201	Hsp68; Hsp70Bb; Hsp70Bc; Hsp70Ba; Hsp70Bbb	Hsp68; stv; Hsp67Bc; Hsp27; Hsp26; Hsp23; Vha100-5; Hsp22; ref(2)P; Hsp70Bb; Hsp70Bc; Hsp70Bbb	Hsp22; Hsp23; Hsp26; Hsp68; ref(2)P; Ets21C; Hsp70Bb; Hsp70Bc; Trxr-1; Vha100-5; rad50; fabp	p53; APC7; Trxr-1; CG14207; Ets21C; Vha100-5; MRP; ref(2)P; maf-S; rad50; fabp; Hsp22; l(2)efl; Hsp83; Hsp67Bc; Hsp26; Hsp23; alphaTub67C; stv; Hsc70-4; Keap1; Hsp68; Hsp70Ab; Hsp70Ba; Hsp70Bb; Hsp70Bc; Hsp70Bbb	p53; Trxr-1; CG6762; CG14207; Ets21C; Trx-2; Vha100-5; ref(2)P; fabp; Hsp22; l(2)efl; CG13926; Hsp83; Hsp26; Hsp23; alphaTub67C; eIF2beta; stv; CG3764; Hsc70-4; Hsp68; Fkbp59; Hsp70Aa; Hsp70Bb; Hsp70Bc; Hsp70Bbb; Jafrac1	p53; p38c; Trxr-1; CG6762; CG14207; Ets21C; Trx-2; Prosalpha6; Prosbeta4; Hsp22; l(2)efl; slbo; Hsp67Bc; Hsp26; Hsp23; eIF2beta; stv; Skp2; Keap1; Hsp68; nbs; Hsp70Ab; Hsp70Bb; Hsp70Bc; Hsp70Bbb; CG34172
REACTOME pathway	R-DME-8953854	Metabolism of RNA	8.5588	2.8797	1.1698	0.4348	0.5348	0.4651	0.000206	3.48e-05	0.294	0.999	0.999	0.999	3.6859	3	6	3	4.458	0.5303	0	0.0004	0	3.436	3.436	3.436	3.436	3.436	3.436	29.412	9.896	4.02	1.494	1.838	1.598	0.0127	0.0127	1.00e+0	1.00e+0	1.00e+0	1.00e+0	0.000912	0.00116	0.538	1.00e+0	1.00e+0	1.00e+0	0.0043	0.00753	1.00e+0	1.00e+0	1.00e+0	1.00e+0	FBgn0001230; FBgn0051354; FBgn0013277; FBgn0013278; FBgn0013279	FBgn0053505; FBgn0034734; FBgn0036754; FBgn0286786; FBgn0013279; FBgn0036514; FBgn0033557; FBgn0026196; FBgn0051354; FBgn0020305; FBgn0028744; FBgn0032919; FBgn0001230; FBgn0023527; FBgn0013278; FBgn0003062; FBgn0038964; FBgn0039182; FBgn0261286	FBgn0001230; FBgn0003062; FBgn0013278; FBgn0013279; FBgn0019890; FBgn0026196; FBgn0028744; FBgn0030000; FBgn0030720; FBgn0032919; FBgn0038964; FBgn0039233; FBgn0039260; FBgn0053505; FBgn0261286; FBgn0286786	FBgn0011837; FBgn0031037; FBgn0019890; FBgn0038277; FBgn0266599; FBgn0001230; FBgn0039260; FBgn0286786; FBgn0013276; FBgn0013277; FBgn0013278; FBgn0013279; FBgn0051354	FBgn0031037; FBgn0019890; FBgn0032919; FBgn0003062; FBgn0028411; FBgn0036828; FBgn0020910; FBgn0038277; FBgn0266599; FBgn0001230; FBgn0039260; FBgn0039488; FBgn0286786; FBgn0013275; FBgn0013278; FBgn0013279; FBgn0051354	FBgn0053217; FBgn0031037; FBgn0250843; FBgn0019890; FBgn0032596; FBgn0028411; FBgn0036828; FBgn0020910; FBgn0001230; FBgn0039260; FBgn0039488; FBgn0286786; FBgn0013276; FBgn0013278; FBgn0013279; FBgn0051354	Hsp68; Hsp70Bbb; Hsp70Ba; Hsp70Bb; Hsp70Bc	U3-55K; CG4554; CG5589; hoip; Hsp70Bc; CG12301; CG12325; nop5; Hsp70Bbb; dbe; CG5033; CG9253; Hsp68; CG3071; Hsp70Bb; Fib; Nop56; CG5728; Mat89Ba	Hsp68; Fib; Hsp70Bb; Hsp70Bc; Smg5; nop5; CG5033; CG2260; CG8939; CG9253; Nop56; CG7006; Smg6; U3-55K; Mat89Ba; hoip	Tis11; CG14207; Smg5; RpS5b; Hsc70-4; Hsp68; Smg6; hoip; Hsp70Ab; Hsp70Ba; Hsp70Bb; Hsp70Bc; Hsp70Bbb	CG14207; Smg5; CG9253; Fib; Nxt1; CG6841; RpL3; RpS5b; Hsc70-4; Hsp68; Smg6; CG6066; hoip; Hsp70Aa; Hsp70Bb; Hsp70Bc; Hsp70Bbb	CG33217; CG14207; Prosalpha6; Smg5; Prosbeta4; Nxt1; CG6841; RpL3; Hsp68; Smg6; CG6066; hoip; Hsp70Ab; Hsp70Bb; Hsp70Bc; Hsp70Bbb
REACTOME pathway	R-DME-6798695	Neutrophil degranulation	8.1513	1.5878	1.1141	1.4335	1.4082	1.2182	0.000258	0.0881	0.364	0.00931	0.0108	0.0994	3.5871	3	6	3	1.0548	0.4383	2.031	1.9655	1.0024	3.608	3.608	3.608	3.608	3.608	3.608	29.412	5.729	4.02	5.172	5.081	4.396	0.016	1.00e+0	1.00e+0	1.00e+0	1.00e+0	1.00e+0	0.00106	0.283	0.624	0.109	0.123	0.624	0.00503	1.00e+0	1.00e+0	0.816	0.902	1.00e+0	FBgn0013277; FBgn0051354; FBgn0013278; FBgn0013279; FBgn0001230	FBgn0013279; FBgn0013278; FBgn0036752; FBgn0001230; FBgn0002939; FBgn0038135; FBgn0051343; FBgn0032373; FBgn0051233; FBgn0051354; FBgn0259140	FBgn0001230; FBgn0002939; FBgn0013278; FBgn0013279; FBgn0013770; FBgn0015221; FBgn0015222; FBgn0020236; FBgn0020416; FBgn0032373; FBgn0036752; FBgn0037913; FBgn0038135; FBgn0051198; FBgn0051233; FBgn0051343	FBgn0052203; FBgn0051198; FBgn0051343; FBgn0002939; FBgn0027528; FBgn0083141; FBgn0051902; FBgn0031970; FBgn0032015; FBgn0032049; FBgn0032373; FBgn0020416; FBgn0013770; FBgn0034005; FBgn0020236; FBgn0263864; FBgn0034195; FBgn0034618; FBgn0037913; FBgn0035090; FBgn0035398; FBgn0001233; FBgn0035444; FBgn0035715; FBgn0054002; FBgn0036752; FBgn0015586; FBgn0036970; FBgn0037396; FBgn0038135; FBgn0038136; FBgn0266599; FBgn0051233; FBgn0001230; FBgn0001187; FBgn0020508; FBgn0013276; FBgn0013277; FBgn0011230; FBgn0015222; FBgn0013278; FBgn0013279; FBgn0028986; FBgn0028987; FBgn0051354	FBgn0011774; FBgn0052203; FBgn0030086; FBgn0030222; FBgn0051343; FBgn0002939; FBgn0030887; FBgn0022355; FBgn0083141; FBgn0051902; FBgn0027611; FBgn0032373; FBgn0032433; FBgn0041627; FBgn0041180; FBgn0033047; FBgn0284436; FBgn0020236; FBgn0034195; FBgn0034618; FBgn0037913; FBgn0035290; FBgn0035398; FBgn0001233; FBgn0054002; FBgn0036278; FBgn0036752; FBgn0015586; FBgn0036970; FBgn0037396; FBgn0038135; FBgn0266599; FBgn0027562; FBgn0038774; FBgn0051233; FBgn0001230; FBgn0039613; FBgn0020508; FBgn0015221; FBgn0015222; FBgn0013275; FBgn0013278; FBgn0013279; FBgn0028983; FBgn0028986; FBgn0028987; FBgn0051354	FBgn0011774; FBgn0052203; FBgn0030086; FBgn0051198; FBgn0030222; FBgn0030562; FBgn0051343; FBgn0002939; FBgn0030887; FBgn0022355; FBgn0083141; FBgn0051902; FBgn0031970; FBgn0027611; FBgn0041627; FBgn0041180; FBgn0033047; FBgn0034005; FBgn0020236; FBgn0034195; FBgn0034618; FBgn0035090; FBgn0035290; FBgn0035444; FBgn0035715; FBgn0054002; FBgn0036752; FBgn0015586; FBgn0036970; FBgn0037650; FBgn0038135; FBgn0038774; FBgn0051233; FBgn0001230; FBgn0013276; FBgn0015221; FBgn0015222; FBgn0023535; FBgn0013278; FBgn0013279; FBgn0028983; FBgn0028986; FBgn0028987; FBgn0051354	Hsp70Ba; Hsp70Bbb; Hsp70Bb; Hsp70Bc; Hsp68	Hsp70Bc; Hsp70Bb; Adgf-A; Hsp68; ninaD; CG8773; CG31343; Vha100-5; CG31233; Hsp70Bbb; CG42255	Hsp68; ninaD; Hsp70Bb; Hsp70Bc; Cp1; Fer2LCH; Fer1HCH; ATPCL; Idgf1; Vha100-5; Adgf-A; fabp; CG8773; CG31198; CG31233; CG31343	Spn75F; CG31198; CG31343; ninaD; goe; Spn28B; Spn28Da; CG7227; Ostgamma; Bace; Vha100-5; Idgf1; Cp1; ItgaPS4; ATPCL; Dark; Spn53F; CG9485; fabp; CG2736; Cht7; Hsp83; CG12012; Ist1; CG34002; Adgf-A; Acp76A; Spn77Bc; CG11459; CG8773; CG8774; Hsc70-4; CG31233; Hsp68; Hex-C; Ag5r2; Hsp70Ab; Hsp70Ba; poe; Fer1HCH; Hsp70Bb; Hsp70Bc; Spn38F; Spn28F; Hsp70Bbb	Irbp; Spn75F; CCT2; CG9806; CG31343; ninaD; CG6867; Tsf1; Spn28B; Spn28Da; LManII; Vha100-5; Oatp33Ea; Ku80; Tep4; CG7882; CCT8; ATPCL; Spn53F; CG9485; fabp; dsb; Cht7; Hsp83; CG34002; CrzR; Adgf-A; Acp76A; Spn77Bc; CG11459; CG8773; Hsc70-4; CG10345; CG5023; CG31233; Hsp68; Nepl20; Ag5r2; Fer2LCH; Fer1HCH; Hsp70Aa; Hsp70Bb; Hsp70Bc; Spn55B; Spn38F; Spn28F; Hsp70Bbb	Irbp; Spn75F; CCT2; CG31198; CG9806; CG9400; CG31343; ninaD; CG6867; Tsf1; Spn28B; Spn28Da; CG7227; LManII; Ku80; Tep4; CG7882; ItgaPS4; ATPCL; Spn53F; CG9485; CG2736; dsb; CG12012; Ist1; CG34002; Adgf-A; Acp76A; Spn77Bc; CG11977; CG8773; CG5023; CG31233; Hsp68; Hsp70Ab; Fer2LCH; Fer1HCH; arg; Hsp70Bb; Hsp70Bc; Spn55B; Spn38F; Spn28F; Hsp70Bbb
SLIM2 GO BP	GO:0016192	vesicle-mediated transport	7.931	0.7022	0.3388	0.4959	0.3498	0.431	0.000293	0.844	0.999	0.999	0.999	0.999	3.5318	3	6	3	0.0733	0.0003	0.0001	0	0	6.135	6.135	6.135	6.135	6.135	6.135	29.412	2.604	1.256	1.839	1.297	1.598	0.0182	1.00e+0	1.00e+0	1.00e+0	1.00e+0	1.00e+0	0.00113	0.974	1.00e+0	1.00e+0	1.00e+0	1.00e+0	0.00536	1.00e+0	1.00e+0	1.00e+0	1.00e+0	1.00e+0	FBgn0051354; FBgn0001230; FBgn0013278; FBgn0013279; FBgn0013277	FBgn0013278; FBgn0013279; FBgn0051354; FBgn0034279; FBgn0001230	FBgn0001230; FBgn0013278; FBgn0013279; FBgn0086346; FBgn0035877	FBgn0001230; FBgn0013276; FBgn0013277; FBgn0013278; FBgn0013279; FBgn0034279; FBgn0035715; FBgn0036257; FBgn0043576; FBgn0051146; FBgn0051354; FBgn0086346; FBgn0260011; FBgn0261671; FBgn0261983; FBgn0266599	FBgn0000083; FBgn0001230; FBgn0013275; FBgn0013278; FBgn0013279; FBgn0014396; FBgn0033926; FBgn0034849; FBgn0043576; FBgn0051354; FBgn0260011; FBgn0266599	FBgn0000083; FBgn0001230; FBgn0013276; FBgn0013278; FBgn0013279; FBgn0014396; FBgn0026378; FBgn0033926; FBgn0034849; FBgn0035589; FBgn0035715; FBgn0036805; FBgn0043576; FBgn0051354; FBgn0260011; FBgn0260964	Hsp70Bbb; Hsp68; Hsp70Bb; Hsp70Bc; Hsp70Ba	Hsp70Bb; Hsp70Bc; Hsp70Bbb; CG18635; Hsp68	Hsp68; Hsp70Bb; Hsp70Bc; ALiX; CG7083	Hsp68; Hsp70Ab; Hsp70Ba; Hsp70Bb; Hsp70Bc; CG18635; CG10103; RhoGAP68F; PGRP-SC1a; Nlg1; Hsp70Bbb; ALiX; NimC4; tweek; l(2)gd1; Hsc70-4	AnxB9; Hsp68; Hsp70Aa; Hsp70Bb; Hsp70Bc; tim; Arc1; CG3500; PGRP-SC1a; Hsp70Bbb; NimC4; Hsc70-4	AnxB9; Hsp68; Hsp70Ab; Hsp70Bb; Hsp70Bc; tim; Rep; Arc1; CG3500; CHMP2B; CG10103; Chmp1; PGRP-SC1a; Hsp70Bbb; NimC4; Vmat
REACTOME pathway	R-DME-168249	Innate Immune System	6.1501	1.198	0.8931	1.1056	1.1303	1.0236	0.000942	0.312	0.719	0.257	0.198	0.453	3.0255	3	6	3	0.505	0.1429	0.5895	0.7014	0.3432	4.782	4.782	4.782	4.782	4.782	4.782	29.412	5.729	4.271	5.287	5.405	4.895	0.0584	1.00e+0	1.00e+0	1.00e+0	1.00e+0	1.00e+0	0.00343	0.546	0.898	0.707	0.709	1.00e+0	0.0162	1.00e+0	1.00e+0	1.00e+0	1.00e+0	1.00e+0	FBgn0051354; FBgn0013277; FBgn0013279; FBgn0001230; FBgn0013278	FBgn0051354; FBgn0013278; FBgn0002939; FBgn0001230; FBgn0013279; FBgn0051343; FBgn0036752; FBgn0051233; FBgn0032373; FBgn0038135; FBgn0259140	FBgn0001230; FBgn0002939; FBgn0013278; FBgn0013279; FBgn0013770; FBgn0015221; FBgn0015222; FBgn0020236; FBgn0020416; FBgn0032373; FBgn0036752; FBgn0037913; FBgn0038135; FBgn0040513; FBgn0051198; FBgn0051233; FBgn0051343	FBgn0052203; FBgn0051198; FBgn0051343; FBgn0002939; FBgn0027528; FBgn0083141; FBgn0051902; FBgn0031970; FBgn0032015; FBgn0032049; FBgn0032373; FBgn0020416; FBgn0013770; FBgn0034005; FBgn0020236; FBgn0263864; FBgn0034195; FBgn0034618; FBgn0037913; FBgn0035090; FBgn0035398; FBgn0001233; FBgn0035444; FBgn0035715; FBgn0054002; FBgn0036752; FBgn0015586; FBgn0036844; FBgn0036970; FBgn0037396; FBgn0038135; FBgn0038136; FBgn0266599; FBgn0051233; FBgn0001230; FBgn0001187; FBgn0020508; FBgn0013276; FBgn0013277; FBgn0011230; FBgn0015222; FBgn0013278; FBgn0013279; FBgn0028986; FBgn0028987; FBgn0051354	FBgn0011774; FBgn0052203; FBgn0030086; FBgn0030222; FBgn0051343; FBgn0002939; FBgn0030887; FBgn0022355; FBgn0083141; FBgn0051902; FBgn0040070; FBgn0027611; FBgn0032373; FBgn0032433; FBgn0041627; FBgn0041180; FBgn0033047; FBgn0284436; FBgn0020236; FBgn0034195; FBgn0034618; FBgn0037913; FBgn0035290; FBgn0035398; FBgn0001233; FBgn0054002; FBgn0036278; FBgn0036752; FBgn0015586; FBgn0036970; FBgn0000045; FBgn0037396; FBgn0038135; FBgn0266599; FBgn0027562; FBgn0038774; FBgn0051233; FBgn0001230; FBgn0039613; FBgn0020508; FBgn0015221; FBgn0015222; FBgn0013275; FBgn0013278; FBgn0013279; FBgn0028983; FBgn0028986; FBgn0028987; FBgn0051354; FBgn0042103	FBgn0011774; FBgn0267339; FBgn0052203; FBgn0030086; FBgn0051198; FBgn0030222; FBgn0030562; FBgn0051343; FBgn0002939; FBgn0030887; FBgn0022355; FBgn0083141; FBgn0051902; FBgn0031970; FBgn0040070; FBgn0250843; FBgn0027611; FBgn0041627; FBgn0032596; FBgn0041180; FBgn0033047; FBgn0034005; FBgn0020236; FBgn0034195; FBgn0034618; FBgn0035090; FBgn0035290; FBgn0035444; FBgn0035715; FBgn0054002; FBgn0036752; FBgn0015586; FBgn0036970; FBgn0000045; FBgn0037650; FBgn0038135; FBgn0038774; FBgn0051233; FBgn0001230; FBgn0013276; FBgn0015221; FBgn0015222; FBgn0023535; FBgn0013278; FBgn0013279; FBgn0028983; FBgn0028986; FBgn0028987; FBgn0051354	Hsp70Bbb; Hsp70Ba; Hsp70Bc; Hsp68; Hsp70Bb	Hsp70Bbb; Hsp70Bb; ninaD; Hsp68; Hsp70Bc; CG31343; Adgf-A; CG31233; Vha100-5; CG8773; CG42255	Hsp68; ninaD; Hsp70Bb; Hsp70Bc; Cp1; Fer2LCH; Fer1HCH; ATPCL; Idgf1; Vha100-5; Adgf-A; fabp; CG8773; kappaB-Ras; CG31198; CG31233; CG31343	Spn75F; CG31198; CG31343; ninaD; goe; Spn28B; Spn28Da; CG7227; Ostgamma; Bace; Vha100-5; Idgf1; Cp1; ItgaPS4; ATPCL; Dark; Spn53F; CG9485; fabp; CG2736; Cht7; Hsp83; CG12012; Ist1; CG34002; Adgf-A; Acp76A; Mkp3; Spn77Bc; CG11459; CG8773; CG8774; Hsc70-4; CG31233; Hsp68; Hex-C; Ag5r2; Hsp70Ab; Hsp70Ba; poe; Fer1HCH; Hsp70Bb; Hsp70Bc; Spn38F; Spn28F; Hsp70Bbb	Irbp; Spn75F; CCT2; CG9806; CG31343; ninaD; CG6867; Tsf1; Spn28B; Spn28Da; Trx-2; LManII; Vha100-5; Oatp33Ea; Ku80; Tep4; CG7882; CCT8; ATPCL; Spn53F; CG9485; fabp; dsb; Cht7; Hsp83; CG34002; CrzR; Adgf-A; Acp76A; Spn77Bc; Act79B; CG11459; CG8773; Hsc70-4; CG10345; CG5023; CG31233; Hsp68; Nepl20; Ag5r2; Fer2LCH; Fer1HCH; Hsp70Aa; Hsp70Bb; Hsp70Bc; Spn55B; Spn38F; Spn28F; Hsp70Bbb; CG18746	Irbp; p38c; Spn75F; CCT2; CG31198; CG9806; CG9400; CG31343; ninaD; CG6867; Tsf1; Spn28B; Spn28Da; CG7227; Trx-2; Prosalpha6; LManII; Ku80; Prosbeta4; Tep4; CG7882; ItgaPS4; ATPCL; Spn53F; CG9485; CG2736; dsb; CG12012; Ist1; CG34002; Adgf-A; Acp76A; Spn77Bc; Act79B; CG11977; CG8773; CG5023; CG31233; Hsp68; Hsp70Ab; Fer2LCH; Fer1HCH; arg; Hsp70Bb; Hsp70Bc; Spn55B; Spn38F; Spn28F; Hsp70Bbb
SLIM2 GO BP	GO:0042221	response to chemical	3.9408	1.3957	0.9538	0.7444	0.7605	0.792	0.00265	0.0593	0.641	0.995	0.993	0.988	2.5758	3	6	3	1.2267	0.1929	0.0021	0.0027	0.0052	12.271	12.271	12.271	12.271	12.271	12.271	35.294	12.5	8.543	6.667	6.811	7.093	0.164	1.00e+0	1.00e+0	1.00e+0	1.00e+0	1.00e+0	0.00914	0.226	0.871	1.00e+0	1.00e+0	1.00e+0	0.0431	1.00e+0	1.00e+0	1.00e+0	1.00e+0	1.00e+0	FBgn0001230; FBgn0010052; FBgn0051354; FBgn0013277; FBgn0013279; FBgn0013278	FBgn0283427; FBgn0005626; FBgn0040319; FBgn0010052; FBgn0033391; FBgn0044047; FBgn0010223; FBgn0013279; FBgn0051354; FBgn0028978; FBgn0050489; FBgn0046114; FBgn0013278; FBgn0023129; FBgn0000565; FBgn0036428; FBgn0036381; FBgn0038412; FBgn0037000; FBgn0034140; FBgn0002565; FBgn0039685; FBgn0037248; FBgn0001230	FBgn0261560; FBgn0283427; FBgn0040319; FBgn0283499; FBgn0050489; FBgn0051148; FBgn0039685; FBgn0034140; FBgn0036381; FBgn0036428; FBgn0010052; FBgn0033097; FBgn0033065; FBgn0005626; FBgn0023129; FBgn0004507; FBgn0013278; FBgn0035806; FBgn0034756; FBgn0015221; FBgn0015222; FBgn0013772; FBgn0013279; FBgn0037000; FBgn0037248; FBgn0000565; FBgn0000473; FBgn0028978; FBgn0031971; FBgn0038412; FBgn0002868; FBgn0001230; FBgn0002565; FBgn0039593	FBgn0000055; FBgn0000473; FBgn0000565; FBgn0001230; FBgn0002565; FBgn0002868; FBgn0003731; FBgn0004507; FBgn0005626; FBgn0010223; FBgn0012034; FBgn0013276; FBgn0013277; FBgn0013278; FBgn0013279; FBgn0013772; FBgn0015222; FBgn0024250; FBgn0025595; FBgn0028396; FBgn0028646; FBgn0028978; FBgn0031260; FBgn0031515; FBgn0031971; FBgn0032456; FBgn0032935; FBgn0033065; FBgn0033097; FBgn0033246; FBgn0034140; FBgn0034262; FBgn0034756; FBgn0034887; FBgn0036300; FBgn0036381; FBgn0036428; FBgn0036690; FBgn0037203; FBgn0038465; FBgn0039209; FBgn0039593; FBgn0039685; FBgn0040319; FBgn0044047; FBgn0046114; FBgn0050489; FBgn0051148; FBgn0051354; FBgn0086370; FBgn0261560; FBgn0262656; FBgn0266064; FBgn0266599; FBgn0283427; FBgn0283499; FBgn0283531; FBgn0285896	FBgn0000473; FBgn0000504; FBgn0000565; FBgn0001230; FBgn0002565; FBgn0002868; FBgn0002869; FBgn0004507; FBgn0004926; FBgn0010052; FBgn0011286; FBgn0013275; FBgn0013278; FBgn0013279; FBgn0013772; FBgn0015221; FBgn0015222; FBgn0022355; FBgn0025595; FBgn0028396; FBgn0028978; FBgn0030016; FBgn0030876; FBgn0030882; FBgn0030887; FBgn0031515; FBgn0031745; FBgn0032888; FBgn0033097; FBgn0033782; FBgn0034468; FBgn0034756; FBgn0035379; FBgn0036278; FBgn0036381; FBgn0036428; FBgn0037140; FBgn0038790; FBgn0039685; FBgn0040294; FBgn0040309; FBgn0040319; FBgn0041627; FBgn0043364; FBgn0043535; FBgn0044047; FBgn0044810; FBgn0046114; FBgn0050489; FBgn0051148; FBgn0051354; FBgn0053192; FBgn0086680; FBgn0086687; FBgn0259236; FBgn0262146; FBgn0263510; FBgn0264922; FBgn0266064; FBgn0266420; FBgn0266599; FBgn0283427; FBgn0285896	FBgn0000395; FBgn0000565; FBgn0001230; FBgn0002565; FBgn0002868; FBgn0002869; FBgn0003719; FBgn0004507; FBgn0004635; FBgn0004926; FBgn0010052; FBgn0010497; FBgn0011286; FBgn0013276; FBgn0013278; FBgn0013279; FBgn0013772; FBgn0015221; FBgn0015222; FBgn0022355; FBgn0025595; FBgn0028396; FBgn0028978; FBgn0030016; FBgn0030876; FBgn0030882; FBgn0030887; FBgn0031515; FBgn0031745; FBgn0032096; FBgn0032888; FBgn0032935; FBgn0033782; FBgn0034468; FBgn0034756; FBgn0035379; FBgn0035438; FBgn0035468; FBgn0035870; FBgn0036381; FBgn0036428; FBgn0037140; FBgn0038790; FBgn0039685; FBgn0039914; FBgn0040294; FBgn0040319; FBgn0040321; FBgn0040475; FBgn0041627; FBgn0042627; FBgn0043535; FBgn0043791; FBgn0044047; FBgn0046114; FBgn0050489; FBgn0051148; FBgn0051354; FBgn0053192; FBgn0260964; FBgn0261530; FBgn0261560; FBgn0262146; FBgn0262656; FBgn0263120; FBgn0264922; FBgn0266064; FBgn0266420; FBgn0283427; FBgn0283499; FBgn0285896	Hsp68; Jhe; Hsp70Bbb; Hsp70Ba; Hsp70Bc; Hsp70Bb	FASN1; ple; Gclc; Jhe; CG8026; Ilp6; Galphaf; Hsp70Bc; Hsp70Bbb; trbl; Cyp12d1-p; Gclm; Hsp70Bb; aay; Eip71CD; Gbs-70E; CG8745; Zip89B; ZnT77C; Lst; Lsp2; Obp99b; srl; Hsp68	Thor; FASN1; Gclc; InR; Cyp12d1-p; Gba1a; Obp99b; Lst; CG8745; Gbs-70E; Jhe; Zip42C.2; Cyp6w1; ple; aay; GlyP; Hsp70Bb; PGRP-SD; Cyp6d2; Fer2LCH; Fer1HCH; Cyp6a8; Hsp70Bc; ZnT77C; srl; Eip71CD; Cyp6a2; trbl; Sirup; Zip89B; MtnA; Hsp68; Lsp2; Sid	Adh; Cyp6a2; Eip71CD; Hsp68; Lsp2; MtnA; Egfr; GlyP; ple; Galphaf; AcCoAS; Hsp70Ab; Hsp70Ba; Hsp70Bb; Hsp70Bc; Cyp6a8; Fer1HCH; brk; AkhR; TotA; aralar1; trbl; Spp; CG9664; Sirup; MRP; Atg18b; Cyp6w1; Zip42C.2; ACC; Lst; swi2; Cyp6d2; St1; Pmm2; CG8745; Gbs-70E; Ilp8; slif; Irc; REPTOR; Sid; Obp99b; Gclc; Ilp6; Gclm; Cyp12d1-p; Gba1a; Hsp70Bbb; sra; Thor; Myc; GlyS; Hsc70-4; FASN1; InR; Duox; btl	Cyp6a2; dsx; Eip71CD; Hsp68; Lsp2; MtnA; MtnB; GlyP; eIF2beta; Jhe; RyR; Hsp70Aa; Hsp70Bb; Hsp70Bc; Cyp6a8; Fer2LCH; Fer1HCH; Tsf1; AkhR; TotA; trbl; Or7a; CG6762; Gss1; CG6867; CG9664; rau; CheB38c; Zip42C.2; sug; Obp56a; Cyp6d2; spz5; CrzR; CG8745; Gbs-70E; SLC22A; MtnC; Obp99b; POSH; Jafrac1; Gclc; Ku80; cbt; Obp57a; Ilp6; TotX; Gclm; Cyp12d1-p; Gba1a; Hsp70Bbb; MtnD; vvl; Desat1; comm3; MtnE; nclb; smt3; GlyS; Ote; Hsc70-4; FASN1; btl	cv-2; Eip71CD; Hsp68; Lsp2; MtnA; MtnB; tld; GlyP; rho; eIF2beta; Jhe; dmGlut; RyR; Hsp70Ab; Hsp70Bb; Hsp70Bc; Cyp6a8; Fer2LCH; Fer1HCH; Tsf1; AkhR; TotA; trbl; Or7a; CG6762; Gss1; CG6867; CG9664; rau; Or30a; CheB38c; Atg18b; sug; Obp56a; Cyp6d2; spz5; PHGPx; Gr63a; Gr66a; CG8745; Gbs-70E; SLC22A; MtnC; Obp99b; mav; POSH; Gclc; GNBP3; SH3PX1; Ku80; FASN2; Obp57a; phu; Ilp6; Gclm; Cyp12d1-p; Gba1a; Hsp70Bbb; MtnD; Vmat; nbs; Thor; MtnE; Myc; Acsl; smt3; GlyS; Ote; FASN1; InR; btl
REACTOME pathway	R-DME-168256	Immune System	4.6212	0.982	0.7106	0.9572	0.9003	0.879	0.00335	0.568	0.954	0.654	0.811	0.865	2.4741	3	6	3	0.2451	0.0203	0.1843	0.0905	0.0625	6.365	6.365	6.365	6.365	6.365	6.365	29.412	6.25	4.523	6.092	5.73	5.594	0.208	1.00e+0	1.00e+0	1.00e+0	1.00e+0	1.00e+0	0.0109	0.759	1.00e+0	0.997	1.00e+0	1.00e+0	0.0516	1.00e+0	1.00e+0	1.00e+0	1.00e+0	1.00e+0	FBgn0001230; FBgn0013279; FBgn0013277; FBgn0013278; FBgn0051354	FBgn0051354; FBgn0013279; FBgn0051343; FBgn0051233; FBgn0036752; FBgn0002939; FBgn0038135; FBgn0001230; FBgn0013278; FBgn0259140; FBgn0028978; FBgn0032373	FBgn0001230; FBgn0002939; FBgn0013278; FBgn0013279; FBgn0013770; FBgn0015221; FBgn0015222; FBgn0020236; FBgn0020416; FBgn0028978; FBgn0032373; FBgn0036752; FBgn0037913; FBgn0038135; FBgn0040513; FBgn0051198; FBgn0051233; FBgn0051343	FBgn0029879; FBgn0052203; FBgn0051198; FBgn0051343; FBgn0002939; FBgn0027528; FBgn0031518; FBgn0083141; FBgn0051902; FBgn0031970; FBgn0032015; FBgn0032049; FBgn0032373; FBgn0020416; FBgn0013770; FBgn0034005; FBgn0020236; FBgn0263864; FBgn0034195; FBgn0034542; FBgn0034618; FBgn0037913; FBgn0035090; FBgn0035398; FBgn0001233; FBgn0035444; FBgn0035715; FBgn0054002; FBgn0036196; FBgn0036752; FBgn0015586; FBgn0036844; FBgn0036970; FBgn0037396; FBgn0038135; FBgn0038136; FBgn0266599; FBgn0038475; FBgn0051233; FBgn0004395; FBgn0001230; FBgn0028978; FBgn0001187; FBgn0020508; FBgn0013276; FBgn0013277; FBgn0011230; FBgn0015222; FBgn0013278; FBgn0013279; FBgn0028986; FBgn0028987; FBgn0051354	FBgn0011774; FBgn0052203; FBgn0030086; FBgn0030222; FBgn0051343; FBgn0002939; FBgn0030887; FBgn0022355; FBgn0083141; FBgn0051902; FBgn0040070; FBgn0027611; FBgn0032373; FBgn0032433; FBgn0041627; FBgn0041180; FBgn0033047; FBgn0284436; FBgn0020236; FBgn0034195; FBgn0040294; FBgn0034618; FBgn0034641; FBgn0037913; FBgn0035290; FBgn0035398; FBgn0001233; FBgn0054002; FBgn0036278; FBgn0036752; FBgn0015586; FBgn0036970; FBgn0000045; FBgn0037396; FBgn0038135; FBgn0266599; FBgn0027562; FBgn0038774; FBgn0051233; FBgn0001230; FBgn0039613; FBgn0028978; FBgn0020508; FBgn0015221; FBgn0015222; FBgn0013275; FBgn0013278; FBgn0013279; FBgn0028983; FBgn0028986; FBgn0028987; FBgn0051354; FBgn0042103	FBgn0011774; FBgn0267339; FBgn0052203; FBgn0030086; FBgn0051198; FBgn0030114; FBgn0030222; FBgn0030562; FBgn0051343; FBgn0002939; FBgn0030887; FBgn0022355; FBgn0083141; FBgn0051902; FBgn0031970; FBgn0040070; FBgn0250843; FBgn0027611; FBgn0041627; FBgn0032596; FBgn0041180; FBgn0033047; FBgn0034005; FBgn0020236; FBgn0034195; FBgn0040294; FBgn0034618; FBgn0034641; FBgn0035090; FBgn0035290; FBgn0035444; FBgn0035715; FBgn0054002; FBgn0036752; FBgn0015586; FBgn0036970; FBgn0000045; FBgn0037236; FBgn0037650; FBgn0038135; FBgn0038475; FBgn0038774; FBgn0051233; FBgn0039099; FBgn0001230; FBgn0028978; FBgn0013276; FBgn0015221; FBgn0015222; FBgn0023535; FBgn0013278; FBgn0013279; FBgn0028983; FBgn0028986; FBgn0028987; FBgn0051354	Hsp68; Hsp70Bc; Hsp70Ba; Hsp70Bb; Hsp70Bbb	Hsp70Bbb; Hsp70Bc; CG31343; CG31233; Adgf-A; ninaD; CG8773; Hsp68; Hsp70Bb; CG42255; trbl; Vha100-5	Hsp68; ninaD; Hsp70Bb; Hsp70Bc; Cp1; Fer2LCH; Fer1HCH; ATPCL; Idgf1; trbl; Vha100-5; Adgf-A; fabp; CG8773; kappaB-Ras; CG31198; CG31233; CG31343	APC7; Spn75F; CG31198; CG31343; ninaD; goe; CG3277; Spn28B; Spn28Da; CG7227; Ostgamma; Bace; Vha100-5; Idgf1; Cp1; ItgaPS4; ATPCL; Dark; Spn53F; Fem-1; CG9485; fabp; CG2736; Cht7; Hsp83; CG12012; Ist1; CG34002; CG11658; Adgf-A; Acp76A; Mkp3; Spn77Bc; CG11459; CG8773; CG8774; Hsc70-4; Keap1; CG31233; unk; Hsp68; trbl; Hex-C; Ag5r2; Hsp70Ab; Hsp70Ba; poe; Fer1HCH; Hsp70Bb; Hsp70Bc; Spn38F; Spn28F; Hsp70Bbb	Irbp; Spn75F; CCT2; CG9806; CG31343; ninaD; CG6867; Tsf1; Spn28B; Spn28Da; Trx-2; LManII; Vha100-5; Oatp33Ea; Ku80; Tep4; CG7882; CCT8; ATPCL; Spn53F; POSH; CG9485; mahj; fabp; dsb; Cht7; Hsp83; CG34002; CrzR; Adgf-A; Acp76A; Spn77Bc; Act79B; CG11459; CG8773; Hsc70-4; CG10345; CG5023; CG31233; Hsp68; Nepl20; trbl; Ag5r2; Fer2LCH; Fer1HCH; Hsp70Aa; Hsp70Bb; Hsp70Bc; Spn55B; Spn38F; Spn28F; Hsp70Bbb; CG18746	Irbp; p38c; Spn75F; CCT2; CG31198; CG17754; CG9806; CG9400; CG31343; ninaD; CG6867; Tsf1; Spn28B; Spn28Da; CG7227; Trx-2; Prosalpha6; LManII; Ku80; Prosbeta4; Tep4; CG7882; ItgaPS4; ATPCL; Spn53F; POSH; CG9485; mahj; CG2736; dsb; CG12012; Ist1; CG34002; Adgf-A; Acp76A; Spn77Bc; Act79B; Skp2; CG11977; CG8773; Keap1; CG5023; CG31233; GILT2; Hsp68; trbl; Hsp70Ab; Fer2LCH; Fer1HCH; arg; Hsp70Bb; Hsp70Bc; Spn55B; Spn38F; Spn28F; Hsp70Bbb
SLIM2 GO BP	GO:0051276	chromosome organization	4.3359	0.5759	0.4167	0.5719	0.4383	0.2945	0.0116	0.952	0.999	0.999	0.999	1.00e+0	1.935	3	6	3	0.021	0.0002	0.0001	0	0	7.739	7.739	7.739	7.739	7.739	7.739	23.529	3.125	2.261	3.103	2.378	1.598	0.72	1.00e+0	1.00e+0	1.00e+0	1.00e+0	1.00e+0	0.036	0.999	1.00e+0	1.00e+0	1.00e+0	1.00e+0	0.169	1.00e+0	1.00e+0	1.00e+0	1.00e+0	1.00e+0	FBgn0013279; FBgn0051354; FBgn0013278; FBgn0013277	FBgn0027330; FBgn0003062; FBgn0051354; FBgn0013279; FBgn0013278; FBgn0016053	FBgn0013278; FBgn0034728; FBgn0039260; FBgn0261113; FBgn0013279; FBgn0027330; FBgn0032925; FBgn0003062; FBgn0019890	FBgn0000927; FBgn0010097; FBgn0010397; FBgn0011761; FBgn0013276; FBgn0013277; FBgn0013278; FBgn0013279; FBgn0017577; FBgn0019890; FBgn0020633; FBgn0024250; FBgn0029848; FBgn0029879; FBgn0030054; FBgn0031977; FBgn0033773; FBgn0034728; FBgn0039260; FBgn0040765; FBgn0050085; FBgn0051354; FBgn0052529; FBgn0053872; FBgn0261113; FBgn0266599; FBgn0283442	FBgn0000927; FBgn0003062; FBgn0004872; FBgn0010173; FBgn0010278; FBgn0011761; FBgn0011774; FBgn0013275; FBgn0013278; FBgn0013279; FBgn0019890; FBgn0020388; FBgn0031977; FBgn0039260; FBgn0041627; FBgn0051354; FBgn0053872; FBgn0086359; FBgn0261113; FBgn0262524; FBgn0266599; FBgn0283442	FBgn0000246; FBgn0010173; FBgn0010278; FBgn0011774; FBgn0013276; FBgn0013278; FBgn0013279; FBgn0019890; FBgn0026417; FBgn0031977; FBgn0039260; FBgn0041627; FBgn0051354; FBgn0260985; FBgn0261530; FBgn0262524	Hsp70Bc; Hsp70Bbb; Hsp70Bb; Hsp70Ba	l(1)G0020; Fib; Hsp70Bbb; Hsp70Bc; Hsp70Bb; pgc	Hsp70Bb; rad50; Smg6; Xrp1; Hsp70Bc; l(1)G0020; CG9246; Fib; Smg5	fs(1)Ya; gammaTub37C; LamC; dhd; Hsp70Ab; Hsp70Ba; Hsp70Bb; Hsp70Bc; Mcm5; Smg5; Mcm7; brk; Btnd; APC7; Caf1-180; baf; Mos; rad50; Smg6; luna; Rif1; Hsp70Bbb; Hers; His2B:CG33872; Xrp1; Hsc70-4; vas	fs(1)Ya; Fib; piwi; RpA-70; Ssrp; dhd; Irbp; Hsp70Aa; Hsp70Bb; Hsp70Bc; Smg5; Gcn5; baf; Smg6; Ku80; Hsp70Bbb; His2B:CG33872; Invadolysin; Xrp1; ver; Hsc70-4; vas	c(3)G; RpA-70; Ssrp; Irbp; Hsp70Ab; Hsp70Bb; Hsp70Bc; Smg5; Hus1-like; baf; Smg6; Ku80; Hsp70Bbb; RfC4; nbs; ver
SLIM2 GO BP	GO:0006950	response to stress	3.2683	1.3311	1.2006	1.2006	1.2374	1.1101	0.0144	0.0958	0.119	0.0337	0.0126	0.14	1.8398	3	6	3	1.0182	0.9244	1.4712	1.897	0.8522	12.693	12.693	12.693	12.693	12.693	12.693	29.412	11.979	10.804	10.805	11.135	9.99	0.896	1.00e+0	1.00e+0	1.00e+0	1.00e+0	1.00e+0	0.0426	0.286	0.379	0.237	0.141	0.696	0.201	1.00e+0	1.00e+0	1.00e+0	1.00e+0	1.00e+0	FBgn0051354; FBgn0013278; FBgn0013277; FBgn0013279; FBgn0001230	FBgn0038412; FBgn0036752; FBgn0001223; FBgn0037000; FBgn0051354; FBgn0001224; FBgn0034335; FBgn0001226; FBgn0001229; FBgn0001225; FBgn0034140; FBgn0001230; FBgn0044047; FBgn0001234; FBgn0013278; FBgn0037724; FBgn0013279; FBgn0000565; FBgn0037248; FBgn0005626; FBgn0283437; FBgn0051216; FBgn0003741	FBgn0000565; FBgn0034140; FBgn0038973; FBgn0003741; FBgn0013279; FBgn0032202; FBgn0013278; FBgn0039593; FBgn0037000; FBgn0034728; FBgn0033980; FBgn0283499; FBgn0005660; FBgn0001225; FBgn0043578; FBgn0034335; FBgn0001224; FBgn0004427; FBgn0004425; FBgn0036752; FBgn0004507; FBgn0001223; FBgn0005626; FBgn0031971; FBgn0261113; FBgn0015221; FBgn0033521; FBgn0035806; FBgn0037248; FBgn0051217; FBgn0020416; FBgn0037724; FBgn0015222; FBgn0086711; FBgn0020653; FBgn0038412; FBgn0086346; FBgn0261560; FBgn0033097; FBgn0001230; FBgn0033301; FBgn0033153; FBgn0051148	FBgn0000565; FBgn0001128; FBgn0001223; FBgn0001224; FBgn0001225; FBgn0001229; FBgn0001230; FBgn0001233; FBgn0001234; FBgn0003731; FBgn0003741; FBgn0004414; FBgn0004425; FBgn0004427; FBgn0004429; FBgn0004507; FBgn0005626; FBgn0005655; FBgn0005660; FBgn0010812; FBgn0011296; FBgn0013276; FBgn0013277; FBgn0013278; FBgn0013279; FBgn0015222; FBgn0017577; FBgn0020416; FBgn0020633; FBgn0020653; FBgn0025595; FBgn0026144; FBgn0027348; FBgn0028396; FBgn0028646; FBgn0028986; FBgn0029848; FBgn0030054; FBgn0031068; FBgn0031260; FBgn0031971; FBgn0032733; FBgn0032935; FBgn0033097; FBgn0033153; FBgn0033593; FBgn0033980; FBgn0034140; FBgn0034335; FBgn0034511; FBgn0034638; FBgn0034728; FBgn0035398; FBgn0035484; FBgn0036300; FBgn0036752; FBgn0037203; FBgn0037363; FBgn0037724; FBgn0038191; FBgn0038465; FBgn0038475; FBgn0038973; FBgn0039044; FBgn0039102; FBgn0039209; FBgn0039593; FBgn0043575; FBgn0043576; FBgn0044047; FBgn0044812; FBgn0050085; FBgn0051148; FBgn0051216; FBgn0051354; FBgn0052251; FBgn0052279; FBgn0052475; FBgn0086346; FBgn0086711; FBgn0260780; FBgn0261113; FBgn0261534; FBgn0261560; FBgn0261987; FBgn0262357; FBgn0262656; FBgn0263106; FBgn0263316; FBgn0263864; FBgn0266064; FBgn0266599; FBgn0283499; FBgn0283531	FBgn0000565; FBgn0001223; FBgn0001224; FBgn0001225; FBgn0001230; FBgn0001233; FBgn0001234; FBgn0002891; FBgn0003741; FBgn0004414; FBgn0004425; FBgn0004427; FBgn0004429; FBgn0004507; FBgn0004926; FBgn0005660; FBgn0010173; FBgn0010388; FBgn0010812; FBgn0011296; FBgn0011668; FBgn0011703; FBgn0011774; FBgn0013275; FBgn0013278; FBgn0013279; FBgn0014396; FBgn0014865; FBgn0015221; FBgn0015222; FBgn0015245; FBgn0016675; FBgn0020653; FBgn0024912; FBgn0025595; FBgn0027348; FBgn0028396; FBgn0028411; FBgn0028434; FBgn0028986; FBgn0029765; FBgn0030876; FBgn0031068; FBgn0031857; FBgn0031888; FBgn0032733; FBgn0032906; FBgn0033097; FBgn0033153; FBgn0033327; FBgn0033593; FBgn0033782; FBgn0033926; FBgn0034335; FBgn0034511; FBgn0035379; FBgn0035398; FBgn0035996; FBgn0036126; FBgn0036742; FBgn0036752; FBgn0037141; FBgn0038009; FBgn0038074; FBgn0038344; FBgn0038893; FBgn0039044; FBgn0039102; FBgn0039241; FBgn0040070; FBgn0040294; FBgn0040309; FBgn0040653; FBgn0041180; FBgn0041579; FBgn0041627; FBgn0043575; FBgn0043576; FBgn0043578; FBgn0044047; FBgn0044810; FBgn0044812; FBgn0050062; FBgn0051148; FBgn0051216; FBgn0051354; FBgn0052185; FBgn0052283; FBgn0067903; FBgn0067905; FBgn0085244; FBgn0086687; FBgn0086711; FBgn0260780; FBgn0261113; FBgn0261534; FBgn0261987; FBgn0262146; FBgn0263106; FBgn0266064; FBgn0266421; FBgn0266599; FBgn0286075	FBgn0000094; FBgn0000565; FBgn0001223; FBgn0001224; FBgn0001225; FBgn0001229; FBgn0001230; FBgn0001234; FBgn0002891; FBgn0003741; FBgn0004414; FBgn0004425; FBgn0004427; FBgn0004428; FBgn0004429; FBgn0004507; FBgn0004926; FBgn0005660; FBgn0010173; FBgn0010812; FBgn0011296; FBgn0011668; FBgn0011703; FBgn0011774; FBgn0013276; FBgn0013278; FBgn0013279; FBgn0014396; FBgn0015221; FBgn0015222; FBgn0016675; FBgn0020653; FBgn0024912; FBgn0025595; FBgn0025827; FBgn0026144; FBgn0026404; FBgn0026417; FBgn0028396; FBgn0028411; FBgn0028434; FBgn0028986; FBgn0030876; FBgn0031701; FBgn0031888; FBgn0032026; FBgn0032906; FBgn0032935; FBgn0033153; FBgn0033327; FBgn0033593; FBgn0033782; FBgn0033926; FBgn0034415; FBgn0034511; FBgn0035379; FBgn0035438; FBgn0035996; FBgn0036742; FBgn0036752; FBgn0037141; FBgn0037724; FBgn0038009; FBgn0038074; FBgn0038344; FBgn0038475; FBgn0038893; FBgn0039044; FBgn0039099; FBgn0039102; FBgn0039241; FBgn0040070; FBgn0040294; FBgn0040321; FBgn0040475; FBgn0040653; FBgn0041180; FBgn0041627; FBgn0043575; FBgn0043576; FBgn0043791; FBgn0044047; FBgn0051148; FBgn0051216; FBgn0051354; FBgn0052279; FBgn0052282; FBgn0052382; FBgn0052383; FBgn0067905; FBgn0085244; FBgn0260985; FBgn0261530; FBgn0261560; FBgn0262146; FBgn0262656; FBgn0266064; FBgn0266421; FBgn0267339; FBgn0283499	Hsp70Bbb; Hsp70Bb; Hsp70Ba; Hsp70Bc; Hsp68	Zip89B; Adgf-A; Hsp22; ZnT77C; Hsp70Bbb; Hsp23; GstE1; Hsp27; Hsp67Bc; Hsp26; Lst; Hsp68; Ilp6; lncRNA:Hsromega; Hsp70Bb; Fst; Hsp70Bc; Eip71CD; srl; ple; PPO1; Naam; tra	Eip71CD; Lst; Pebp1; tra; Hsp70Bc; REPTOR-BP; Hsp70Bb; Sid; ZnT77C; rad50; Cyp6a20; InR; Ets21C; Hsp26; PGRP-SB1; GstE1; Hsp23; LysD; LysB; Adgf-A; GlyP; Hsp22; ple; Sirup; Xrp1; Fer2LCH; CG12896; PGRP-SD; srl; modSP; Idgf1; Fst; Fer1HCH; mol; Trxr-1; Zip89B; ALiX; Thor; Zip42C.2; Hsp68; CG12780; Gadd45; Gba1a	Eip71CD; Gpdh1; Hsp22; Hsp23; Hsp26; Hsp67Bc; Hsp68; Hsp83; lncRNA:Hsromega; Egfr; tra; msopa; LysB; LysD; LysP; GlyP; ple; PCNA; Ets21C; unc-45; l(2)efl; Hsp70Ab; Hsp70Ba; Hsp70Bb; Hsp70Bc; Fer1HCH; Mcm5; Idgf1; Mcm7; Trxr-1; AkhR; CBP; bgm; TotA; aralar1; Spn38F; Btnd; Caf1-180; Alr; Spp; Sirup; CG15170; Atg18b; Zip42C.2; Gadd45; Listericin; Cyp6a20; Lst; GstE1; GNBP-like3; CG10433; rad50; Cht7; CG11594; Pmm2; Adgf-A; slif; Atg17; Fst; CG9925; Irc; Keap1; Pebp1; p53; SPE; REPTOR; Sid; PGRP-SC2; PGRP-SC1a; Ilp6; TotC; Rif1; Gba1a; Naam; Hsp70Bbb; Claspin; Drsl2; mthl8; ALiX; mol; wisp; Xrp1; l(2)34Fc; Thor; Pxt; CG43055; Myc; DnaJ-1; Mrp4; Dark; GlyS; Hsc70-4; InR; Duox	Eip71CD; Hsp22; Hsp23; Hsp26; Hsp68; Hsp83; lncRNA:Hsromega; DNApol-zeta; tra; msopa; LysB; LysD; LysP; GlyP; eIF2beta; Ets21C; RpA-70; Dro; unc-45; l(2)efl; Mst57Da; RnrL; Irbp; Hsp70Aa; Hsp70Bb; Hsp70Bc; tim; Mtk; Fer2LCH; Fer1HCH; Hsp60A; Lectin-galC1; Trxr-1; agt; AkhR; bgm; TotA; Nxt1; Ercc1; Spn38F; CG16756; CG6762; Alr; LUBEL; Pvf2; CG15170; RPA2; Zip42C.2; Gadd45; PGRP-SC1b; Listericin; sug; Arc1; GstE1; GNBP-like3; spz5; Cht7; CG3448; Irbp18; CG7497; Adgf-A; DNApol-eta; CG17738; Gnmt; obe; Archease; p53; SPE; CG11089; Trx-2; POSH; Jafrac1; IM4; Tep4; AttC; Ku80; PGRP-SC2; PGRP-SC1a; PGRP-SB1; Ilp6; TotX; TotC; CG30062; Gba1a; Naam; Hsp70Bbb; edin; Drsl3; IM18; IM14; CG34215; Desat1; mol; wisp; Xrp1; l(2)34Fc; Pxt; MtnE; DnaJ-1; GlyS; RPA3; Hsc70-4; DNAlig3	Anp; Eip71CD; Hsp22; Hsp23; Hsp26; Hsp67Bc; Hsp68; lncRNA:Hsromega; DNApol-zeta; tra; msopa; LysB; LysD; LysE; LysP; GlyP; eIF2beta; Ets21C; RpA-70; unc-45; l(2)efl; Mst57Da; RnrL; Irbp; Hsp70Ab; Hsp70Bb; Hsp70Bc; tim; Fer2LCH; Fer1HCH; Lectin-galC1; Trxr-1; agt; AkhR; CG6421; CBP; Dronc; Hus1-like; TotA; Nxt1; Ercc1; Spn38F; CG6762; TotM; Pvf2; CG7627; RPA2; Atg18b; Gadd45; PGRP-SC1b; Listericin; sug; Arc1; CG15116; GNBP-like3; spz5; PHGPx; CG3448; CG7497; Adgf-A; DNApol-eta; Fst; CG17738; Gnmt; obe; Keap1; Archease; p53; GILT2; SPE; CG11089; Trx-2; POSH; GNBP3; SH3PX1; IM4; Tep4; Ku80; PGRP-SC2; PGRP-SC1a; phu; Ilp6; Gba1a; Naam; Hsp70Bbb; Drsl2; Drsl4; sphinx2; sphinx1; IM14; CG34215; RfC4; nbs; Thor; MtnE; Myc; GlyS; RPA3; p38c; InR
REACTOME pathway	R-DME-392499	Metabolism of proteins	1.6319	0.4335	0.3834	0.574	0.5098	0.582	0.349	0.995	0.999	0.999	0.999	0.999	0.4564	3	6	3	0.002	0	0	0	0	7.209	7.209	7.209	7.209	7.209	7.209	11.765	3.125	2.764	4.138	3.676	4.196	1.00e+0	1.00e+0	1.00e+0	1.00e+0	1.00e+0	1.00e+0	0.416	0.999	1.00e+0	1.00e+0	1.00e+0	1.00e+0	1.00e+0	1.00e+0	1.00e+0	1.00e+0	1.00e+0	1.00e+0	FBgn0010052; FBgn0036549	FBgn0038391; FBgn0026196; FBgn0036752; FBgn0036549; FBgn0010052; FBgn0039596	FBgn0010052; FBgn0013770; FBgn0026196; FBgn0031289; FBgn0032198; FBgn0034521; FBgn0036449; FBgn0036549; FBgn0036752; FBgn0041184; FBgn0261560	FBgn0039044; FBgn0003023; FBgn0052203; FBgn0051202; FBgn0030607; FBgn0031289; FBgn0261560; FBgn0083141; FBgn0051902; FBgn0032049; FBgn0032198; FBgn0032643; FBgn0041184; FBgn0013770; FBgn0034195; FBgn0034521; FBgn0034542; FBgn0086408; FBgn0053872; FBgn0054056; FBgn0087040; FBgn0036196; FBgn0000592; FBgn0036300; FBgn0036449; FBgn0036527; FBgn0036549; FBgn0036752; FBgn0015586; FBgn0036970; FBgn0037396; FBgn0038277; FBgn0038475; FBgn0039596; FBgn0028986; FBgn0028987	FBgn0039044; FBgn0003023; FBgn0052203; FBgn0030086; FBgn0022355; FBgn0264922; FBgn0083141; FBgn0051902; FBgn0040070; FBgn0041180; FBgn0284436; FBgn0010052; FBgn0034195; FBgn0053872; FBgn0087040; FBgn0000592; FBgn0020388; FBgn0004926; FBgn0036449; FBgn0036527; FBgn0036528; FBgn0036549; FBgn0036752; FBgn0015586; FBgn0036970; FBgn0000045; FBgn0037396; FBgn0037632; FBgn0020910; FBgn0038277; FBgn0015019; FBgn0028983; FBgn0028986; FBgn0028987	FBgn0039044; FBgn0052203; FBgn0030086; FBgn0030114; FBgn0030607; FBgn0022355; FBgn0261560; FBgn0264922; FBgn0083141; FBgn0051902; FBgn0040070; FBgn0250843; FBgn0032444; FBgn0032596; FBgn0041184; FBgn0041180; FBgn0027558; FBgn0033366; FBgn0010052; FBgn0034195; FBgn0026378; FBgn0035076; FBgn0000592; FBgn0004926; FBgn0036449; FBgn0036527; FBgn0036528; FBgn0036529; FBgn0036752; FBgn0015586; FBgn0036970; FBgn0000045; FBgn0037236; FBgn0020910; FBgn0038181; FBgn0015019; FBgn0038475; FBgn0003676; FBgn0039914; FBgn0028983; FBgn0028986; FBgn0028987	Jhe; CG10516	GATAe; nop5; Adgf-A; CG10516; Jhe; CG10000	Jhe; Cp1; nop5; CG13950; eEF1delta; Mgat1; bmm; CG10516; Adgf-A; Socs36E; Thor	p53; otu; Spn75F; alpha-Man-Ic; dob; CG13950; Thor; Spn28B; Spn28Da; Bace; eEF1delta; GCS2beta; Socs36E; Cp1; Spn53F; Mgat1; Fem-1; stl; His2B:CG33872; CG34056; alphaTub67C; CG11658; Est-6; Pmm2; bmm; CG7304; CG10516; Adgf-A; Acp76A; Spn77Bc; CG11459; RpS5b; Keap1; CG10000; Spn38F; Spn28F	p53; otu; Spn75F; CCT2; Tsf1; smt3; Spn28B; Spn28Da; Trx-2; Tep4; CCT8; Jhe; Spn53F; His2B:CG33872; alphaTub67C; Est-6; Gcn5; eIF2beta; bmm; CG7304; CG7579; CG10516; Adgf-A; Acp76A; Spn77Bc; Act79B; CG11459; CCT7; RpL3; RpS5b; CCT3; Spn55B; Spn38F; Spn28F	p53; Spn75F; CCT2; CG17754; dob; Tsf1; Thor; smt3; Spn28B; Spn28Da; Trx-2; Prosalpha6; CCT4; Prosbeta4; Socs36E; Tep4; Pgant3; Ance-4; Jhe; Spn53F; Rep; Ance-5; Est-6; eIF2beta; bmm; CG7304; CG7579; Pgant8; Adgf-A; Acp76A; Spn77Bc; Act79B; Skp2; RpL3; CG9297; CCT3; Keap1; CCT1; mav; Spn55B; Spn38F; Spn28F
SLIM2 GO BP	GO:0042254	ribosome biogenesis		8.8388	4.0999	0.2251	0.9173	0.5216		1.52e-17	2.16e-09	0.999	0.667	0.988		3	5	2	16.8161	8.664	0	0.1759	0.0052		1.711	1.711	1.711	1.711	1.711		13.542	6.281	0.345	1.405	0.799		5.6e-15	1.27e-06	1.00e+0	1.00e+0	1.00e+0		5.6e-15	4.24e-07	1.00e+0	1.00e+0	1.00e+0		3.63e-14	2.95e-06	1.00e+0	1.00e+0	1.00e+0		FBgn0027330; FBgn0029148; FBgn0023527; FBgn0026196; FBgn0038746; FBgn0036754; FBgn0020305; FBgn0286786; FBgn0259937; FBgn0037137; FBgn0053505; FBgn0036514; FBgn0261286; FBgn0033557; FBgn0284246; FBgn0266581; FBgn0003062; FBgn0033507; FBgn0033741; FBgn0032919; FBgn0039868; FBgn0001341; FBgn0033548; FBgn0038968; FBgn0028744; FBgn0036187	FBgn0259937; FBgn0029148; FBgn0030000; FBgn0033741; FBgn0027330; FBgn0033661; FBgn0026196; FBgn0032919; FBgn0052409; FBgn0032050; FBgn0032925; FBgn0053505; FBgn0033485; FBgn0028744; FBgn0030720; FBgn0033548; FBgn0261286; FBgn0266581; FBgn0286786; FBgn0037137; FBgn0003062; FBgn0038746; FBgn0039233; FBgn0011824; FBgn0001341	FBgn0031643; FBgn0038277; FBgn0286786	FBgn0003062; FBgn0020910; FBgn0030855; FBgn0030878; FBgn0031643; FBgn0032919; FBgn0034915; FBgn0036187; FBgn0037899; FBgn0038277; FBgn0053158; FBgn0263510; FBgn0286786	FBgn0020910; FBgn0030855; FBgn0030878; FBgn0031643; FBgn0034915; FBgn0036187; FBgn0053158; FBgn0286786		l(1)G0020; NHP2; CG3071; nop5; Surf6; CG5589; dbe; hoip; Nop60B; Nopp140; U3-55K; CG12301; Mat89Ba; CG12325; l(2)k09848; pit; Fib; CG12909; CG8545; CG9253; CG11563; Mybbp1A; CG7637; CG12499; CG5033; RIOK1	Nop60B; NHP2; CG2260; CG8545; l(1)G0020; CG13185; nop5; CG9253; CG32409; CG13096; CG9246; U3-55K; RpLP0-like; CG5033; CG8939; CG7637; Mat89Ba; pit; hoip; Nopp140; Fib; Surf6; CG7006; CG4038; Mybbp1A	CG3008; RpS5b; hoip	Fib; RpL3; CG5800; CG6769; CG3008; CG9253; eIF6; RIOK1; RpL24-like; RpS5b; CG33158; nclb; hoip	RpL3; CG5800; CG6769; CG3008; eIF6; RIOK1; CG33158; hoip
SLIM2 GO BP	GO:0016072	rRNA metabolic process		11.0379	5.0828	0.2215	0.6248	0.3849		4.42e-17	8.59e-10	0.999	0.924	0.993		3	5	2	16.3541	9.0659	0.0004	0.0341	0.0027		1.131	1.131	1.131	1.131	1.131		11.458	5.276	0.23	0.649	0.4		1.62e-14	5.05e-07	1.00e+0	1.00e+0	1.00e+0		8.11e-15	2.52e-07	1.00e+0	1.00e+0	1.00e+0		5.26e-14	1.75e-06	1.00e+0	1.00e+0	1.00e+0		FBgn0036514; FBgn0286786; FBgn0038968; FBgn0037137; FBgn0036187; FBgn0003062; FBgn0036754; FBgn0033548; FBgn0261286; FBgn0029148; FBgn0020305; FBgn0053505; FBgn0028744; FBgn0259937; FBgn0023527; FBgn0032919; FBgn0033741; FBgn0266581; FBgn0033557; FBgn0027330; FBgn0026196; FBgn0033507	FBgn0029148; FBgn0033485; FBgn0028744; FBgn0030000; FBgn0027330; FBgn0026196; FBgn0286786; FBgn0259937; FBgn0261286; FBgn0003062; FBgn0011824; FBgn0266581; FBgn0037137; FBgn0053505; FBgn0032919; FBgn0033741; FBgn0032050; FBgn0052409; FBgn0033661; FBgn0033548; FBgn0030720	FBgn0031643; FBgn0286786	FBgn0003062; FBgn0030855; FBgn0031643; FBgn0032919; FBgn0036187; FBgn0286786	FBgn0030855; FBgn0031643; FBgn0036187; FBgn0286786		CG12301; hoip; CG12499; Nopp140; RIOK1; Fib; CG5589; CG7637; Mat89Ba; NHP2; dbe; U3-55K; CG5033; Nop60B; CG3071; CG9253; CG8545; pit; CG12325; l(1)G0020; nop5; CG12909	NHP2; RpLP0-like; CG5033; CG2260; l(1)G0020; nop5; hoip; Nop60B; Mat89Ba; Fib; CG4038; pit; Nopp140; U3-55K; CG9253; CG8545; CG13096; CG32409; CG13185; CG7637; CG8939	CG3008; hoip	Fib; CG5800; CG3008; CG9253; RIOK1; hoip	CG5800; CG3008; RIOK1; hoip
REACTOME pathway	R-DME-6791226	Major pathway of rRNA processing in the nucleolus and cytosol		12.8382	4.5418	0.3778	0.7106	0.3283		5.28e-13	2.81e-05	0.972	0.822	0.986		3	5	2	12.277	4.5508	0.0122	0.0847	0.0059		0.609	0.609	0.609	0.609	0.609		7.813	2.764	0.23	0.432	0.2		1.93e-10	0.0165	1.00e+0	1.00e+0	1.00e+0		3.87e-11	0.000972	1.00e+0	1.00e+0	1.00e+0		2.51e-10	0.00676	1.00e+0	1.00e+0	1.00e+0		FBgn0036754; FBgn0034734; FBgn0038964; FBgn0026196; FBgn0053505; FBgn0028744; FBgn0033557; FBgn0039182; FBgn0003062; FBgn0261286; FBgn0286786; FBgn0032919; FBgn0023527; FBgn0036514; FBgn0020305	FBgn0003062; FBgn0026196; FBgn0028744; FBgn0030000; FBgn0030720; FBgn0032919; FBgn0038964; FBgn0039233; FBgn0053505; FBgn0261286; FBgn0286786	FBgn0038277; FBgn0286786	FBgn0032919; FBgn0003062; FBgn0038277; FBgn0286786	FBgn0053217; FBgn0286786		CG5589; CG4554; Nop56; nop5; U3-55K; CG5033; CG12325; CG5728; Fib; Mat89Ba; hoip; CG9253; CG3071; CG12301; dbe	Fib; nop5; CG5033; CG2260; CG8939; CG9253; Nop56; CG7006; U3-55K; Mat89Ba; hoip	RpS5b; hoip	CG9253; Fib; RpS5b; hoip	CG33217; hoip
REACTOME pathway	R-DME-72312	rRNA processing		12.8382	4.5418	0.3778	0.7106	0.3283		5.28e-13	2.81e-05	0.972	0.822	0.986		3	5	2	12.277	4.5508	0.0122	0.0847	0.0059		0.609	0.609	0.609	0.609	0.609		7.813	2.764	0.23	0.432	0.2		1.93e-10	0.0165	1.00e+0	1.00e+0	1.00e+0		3.87e-11	0.000972	1.00e+0	1.00e+0	1.00e+0		2.51e-10	0.00676	1.00e+0	1.00e+0	1.00e+0		FBgn0038964; FBgn0286786; FBgn0039182; FBgn0032919; FBgn0036514; FBgn0028744; FBgn0034734; FBgn0036754; FBgn0033557; FBgn0003062; FBgn0020305; FBgn0023527; FBgn0053505; FBgn0026196; FBgn0261286	FBgn0003062; FBgn0026196; FBgn0028744; FBgn0030000; FBgn0030720; FBgn0032919; FBgn0038964; FBgn0039233; FBgn0053505; FBgn0261286; FBgn0286786	FBgn0038277; FBgn0286786	FBgn0032919; FBgn0003062; FBgn0038277; FBgn0286786	FBgn0053217; FBgn0286786		Nop56; hoip; CG5728; CG9253; CG12301; CG5033; CG4554; CG5589; CG12325; Fib; dbe; CG3071; U3-55K; nop5; Mat89Ba	Fib; nop5; CG5033; CG2260; CG8939; CG9253; Nop56; CG7006; U3-55K; Mat89Ba; hoip	RpS5b; hoip	CG9253; Fib; RpS5b; hoip	CG33217; hoip
REACTOME pathway	R-DME-8868773	rRNA processing in the nucleus and cytosol		12.8382	4.5418	0.3778	0.7106	0.3283		5.28e-13	2.81e-05	0.972	0.822	0.986		3	5	2	12.277	4.5508	0.0122	0.0847	0.0059		0.609	0.609	0.609	0.609	0.609		7.813	2.764	0.23	0.432	0.2		1.93e-10	0.0165	1.00e+0	1.00e+0	1.00e+0		3.87e-11	0.000972	1.00e+0	1.00e+0	1.00e+0		2.51e-10	0.00676	1.00e+0	1.00e+0	1.00e+0		FBgn0036754; FBgn0026196; FBgn0003062; FBgn0034734; FBgn0053505; FBgn0023527; FBgn0020305; FBgn0036514; FBgn0033557; FBgn0038964; FBgn0032919; FBgn0261286; FBgn0039182; FBgn0286786; FBgn0028744	FBgn0003062; FBgn0026196; FBgn0028744; FBgn0030000; FBgn0030720; FBgn0032919; FBgn0038964; FBgn0039233; FBgn0053505; FBgn0261286; FBgn0286786	FBgn0038277; FBgn0286786	FBgn0032919; FBgn0003062; FBgn0038277; FBgn0286786	FBgn0053217; FBgn0286786		CG5589; nop5; Fib; CG4554; U3-55K; CG3071; dbe; CG12301; CG12325; Nop56; CG9253; Mat89Ba; CG5728; hoip; CG5033	Fib; nop5; CG5033; CG2260; CG8939; CG9253; Nop56; CG7006; U3-55K; Mat89Ba; hoip	RpS5b; hoip	CG9253; Fib; RpS5b; hoip	CG33217; hoip
KEGG Pathway D.mel	path:map00480	Glutathione metabolism		7.3671	5.331	3.2517	3.6318	3.5327		1.24e-05	2.21e-06	2.36e-05	6.55e-07	4.8e-07		3	5	2	4.9037	5.6543	4.6269	6.1836	6.3179		0.566	0.566	0.566	0.566	0.566		4.167	3.015	1.839	2.054	1.998		0.00458	0.0013	0.0222	0.000532	0.00045		0.000458	0.000162	0.000969	7.09e-05	5e-05		0.00297	0.00113	0.00719	0.000516	0.000371		FBgn0034335; FBgn0063493; FBgn0051233; FBgn0010041; FBgn0010044; FBgn0040319; FBgn0046114; FBgn0051343	FBgn0034335; FBgn0063497; FBgn0063493; FBgn0035904; FBgn0037723; FBgn0001149; FBgn0051233; FBgn0010038; FBgn0010040; FBgn0010041; FBgn0040319; FBgn0051343	FBgn0011704; FBgn0034335; FBgn0063497; FBgn0063493; FBgn0035904; FBgn0037723; FBgn0001149; FBgn0051233; FBgn0010038; FBgn0010039; FBgn0010040; FBgn0010041; FBgn0010042; FBgn0040319; FBgn0046114; FBgn0051343	FBgn0030222; FBgn0030882; FBgn0011703; FBgn0034335; FBgn0063497; FBgn0063494; FBgn0063493; FBgn0063492; FBgn0035904; FBgn0038020; FBgn0001149; FBgn0051233; FBgn0010040; FBgn0010041; FBgn0010042; FBgn0040319; FBgn0042206; FBgn0046114; FBgn0051343	FBgn0030222; FBgn0030882; FBgn0011703; FBgn0013307; FBgn0063497; FBgn0063494; FBgn0063493; FBgn0063492; FBgn0034415; FBgn0035438; FBgn0035904; FBgn0038020; FBgn0001149; FBgn0038029; FBgn0051233; FBgn0010041; FBgn0010042; FBgn0040319; FBgn0046114; FBgn0051343		GstE1; GstE7; CG31233; GstD5; GstD8; Gclc; Gclm; CG31343	GstE1; GstE3; GstE7; GstO3; SpdS; GstD1; CG31233; GstD2; GstD4; GstD5; Gclc; CG31343	RnrS; GstE1; GstE3; GstE7; GstO3; SpdS; GstD1; CG31233; GstD2; GstD3; GstD4; GstD5; GstD6; Gclc; Gclm; CG31343	CG9806; Gss1; RnrL; GstE1; GstE3; GstE6; GstE7; GstE8; GstO3; GstD9; GstD1; CG31233; GstD4; GstD5; GstD6; Gclc; GstD10; Gclm; CG31343	CG9806; Gss1; RnrL; Odc1; GstE3; GstE6; GstE7; GstE8; CG15116; PHGPx; GstO3; GstD9; GstD1; GstD11; CG31233; GstD5; GstD6; Gclc; Gclm; CG31343
REACTOME pathway	R-DME-8853383	Lysosomal oligosaccharide catabolism		31.1786	20.0546	9.1744	6.4717	5.9803		8.59e-05	2.12e-05	0.000449	0.00827	0.0103		3	5	2	4.0659	4.673	3.3474	2.082	1.9864		0.05	0.05	0.05	0.05	0.05		1.563	1.005	0.46	0.324	0.3		0.0315	0.0124	0.424	1.00e+0	1.00e+0		0.00262	0.000972	0.00976	0.107	0.128		0.017	0.00676	0.0725	0.782	0.955		FBgn0032068; FBgn0032069; FBgn0032066	FBgn0032066; FBgn0032067; FBgn0032068; FBgn0032069	FBgn0032066; FBgn0032067; FBgn0032068; FBgn0032069	FBgn0032069; FBgn0032253; FBgn0027611	FBgn0032069; FBgn0032253; FBgn0027611		LManV; LManVI; LManIII	LManIII; LManIV; LManV; LManVI	LManIII; LManIV; LManV; LManVI	LManVI; LManI; LManII	LManVI; LManI; LManII
KEGG Pathway D.mel	path:map00790	Folate biosynthesis		9.0938	7.0191	4.0138	3.3976	3.8374		0.000207	1.39e-05	0.000127	0.000996	8.1e-05		3	5	2	3.6832	4.8539	3.8948	3.0015	4.091		0.286	0.286	0.286	0.286	0.286		2.604	2.01	1.149	0.973	1.099		0.0761	0.00823	0.12	0.81	0.0758		0.00585	0.000748	0.00353	0.0231	0.00371		0.0379	0.0052	0.0262	0.168	0.0275		FBgn0035619; FBgn0035620; FBgn0005626; FBgn0263241; FBgn0038845	FBgn0002641; FBgn0035619; FBgn0035620; FBgn0005626; FBgn0035904; FBgn0263241; FBgn0086254; FBgn0038845	FBgn0002641; FBgn0033423; FBgn0035619; FBgn0035620; FBgn0005626; FBgn0035904; FBgn0263241; FBgn0086254; FBgn0036290; FBgn0038845	FBgn0002641; FBgn0033423; FBgn0035476; FBgn0035620; FBgn0035904; FBgn0263241; FBgn0036290; FBgn0038845; FBgn0016123	FBgn0002641; FBgn0033423; FBgn0035476; FBgn0035619; FBgn0035620; FBgn0035904; FBgn0263241; FBgn0036290; FBgn0043791; FBgn0038845; FBgn0016123		Alp10; Alp9; ple; Mocs1; Alp5	mal; Alp10; Alp9; ple; GstO3; Mocs1; Akr1B; Alp5	mal; Alp6; Alp10; Alp9; ple; GstO3; Mocs1; Akr1B; CG10638; Alp5	mal; Alp6; CG12766; Alp9; GstO3; Mocs1; CG10638; Alp5; Alp4	mal; Alp6; CG12766; Alp10; Alp9; GstO3; Mocs1; CG10638; phu; Alp5; Alp4
KEGG Pathway D.mel	path:map01100	Metabolic pathways		1.956	1.9785	1.657	1.2573	1.3192		0.000225	6.87e-08	1.67e-08	0.0105	0.00145		3	5	2	3.6463	7.1628	7.7747	1.9762	2.8384		8.255	8.255	8.255	8.255	8.255		16.146	16.332	13.678	10.378	10.889		0.0828	4.04e-05	1.58e-05	1.00e+0	1.00e+0		0.00591	8.08e-06	2.08e-06	0.122	0.0315		0.0383	5.62e-05	1.55e-05	0.892	0.233		FBgn0086450; FBgn0283427; FBgn0031948; FBgn0032373; FBgn0286723; FBgn0032726; FBgn0033216; FBgn0283437; FBgn0034335; FBgn0063493; FBgn0035619; FBgn0035620; FBgn0005626; FBgn0041194; FBgn0023129; FBgn0263241; FBgn0036147; FBgn0036381; FBgn0036752; FBgn0287585; FBgn0037801; FBgn0038845; FBgn0003257; FBgn0051233; FBgn0039596; FBgn0010041; FBgn0010044; FBgn0040256; FBgn0040319; FBgn0046114; FBgn0051343	FBgn0261446; FBgn0014031; FBgn0030013; FBgn0002641; FBgn0004507; FBgn0283427; FBgn0001089; FBgn0031860; FBgn0000053; FBgn0031948; FBgn0032373; FBgn0286723; FBgn0032726; FBgn0033216; FBgn0002571; FBgn0033294; FBgn0033521; FBgn0020236; FBgn0034335; FBgn0063497; FBgn0063493; FBgn0034390; FBgn0034521; FBgn0027073; FBgn0034628; FBgn0034629; FBgn0035445; FBgn0035619; FBgn0035620; FBgn0005626; FBgn0041194; FBgn0035904; FBgn0023129; FBgn0263241; FBgn0086254; FBgn0036208; FBgn0036381; FBgn0036752; FBgn0036824; FBgn0022774; FBgn0036992; FBgn0287585; FBgn0037163; FBgn0261436; FBgn0037723; FBgn0037801; FBgn0001149; FBgn0267408; FBgn0038516; FBgn0038845; FBgn0003257; FBgn0051233; FBgn0039094; FBgn0051148; FBgn0039486; FBgn0029172; FBgn0010222; FBgn0010038; FBgn0010040; FBgn0010041; FBgn0040256; FBgn0040319; FBgn0052072; FBgn0051343; FBgn0270926	FBgn0261446; FBgn0029648; FBgn0030013; FBgn0011770; FBgn0286508; FBgn0030968; FBgn0002641; FBgn0004507; FBgn0031417; FBgn0283427; FBgn0001089; FBgn0000052; FBgn0031813; FBgn0031860; FBgn0000053; FBgn0032015; FBgn0040211; FBgn0032373; FBgn0032382; FBgn0000153; FBgn0286723; FBgn0032726; FBgn0026756; FBgn0033215; FBgn0033246; FBgn0002570; FBgn0002571; FBgn0033294; FBgn0033296; FBgn0033297; FBgn0033423; FBgn0011704; FBgn0020236; FBgn0020506; FBgn0034335; FBgn0063497; FBgn0063493; FBgn0034390; FBgn0034521; FBgn0027073; FBgn0034605; FBgn0034618; FBgn0034628; FBgn0034629; FBgn0040091; FBgn0023477; FBgn0054056; FBgn0035266; FBgn0040507; FBgn0035398; FBgn0035445; FBgn0035484; FBgn0035619; FBgn0035620; FBgn0005626; FBgn0041194; FBgn0035904; FBgn0263241; FBgn0086254; FBgn0036208; FBgn0027843; FBgn0036290; FBgn0036300; FBgn0036381; FBgn0036527; FBgn0026061; FBgn0260960; FBgn0036663; FBgn0036752; FBgn0036768; FBgn0036824; FBgn0022774; FBgn0012034; FBgn0037163; FBgn0037186; FBgn0261436; FBgn0026565; FBgn0024289; FBgn0037723; FBgn0037788; FBgn0037801; FBgn0026314; FBgn0001149; FBgn0038130; FBgn0266064; FBgn0267408; FBgn0038845; FBgn0003257; FBgn0051233; FBgn0038957; FBgn0039094; FBgn0051148; FBgn0051140; FBgn0039184; FBgn0011336; FBgn0051075; FBgn0039486; FBgn0039596; FBgn0039754; FBgn0039827; FBgn0001187; FBgn0027348; FBgn0002719; FBgn0000079; FBgn0010038; FBgn0010039; FBgn0010040; FBgn0010041; FBgn0010042; FBgn0005278; FBgn0040256; FBgn0040319; FBgn0046114; FBgn0052072; FBgn0051202; FBgn0051343; FBgn0053138; FBgn0270926; FBgn0000055	FBgn0030013; FBgn0030222; FBgn0014455; FBgn0022710; FBgn0286508; FBgn0030882; FBgn0002641; FBgn0004507; FBgn0283427; FBgn0001089; FBgn0000052; FBgn0000053; FBgn0031908; FBgn0040064; FBgn0011703; FBgn0040211; FBgn0032373; FBgn0286723; FBgn0033215; FBgn0002571; FBgn0033294; FBgn0033297; FBgn0033423; FBgn0050022; FBgn0020236; FBgn0020506; FBgn0000078; FBgn0034335; FBgn0063497; FBgn0063494; FBgn0063493; FBgn0063492; FBgn0000566; FBgn0027073; FBgn0034605; FBgn0034618; FBgn0034628; FBgn0035398; FBgn0035476; FBgn0035620; FBgn0041194; FBgn0035811; FBgn0035904; FBgn0263241; FBgn0036290; FBgn0036381; FBgn0036527; FBgn0036528; FBgn0260960; FBgn0036752; FBgn0036768; FBgn0036793; FBgn0037186; FBgn0024289; FBgn0037697; FBgn0037788; FBgn0038020; FBgn0001149; FBgn0038074; FBgn0038082; FBgn0038105; FBgn0038130; FBgn0266064; FBgn0267408; FBgn0038467; FBgn0038516; FBgn0038845; FBgn0051233; FBgn0051148; FBgn0039184; FBgn0039241; FBgn0039254; FBgn0039378; FBgn0039486; FBgn0039616; FBgn0039754; FBgn0026190; FBgn0051021; FBgn0016123; FBgn0027348; FBgn0021944; FBgn0014427; FBgn0000079; FBgn0010040; FBgn0010041; FBgn0010042; FBgn0040251; FBgn0040252; FBgn0040319; FBgn0042206; FBgn0086687; FBgn0046114; FBgn0052072; FBgn0051343; FBgn0287184; FBgn0085374	FBgn0261955; FBgn0029971; FBgn0030013; FBgn0030222; FBgn0030482; FBgn0030558; FBgn0014455; FBgn0030882; FBgn0002641; FBgn0004507; FBgn0283427; FBgn0000052; FBgn0000053; FBgn0031908; FBgn0003961; FBgn0040064; FBgn0011703; FBgn0032381; FBgn0286723; FBgn0032945; FBgn0027558; FBgn0033215; FBgn0013307; FBgn0002571; FBgn0033294; FBgn0033423; FBgn0033543; FBgn0020236; FBgn0020506; FBgn0000078; FBgn0034276; FBgn0063497; FBgn0063494; FBgn0063493; FBgn0063492; FBgn0000566; FBgn0034415; FBgn0034605; FBgn0034618; FBgn0034628; FBgn0035438; FBgn0035476; FBgn0035619; FBgn0035620; FBgn0035904; FBgn0263241; FBgn0027843; FBgn0036290; FBgn0036381; FBgn0036527; FBgn0036528; FBgn0036529; FBgn0260960; FBgn0036752; FBgn0036793; FBgn0052199; FBgn0022774; FBgn0037186; FBgn0261436; FBgn0037697; FBgn0043791; FBgn0037788; FBgn0038020; FBgn0001149; FBgn0038029; FBgn0038074; FBgn0038105; FBgn0038130; FBgn0266064; FBgn0038348; FBgn0038467; FBgn0038845; FBgn0051233; FBgn0051148; FBgn0039184; FBgn0039241; FBgn0039254; FBgn0039378; FBgn0039464; FBgn0262112; FBgn0039754; FBgn0039783; FBgn0051021; FBgn0016123; FBgn0029172; FBgn0021944; FBgn0001258; FBgn0263120; FBgn0014427; FBgn0023535; FBgn0000079; FBgn0010222; FBgn0010041; FBgn0010042; FBgn0022700; FBgn0040319; FBgn0042627; FBgn0046114; FBgn0051469; FBgn0052072; FBgn0051524; FBgn0051017; FBgn0051343; FBgn0287184; FBgn0053977; FBgn0085374; FBgn0013680; FBgn0013683; FBgn0013685		su(r); FASN1; CG7149; Vha100-5; hll; CG10621; CG1946; PPO1; GstE1; GstE7; Alp10; Alp9; ple; Prat2; aay; Mocs1; Plod; CG8745; Adgf-A; Pss; CG3999; Alp5; r-l; CG31233; CG10000; GstD5; GstD8; Ugt35C1; Gclc; Gclm; CG31343	CG13377; Spat; GIIIspla2; mal; GlyP; FASN1; Gal; Daao2; Gart; CG7149; Vha100-5; hll; CG10621; CG1946; Mal-A3; Mal-A4; CG12896; ATPCL; GstE1; GstE3; GstE7; CG15093; Mgat1; Ugt49B1; Acox57D-p; Acox57D-d; Ids; Alp10; Alp9; ple; Prat2; GstO3; aay; Mocs1; Akr1B; Gcat; CG8745; Adgf-A; CG3902; Oat; Hpd; Pss; laza; DhpD; SpdS; CG3999; GstD1; AOX1; P5cr-2; Alp5; r-l; CG31233; CG10184; Gba1a; CAH9; Fad2; Nmdmc; GstD2; GstD4; GstD5; Ugt35C1; Gclc; Elo68alpha; CG31343; AsnS	CG13377; CG3603; GIIIspla2; Gip; Had1; CG7322; mal; GlyP; CG3597; FASN1; Gal; Pfas; Acox3; Daao2; Gart; Ostgamma; hgo; Vha100-5; Mal-B2; b; hll; CG10621; Ugt37A1; Dgat2; ACC; Mal-A1; Mal-A3; Mal-A4; Mal-A7; Mal-A8; Alp6; RnrS; ATPCL; Amyrel; GstE1; GstE3; GstE7; CG15093; Mgat1; Ugt49B1; Ugt49C1; CG9485; Acox57D-p; Acox57D-d; Ugt317A1; Taldo; CG34056; Gk2; ACXD; Cht7; Ids; CG11594; Alp10; Alp9; ple; Prat2; GstO3; Mocs1; Akr1B; Gcat; CAH2; CG10638; Pmm2; CG8745; CG7304; Mipp1; Baldspot; CG9674; Adgf-A; CG7402; CG3902; Oat; AcCoAS; laza; CG11241; DhpD; Ass; Sodh-1; SpdS; CAH7; CG3999; Ugt35B1; GstD1; CG8630; GlyS; AOX1; Alp5; r-l; CG31233; CG7059; CG10184; Gba1a; CG31140; CG6432; Stt3B; CG31075; CAH9; CG10000; CG9747; CG1544; Hex-C; bgm; Men; Amy-p; GstD2; GstD3; GstD4; GstD5; GstD6; Sam-S; Ugt35C1; Gclc; Gclm; Elo68alpha; alpha-Man-Ic; CG31343; AGBE; AsnS; Adh	GIIIspla2; CG9806; Ahcy; Ac13E; Had1; Gss1; mal; GlyP; FASN1; Gal; Pfas; Gart; CG5177; yip2; RnrL; hgo; Vha100-5; hll; Dgat2; Mal-A3; Mal-A4; Mal-A8; Alp6; CG30022; ATPCL; Amyrel; Amy-d; GstE1; GstE3; GstE6; GstE7; GstE8; Cth; Ugt49B1; Ugt49C1; CG9485; Acox57D-p; Cht7; CG12766; Alp9; Prat2; Mcad; GstO3; Mocs1; CG10638; CG8745; CG7304; CG7579; Baldspot; Adgf-A; CG7402; CG4174; CG11241; Sodh-1; GstZ2; CAH7; GstD9; GstD1; Gnmt; Ugt37A2; yellow-f2; CG8630; GlyS; AOX1; AdSL; P5cr-2; Alp5; CG31233; Gba1a; CG6432; CG11089; Nmnat; alpha4GT2; CAH9; CG11828; CG9747; PH4alphaMP; CG31021; Alp4; bgm; Coprox; CG11899; Amy-p; GstD4; GstD5; GstD6; Ugt302K1; Ugt303A1; Gclc; GstD10; Desat1; Gclm; Elo68alpha; CG31343; FASN3; CG34345	kdn; ND-MNLL; GIIIspla2; CG9806; CG1673; CG1461; Ahcy; Gss1; mal; GlyP; FASN1; Pfas; Gart; CG5177; Uro; yip2; RnrL; Mal-B1; hll; CG8665; Pgant3; Dgat2; Odc1; Mal-A3; Mal-A4; Alp6; Daao1; ATPCL; Amyrel; Amy-d; Sardh; GstE3; GstE6; GstE7; GstE8; Cth; CG15116; Ugt49C1; CG9485; Acox57D-p; PHGPx; CG12766; Alp10; Alp9; GstO3; Mocs1; CAH2; CG10638; CG8745; CG7304; CG7579; Pgant8; Baldspot; Adgf-A; CG4174; CG32199; Oat; CG11241; DhpD; GstZ2; phu; CAH7; GstD9; GstD1; GstD11; Gnmt; yellow-f2; CG8630; GlyS; AOX2; AdSL; Alp5; CG31233; Gba1a; CG6432; CG11089; Nmnat; alpha4GT2; CG6330; sro; CG9747; PH4alphaNE2; CG31021; Alp4; Fad2; Coprox; Ldh; Acsl; CG11899; arg; Amy-p; Nmdmc; GstD5; GstD6; Cht4; Gclc; FASN2; Gclm; Argp; Elo68alpha; CG31524; PH4alphaNE3; CG31343; FASN3; Dpm3; CG34345; ND2; ND4L; ND6
REACTOME pathway	R-DME-1430728	Metabolism		1.902	2.2078	1.8233	1.3941	1.4592		0.000292	1.85e-11	8.46e-13	0.000147	5.83e-06		3	5	2	3.5342	10.7323	12.0724	3.8325	5.2337		8.763	8.763	8.763	8.763	8.763		16.667	19.347	15.977	12.216	12.787		0.107	1.08e-08	7.99e-10	0.119	0.00546		0.00715	1.08e-08	7.99e-10	0.00412	0.00042		0.0463	7.57e-08	5.93e-09	0.03	0.00311		FBgn0003257; FBgn0017558; FBgn0036749; FBgn0036750; FBgn0040069; FBgn0010052; FBgn0037144; FBgn0040256; FBgn0005626; FBgn0040319; FBgn0046114; FBgn0037801; FBgn0036428; FBgn0032069; FBgn0033391; FBgn0263241; FBgn0033216; FBgn0283427; FBgn0031913; FBgn0031948; FBgn0033204; FBgn0032066; FBgn0286723; FBgn0287585; FBgn0032068; FBgn0033760; FBgn0025686; FBgn0036381; FBgn0051636; FBgn0086450; FBgn0023129; FBgn0002939	FBgn0000053; FBgn0002641; FBgn0002939; FBgn0003257; FBgn0004425; FBgn0004427; FBgn0004507; FBgn0005626; FBgn0010052; FBgn0010053; FBgn0010222; FBgn0014031; FBgn0014469; FBgn0015037; FBgn0017558; FBgn0020236; FBgn0020653; FBgn0022774; FBgn0023129; FBgn0027073; FBgn0030013; FBgn0030756; FBgn0031263; FBgn0031860; FBgn0031913; FBgn0031948; FBgn0032066; FBgn0032067; FBgn0032068; FBgn0032069; FBgn0032785; FBgn0033204; FBgn0033205; FBgn0033216; FBgn0033226; FBgn0034390; FBgn0034628; FBgn0034629; FBgn0035445; FBgn0035904; FBgn0036007; FBgn0036381; FBgn0036428; FBgn0036449; FBgn0036659; FBgn0036749; FBgn0036824; FBgn0036992; FBgn0037144; FBgn0037163; FBgn0037323; FBgn0037534; FBgn0037723; FBgn0037801; FBgn0037913; FBgn0038407; FBgn0038516; FBgn0038717; FBgn0038719; FBgn0038752; FBgn0039107; FBgn0040256; FBgn0040319; FBgn0042175; FBgn0050339; FBgn0051092; FBgn0053965; FBgn0053966; FBgn0086254; FBgn0086365; FBgn0250862; FBgn0261436; FBgn0263241; FBgn0265042; FBgn0283427; FBgn0286723; FBgn0287585	FBgn0050339; FBgn0050438; FBgn0046114; FBgn0010053; FBgn0051683; FBgn0029863; FBgn0030013; FBgn0020653; FBgn0052203; FBgn0051636; FBgn0250862; FBgn0004649; FBgn0030607; FBgn0286508; FBgn0002939; FBgn0030756; FBgn0052669; FBgn0053138; FBgn0030817; FBgn0030968; FBgn0002641; FBgn0031263; FBgn0004507; FBgn0283531; FBgn0283427; FBgn0031694; FBgn0001128; FBgn0000052; FBgn0031813; FBgn0031860; FBgn0000053; FBgn0031913; FBgn0083141; FBgn0031925; FBgn0031926; FBgn0051902; FBgn0031970; FBgn0032066; FBgn0032067; FBgn0032068; FBgn0032069; FBgn0040211; FBgn0032456; FBgn0000153; FBgn0286723; FBgn0032785; FBgn0026756; FBgn0033204; FBgn0033205; FBgn0033215; FBgn0033226; FBgn0033246; FBgn0014469; FBgn0033395; FBgn0017558; FBgn0011704; FBgn0020236; FBgn0034195; FBgn0034390; FBgn0034405; FBgn0034406; FBgn0027073; FBgn0034605; FBgn0034618; FBgn0034628; FBgn0034629; FBgn0040091; FBgn0037913; FBgn0034887; FBgn0023477; FBgn0035090; FBgn0004425; FBgn0004427; FBgn0004429; FBgn0035266; FBgn0001233; FBgn0035436; FBgn0035445; FBgn0005626; FBgn0053966; FBgn0053965; FBgn0035904; FBgn0036007; FBgn0263241; FBgn0086254; FBgn0027843; FBgn0000592; FBgn0036290; FBgn0036381; FBgn0036428; FBgn0036449; FBgn0036575; FBgn0026061; FBgn0260960; FBgn0036659; FBgn0036749; FBgn0036824; FBgn0015586; FBgn0022774; FBgn0036970; FBgn0012034; FBgn0037163; FBgn0037186; FBgn0261436; FBgn0037323; FBgn0037534; FBgn0037723; FBgn0037762; FBgn0037788; FBgn0037801; FBgn0037807; FBgn0026314; FBgn0038130; FBgn0266064; FBgn0038407; FBgn0038719; FBgn0038752; FBgn0038753; FBgn0003257; FBgn0038957; FBgn0265042; FBgn0039107; FBgn0039131; FBgn0039184; FBgn0051092; FBgn0051075; FBgn0028646; FBgn0039827; FBgn0039864; FBgn0017448; FBgn0001187; FBgn0027348; FBgn0015037; FBgn0002719; FBgn0005278; FBgn0028986; FBgn0028987; FBgn0040256; FBgn0040319	FBgn0050062; FBgn0050339; FBgn0050438; FBgn0046114; FBgn0029765; FBgn0030013; FBgn0020653; FBgn0052203; FBgn0051636; FBgn0250862; FBgn0004649; FBgn0014455; FBgn0286508; FBgn0002939; FBgn0030756; FBgn0030882; FBgn0002641; FBgn0004507; FBgn0283427; FBgn0031694; FBgn0000052; FBgn0264922; FBgn0000053; FBgn0031914; FBgn0083141; FBgn0031926; FBgn0051902; FBgn0032069; FBgn0040070; FBgn0040064; FBgn0011703; FBgn0032253; FBgn0027611; FBgn0040211; FBgn0286723; FBgn0032706; FBgn0033047; FBgn0033203; FBgn0033204; FBgn0033205; FBgn0033215; FBgn0033226; FBgn0014469; FBgn0033395; FBgn0050022; FBgn0020236; FBgn0010052; FBgn0034195; FBgn0000566; FBgn0027073; FBgn0034605; FBgn0034618; FBgn0034628; FBgn0037913; FBgn0035087; FBgn0004425; FBgn0004427; FBgn0004429; FBgn0035290; FBgn0035344; FBgn0001233; FBgn0035436; FBgn0035476; FBgn0035811; FBgn0035904; FBgn0263241; FBgn0000592; FBgn0036290; FBgn0036381; FBgn0036428; FBgn0036449; FBgn0260960; FBgn0036750; FBgn0015586; FBgn0036939; FBgn0036970; FBgn0037140; FBgn0037186; FBgn0037323; FBgn0037534; FBgn0037697; FBgn0037763; FBgn0037788; FBgn0037807; FBgn0037845; FBgn0038074; FBgn0038082; FBgn0038130; FBgn0002937; FBgn0266064; FBgn0038407; FBgn0027562; FBgn0038467; FBgn0038516; FBgn0038752; FBgn0038753; FBgn0038986; FBgn0039131; FBgn0039184; FBgn0039241; FBgn0039254; FBgn0039864; FBgn0027348; FBgn0021944; FBgn0015037; FBgn0023541; FBgn0014427; FBgn0028983; FBgn0028986; FBgn0028987; FBgn0040251; FBgn0040252; FBgn0040319	FBgn0013680; FBgn0013685; FBgn0050008; FBgn0050339; FBgn0050438; FBgn0046114; FBgn0005670; FBgn0261955; FBgn0029971; FBgn0030013; FBgn0020653; FBgn0052203; FBgn0051636; FBgn0051717; FBgn0250862; FBgn0030482; FBgn0030558; FBgn0030607; FBgn0014455; FBgn0002939; FBgn0030882; FBgn0002641; FBgn0031248; FBgn0004507; FBgn0283427; FBgn0000052; FBgn0264922; FBgn0000053; FBgn0031914; FBgn0083141; FBgn0031926; FBgn0051902; FBgn0031970; FBgn0032069; FBgn0040070; FBgn0040064; FBgn0250843; FBgn0011703; FBgn0032253; FBgn0027611; FBgn0286723; FBgn0032596; FBgn0032785; FBgn0032945; FBgn0033047; FBgn0033203; FBgn0033204; FBgn0033205; FBgn0033215; FBgn0033226; FBgn0013307; FBgn0033543; FBgn0020236; FBgn0010052; FBgn0034195; FBgn0034276; FBgn0000566; FBgn0034605; FBgn0034618; FBgn0034628; FBgn0035087; FBgn0035090; FBgn0004425; FBgn0004427; FBgn0004428; FBgn0004429; FBgn0035290; FBgn0035344; FBgn0035476; FBgn0053965; FBgn0035904; FBgn0036007; FBgn0263241; FBgn0027843; FBgn0000592; FBgn0036290; FBgn0036381; FBgn0036428; FBgn0036449; FBgn0260960; FBgn0015586; FBgn0022774; FBgn0036939; FBgn0036970; FBgn0037140; FBgn0037186; FBgn0261436; FBgn0037323; FBgn0037534; FBgn0037697; FBgn0043791; FBgn0037763; FBgn0037765; FBgn0037788; FBgn0037807; FBgn0037845; FBgn0038074; FBgn0038130; FBgn0266064; FBgn0038302; FBgn0038407; FBgn0038467; FBgn0038752; FBgn0038983; FBgn0038986; FBgn0053110; FBgn0039040; FBgn0039131; FBgn0019952; FBgn0039184; FBgn0039241; FBgn0039254; FBgn0039464; FBgn0262112; FBgn0039864; FBgn0021944; FBgn0015037; FBgn0023541; FBgn0001258; FBgn0263120; FBgn0014427; FBgn0023535; FBgn0010222; FBgn0028983; FBgn0028986; FBgn0028987; FBgn0040319; FBgn0085201		r-l; Pdk; CG7460; CG6034; vanin-like; Jhe; CG7458; Ugt35C1; ple; Gclc; Gclm; CG3999; Gbs-70E; LManVI; CG8026; Mocs1; CG1946; FASN1; CG5958; CG7149; CG2065; LManIII; hll; l(3)77CDf; LManV; CG8785; Amnionless; CG8745; CG31636; su(r); aay; ninaD	Gart; mal; ninaD; r-l; LysB; LysD; GlyP; ple; Jhe; Jheh1; Nmdmc; Spat; Cyp4e2; Cyp4p1; Pdk; ATPCL; Trxr-1; Oat; aay; Ugt49B1; GIIIspla2; CG9903; Tspo; CG11236; CG5958; CG7149; LManIII; LManIV; LManV; LManVI; CG10026; CG2065; CG2064; CG1946; puml; CG15093; Acox57D-p; Acox57D-d; Ids; GstO3; path; CG8745; Gbs-70E; bmm; CG9701; CG7460; CG3902; Hpd; CG7458; laza; CG2663; ELOVL; SpdS; CG3999; fabp; CG6126; P5cr-2; CG17751; CG16727; CG4462; CG10300; Ugt35C1; Gclc; CG18858; CG30339; LpR2; CG33965; CG33966; Akr1B; Orct2; CG42237; DhpD; Mocs1; Irk1; FASN1; hll; l(3)77CDf	CG30339; Ugt50B3; Gclm; Jheh1; CG31683; CG3823; GIIIspla2; Trxr-1; Spn75F; CG31636; CG42237; yl; dob; Had1; ninaD; CG9903; CG32669; AGBE; CG4991; CG7322; mal; Tspo; GlyP; Duox; FASN1; Cyp4ac2; Gpdh1; Pfas; CG9527; CG11236; Gart; CG5958; Spn28B; Cyp4d21; CG6739; Spn28Da; CG7227; LManIII; LManIV; LManV; LManVI; hgo; MRP; b; hll; CG10026; Ugt37A1; CG2065; CG2064; Dgat2; puml; ACC; Cyp4e2; Cyp4p2; Pdk; RnrS; ATPCL; Spn53F; CG15093; Jheh2; Jheh3; Ugt49B1; Ugt49C1; CG9485; Acox57D-p; Acox57D-d; Ugt317A1; fabp; St1; Taldo; CG2736; LysB; LysD; LysP; Gk2; Hsp83; CG12016; Ids; ple; CG33966; CG33965; GstO3; path; Mocs1; Akr1B; CAH2; Est-6; CG10638; CG8745; Gbs-70E; bmm; CG5157; Mipp1; Baldspot; CG9701; CG7460; CG3902; Acp76A; Oat; Spn77Bc; AcCoAS; laza; CG11241; DhpD; CG2663; ELOVL; SpdS; eloF; CAH7; CG3999; CG6293; Ugt35B1; CG8630; GlyS; CG6126; CG16727; CG4462; CG4459; r-l; CG7059; Irk1; CG10300; CG12268; CG6432; LpR2; CG31075; aralar1; CG1544; CG11550; CG2187; Hex-C; bgm; Cyp4p1; Men; Sam-S; Spn38F; Spn28F; Ugt35C1; Gclc	CG30062; CG30339; Ugt50B3; Gclm; CG16756; GIIIspla2; Trxr-1; Spn75F; CG31636; CG42237; yl; Ahcy; Had1; ninaD; CG9903; Gss1; mal; GlyP; FASN1; Cyp4ac2; Pfas; smt3; Gart; CG5973; Spn28B; CG6739; Spn28Da; LManVI; Trx-2; yip2; RnrL; LManI; LManII; hgo; hll; Irk3; CG7882; CG2070; CG2065; CG2064; Dgat2; puml; Cyp4e2; Cyp4p2; CG30022; ATPCL; Jhe; Spn53F; Eip55E; Ugt49B1; Ugt49C1; CG9485; Acox57D-p; fabp; CG2765; LysB; LysD; LysP; dsb; Cyp4d20; Hsp83; CG12016; CG12766; Mcad; GstO3; Mocs1; Est-6; CG10638; CG8745; Gbs-70E; bmm; Baldspot; CG6034; Acp76A; CG7365; Spn77Bc; SLC22A; CG11241; CG2663; ELOVL; GstZ2; CG16904; CAH7; CG6293; CG14694; Gnmt; Ugt37A2; CG8630; ninaB; GlyS; CG6126; CG10345; AdSL; P5cr-2; CG4462; CG4459; sit; CG12268; CG6432; CG11089; Nmnat; CG11550; bgm; Coprox; Cyp4p1; Cyp4d14; CG11899; Spn55B; Spn38F; Spn28F; Ugt302K1; Ugt303A1; Gclc	ND2; ND6; CG30008; CG30339; Ugt50B3; Gclm; Cyp4d1; kdn; ND-MNLL; GIIIspla2; Trxr-1; Spn75F; CG31636; CG31717; CG42237; CG1673; CG1461; dob; Ahcy; ninaD; Gss1; mal; CG11912; GlyP; FASN1; Pfas; smt3; Gart; CG5973; Spn28B; CG6739; Spn28Da; CG7227; LManVI; Trx-2; yip2; Prosalpha6; RnrL; LManI; LManII; hll; Prosbeta4; CG10026; CG8665; CG7882; CG2070; CG2065; CG2064; Dgat2; puml; Odc1; CG12338; ATPCL; Jhe; Spn53F; Sardh; Eip55E; Ugt49C1; CG9485; Acox57D-p; CG2765; CG2736; LysB; LysD; LysE; LysP; dsb; Cyp4d20; CG12766; CG33965; GstO3; path; Mocs1; CAH2; Est-6; CG10638; CG8745; Gbs-70E; bmm; Baldspot; Acp76A; Oat; CG7365; Spn77Bc; SLC22A; CG11241; DhpD; CG2663; ELOVL; GstZ2; phu; CG16904; CG9458; CAH7; CG6293; CG14694; Gnmt; CG8630; GlyS; CG4210; CG6126; AdSL; CG4462; CG5326; sit; CG33110; CG13833; CG12268; Orct; CG6432; CG11089; Nmnat; CG6330; sro; CG11550; Coprox; Cyp4p1; Cyp4d14; Ldh; Acsl; CG11899; arg; Nmdmc; Spn55B; Spn38F; Spn28F; Gclc; CG34172
KEGG Pathway D.mel	path:map00983	Drug metabolism - other enzymes		5.3047	4.0214	3.1776	2.9886	2.035		0.000353	8.78e-05	5.94e-06	1.42e-05	0.00827		3	5	2	3.4521	4.0561	5.2259	4.8463	2.082		0.687	0.687	0.687	0.687	0.687		3.646	2.764	2.184	2.054	1.399		0.129	0.0516	0.00561	0.0115	1.00e+0		0.0081	0.00269	0.000311	0.000681	0.111		0.0525	0.0187	0.00231	0.00495	0.83		FBgn0086450; FBgn0034335; FBgn0063493; FBgn0003257; FBgn0010041; FBgn0010044; FBgn0040256	FBgn0034335; FBgn0063497; FBgn0063493; FBgn0027073; FBgn0001149; FBgn0267408; FBgn0003257; FBgn0010038; FBgn0010040; FBgn0010041; FBgn0040256	FBgn0026756; FBgn0011704; FBgn0034335; FBgn0063497; FBgn0063493; FBgn0027073; FBgn0034605; FBgn0040091; FBgn0000592; FBgn0026314; FBgn0001149; FBgn0267408; FBgn0003257; FBgn0010038; FBgn0010039; FBgn0010040; FBgn0010041; FBgn0010042; FBgn0040256	FBgn0011703; FBgn0034335; FBgn0063497; FBgn0063494; FBgn0063493; FBgn0063492; FBgn0027073; FBgn0034605; FBgn0000592; FBgn0038020; FBgn0001149; FBgn0038082; FBgn0267408; FBgn0010040; FBgn0010041; FBgn0010042; FBgn0040251; FBgn0040252; FBgn0042206	FBgn0011703; FBgn0063497; FBgn0063494; FBgn0063493; FBgn0063492; FBgn0034605; FBgn0000592; FBgn0038020; FBgn0001149; FBgn0038029; FBgn0038348; FBgn0039464; FBgn0010041; FBgn0010042		su(r); GstE1; GstE7; r-l; GstD5; GstD8; Ugt35C1	GstE1; GstE3; GstE7; Ugt49B1; GstD1; AOX1; r-l; GstD2; GstD4; GstD5; Ugt35C1	Ugt37A1; RnrS; GstE1; GstE3; GstE7; Ugt49B1; Ugt49C1; Ugt317A1; Est-6; Ugt35B1; GstD1; AOX1; r-l; GstD2; GstD3; GstD4; GstD5; GstD6; Ugt35C1	RnrL; GstE1; GstE3; GstE6; GstE7; GstE8; Ugt49B1; Ugt49C1; Est-6; GstD9; GstD1; Ugt37A2; AOX1; GstD4; GstD5; GstD6; Ugt302K1; Ugt303A1; GstD10	RnrL; GstE3; GstE6; GstE7; GstE8; Ugt49C1; Est-6; GstD9; GstD1; GstD11; AOX2; CG6330; GstD5; GstD6
KEGG Pathway D.mel	path:map01240	Biosynthesis of cofactors		4.1871	2.5249	1.9636	1.8468	1.7066		0.000668	0.00645	0.00578	0.0103	0.021		3	5	2	3.1746	2.1903	2.2379	1.9839	1.6758		0.995	0.995	0.995	0.995	0.995		4.167	2.513	1.954	1.838	1.698		0.245	1.00e+0	1.00e+0	1.00e+0	1.00e+0		0.0136	0.0574	0.0747	0.122	0.232		0.0884	0.399	0.555	0.89	1.00e+0		FBgn0035619; FBgn0035620; FBgn0263241; FBgn0038845; FBgn0003257; FBgn0040256; FBgn0040319; FBgn0046114	FBgn0027073; FBgn0035619; FBgn0035620; FBgn0263241; FBgn0036992; FBgn0038845; FBgn0003257; FBgn0010222; FBgn0040256; FBgn0040319	FBgn0026756; FBgn0033423; FBgn0027073; FBgn0034605; FBgn0040091; FBgn0035619; FBgn0035620; FBgn0263241; FBgn0036300; FBgn0026314; FBgn0038845; FBgn0003257; FBgn0051075; FBgn0005278; FBgn0040256; FBgn0040319; FBgn0046114	FBgn0030882; FBgn0033423; FBgn0027073; FBgn0034605; FBgn0035620; FBgn0263241; FBgn0038082; FBgn0038467; FBgn0038845; FBgn0039254; FBgn0016123; FBgn0021944; FBgn0014427; FBgn0040251; FBgn0040252; FBgn0040319; FBgn0046114	FBgn0030482; FBgn0030882; FBgn0033423; FBgn0034605; FBgn0035619; FBgn0035620; FBgn0263241; FBgn0043791; FBgn0038467; FBgn0038845; FBgn0039254; FBgn0016123; FBgn0021944; FBgn0014427; FBgn0010222; FBgn0040319; FBgn0046114		Alp10; Alp9; Mocs1; Alp5; r-l; Ugt35C1; Gclc; Gclm	Ugt49B1; Alp10; Alp9; Mocs1; Hpd; Alp5; r-l; Nmdmc; Ugt35C1; Gclc	Ugt37A1; Alp6; Ugt49B1; Ugt49C1; Ugt317A1; Alp10; Alp9; Mocs1; Pmm2; Ugt35B1; Alp5; r-l; CG31075; Sam-S; Ugt35C1; Gclc; Gclm	Gss1; Alp6; Ugt49B1; Ugt49C1; Alp9; Mocs1; Ugt37A2; AdSL; Alp5; Nmnat; Alp4; Coprox; CG11899; Ugt302K1; Ugt303A1; Gclc; Gclm	CG1673; Gss1; Alp6; Ugt49C1; Alp10; Alp9; Mocs1; phu; AdSL; Alp5; Nmnat; Alp4; Coprox; CG11899; Nmdmc; Gclc; Gclm
REACTOME pathway	R-DME-196854	Metabolism of vitamins and cofactors		4.0138	4.1146	3.211	2.6035	2.4059		0.000882	7.99e-07	1.77e-08	8.98e-06	3.41e-05		3	5	2	3.0543	6.0974	7.7518	5.0466	4.4664		1.038	1.038	1.038	1.038	1.038		4.167	4.271	3.333	2.703	2.498		0.323	0.000469	1.67e-05	0.0073	0.0319		0.0162	6.83e-05	2.08e-06	0.000456	0.00188		0.105	0.000475	1.55e-05	0.00332	0.0139		FBgn0033391; FBgn0263241; FBgn0031913; FBgn0051636; FBgn0033204; FBgn0283427; FBgn0040069; FBgn0025686	FBgn0002641; FBgn0010222; FBgn0031913; FBgn0032785; FBgn0033204; FBgn0033205; FBgn0035904; FBgn0037323; FBgn0037913; FBgn0039107; FBgn0050339; FBgn0051092; FBgn0053965; FBgn0053966; FBgn0086254; FBgn0263241; FBgn0283427	FBgn0050339; FBgn0029863; FBgn0051636; FBgn0004649; FBgn0052669; FBgn0002641; FBgn0283427; FBgn0031913; FBgn0031926; FBgn0032456; FBgn0032785; FBgn0033204; FBgn0033205; FBgn0033246; FBgn0037913; FBgn0001233; FBgn0035436; FBgn0053966; FBgn0053965; FBgn0035904; FBgn0263241; FBgn0086254; FBgn0036290; FBgn0037323; FBgn0037807; FBgn0039107; FBgn0051092; FBgn0039864; FBgn0017448	FBgn0050339; FBgn0051636; FBgn0004649; FBgn0002641; FBgn0283427; FBgn0031914; FBgn0031926; FBgn0033047; FBgn0033203; FBgn0033204; FBgn0033205; FBgn0037913; FBgn0001233; FBgn0035436; FBgn0035476; FBgn0035904; FBgn0263241; FBgn0036290; FBgn0036939; FBgn0037323; FBgn0037807; FBgn0037845; FBgn0002937; FBgn0039254; FBgn0039864	FBgn0050339; FBgn0051636; FBgn0002641; FBgn0031248; FBgn0283427; FBgn0031914; FBgn0031926; FBgn0032785; FBgn0032945; FBgn0033047; FBgn0033203; FBgn0033204; FBgn0033205; FBgn0035476; FBgn0053965; FBgn0035904; FBgn0263241; FBgn0036290; FBgn0036939; FBgn0037323; FBgn0037807; FBgn0037845; FBgn0039254; FBgn0039864; FBgn0010222		CG8026; Mocs1; CG5958; CG31636; CG2065; FASN1; vanin-like; Amnionless	mal; Nmdmc; CG5958; CG10026; CG2065; CG2064; GstO3; CG2663; fabp; CG10300; CG30339; LpR2; CG33965; CG33966; Akr1B; Mocs1; FASN1	CG30339; CG3823; CG31636; yl; CG32669; mal; FASN1; CG5958; CG6739; MRP; CG10026; CG2065; CG2064; ACC; fabp; Hsp83; CG12016; CG33966; CG33965; GstO3; Mocs1; Akr1B; CG10638; CG2663; CG6293; CG10300; LpR2; CG11550; CG2187	CG30339; CG31636; yl; mal; FASN1; CG5973; CG6739; CG7882; CG2070; CG2065; CG2064; fabp; Hsp83; CG12016; CG12766; GstO3; Mocs1; CG10638; CG7365; CG2663; CG6293; CG14694; ninaB; Nmnat; CG11550	CG30339; CG31636; mal; CG11912; FASN1; CG5973; CG6739; CG10026; CG8665; CG7882; CG2070; CG2065; CG2064; CG12766; CG33965; GstO3; Mocs1; CG10638; CG7365; CG2663; CG6293; CG14694; Nmnat; CG11550; Nmdmc
KEGG Pathway D.mel	md:M00126	Tetrahydrofolate biosynthesis, GTP => THF		14.55	7.0191	4.2814	4.0268	5.5816		0.00102	0.00809	0.0117	0.0144	0.00038		3	5	2	2.9872	2.0918	1.9305	1.8393	3.4199		0.107	0.107	0.107	0.107	0.107		1.563	0.754	0.46	0.432	0.599		0.377	1.00e+0	1.00e+0	1.00e+0	0.355		0.0171	0.0674	0.128	0.15	0.0107		0.111	0.469	0.953	1.00e+0	0.08		FBgn0035619; FBgn0035620; FBgn0038845	FBgn0035619; FBgn0035620; FBgn0038845	FBgn0033423; FBgn0035619; FBgn0035620; FBgn0038845	FBgn0033423; FBgn0035620; FBgn0038845; FBgn0016123	FBgn0033423; FBgn0035619; FBgn0035620; FBgn0043791; FBgn0038845; FBgn0016123		Alp10; Alp9; Alp5	Alp10; Alp9; Alp5	Alp6; Alp10; Alp9; Alp5	Alp6; Alp9; Alp5; Alp4	Alp6; Alp10; Alp9; phu; Alp5; Alp4
SLIM2 GO BP	GO:0006790	sulfur compound metabolic process		3.6149	2.8338	2.3933	2.72	2.7735		0.00172	0.000708	5.83e-05	6.95e-07	1.05e-07		3	5	2	2.7626	3.1499	4.234	6.1579	6.9768		1.589	1.589	1.589	1.589	1.589		4.167	3.266	2.759	3.135	3.197		0.633	0.416	0.055	0.000565	9.87e-05		0.0275	0.0108	0.00196	7.09e-05	1.64e-05		0.178	0.0754	0.0146	0.000516	0.000122		FBgn0040319; FBgn0010044; FBgn0010041; FBgn0063493; FBgn0032726; FBgn0046114; FBgn0034335; FBgn0000565	FBgn0035904; FBgn0020236; FBgn0034335; FBgn0000565; FBgn0001149; FBgn0043792; FBgn0063497; FBgn0010041; FBgn0010038; FBgn0010040; FBgn0040319; FBgn0032726; FBgn0063493	FBgn0000565; FBgn0001149; FBgn0005278; FBgn0010038; FBgn0010039; FBgn0010040; FBgn0010041; FBgn0010042; FBgn0012034; FBgn0020236; FBgn0032726; FBgn0034335; FBgn0034887; FBgn0035904; FBgn0038032; FBgn0038451; FBgn0039131; FBgn0040319; FBgn0043792; FBgn0046114; FBgn0053502; FBgn0063493; FBgn0063497; FBgn0263864	FBgn0000565; FBgn0000566; FBgn0001149; FBgn0010040; FBgn0010041; FBgn0010042; FBgn0014455; FBgn0020236; FBgn0029821; FBgn0030882; FBgn0032597; FBgn0034335; FBgn0035904; FBgn0037697; FBgn0038020; FBgn0038032; FBgn0038033; FBgn0038074; FBgn0038451; FBgn0039131; FBgn0040319; FBgn0042206; FBgn0043792; FBgn0046114; FBgn0050022; FBgn0063492; FBgn0063493; FBgn0063494; FBgn0063497	FBgn0000565; FBgn0000566; FBgn0001149; FBgn0010041; FBgn0010042; FBgn0014455; FBgn0020236; FBgn0029821; FBgn0030882; FBgn0032055; FBgn0032597; FBgn0034276; FBgn0035904; FBgn0037697; FBgn0038020; FBgn0038029; FBgn0038032; FBgn0038033; FBgn0038074; FBgn0038449; FBgn0038450; FBgn0038451; FBgn0039131; FBgn0040319; FBgn0043792; FBgn0046114; FBgn0051864; FBgn0063492; FBgn0063493; FBgn0063494; FBgn0063497; FBgn0263120		Gclc; GstD8; GstD5; GstE7; CG10621; Gclm; GstE1; Eip71CD	GstO3; ATPCL; GstE1; Eip71CD; GstD1; CG30427; GstE3; GstD5; GstD2; GstD4; Gclc; CG10621; GstE7	Eip71CD; GstD1; Sam-S; GstD2; GstD3; GstD4; GstD5; GstD6; AcCoAS; ATPCL; CG10621; GstE1; St1; GstO3; CG10096; CG14893; CG12268; Gclc; CG30427; Gclm; CG33502; GstE7; GstE3; Dark	Eip71CD; Eip55E; GstD1; GstD4; GstD5; GstD6; Ahcy; ATPCL; CG4020; Gss1; CG17904; GstE1; GstO3; GstZ2; GstD9; CG10096; CG10097; Gnmt; CG14893; CG12268; Gclc; GstD10; CG30427; Gclm; CG30022; GstE8; GstE7; GstE6; GstE3	Eip71CD; Eip55E; GstD1; GstD5; GstD6; Ahcy; ATPCL; CG4020; Gss1; Sgp; CG17904; Sardh; GstO3; GstZ2; GstD9; GstD11; CG10096; CG10097; Gnmt; CG17562; CG17560; CG14893; CG12268; Gclc; CG30427; Gclm; Qtzl; GstE8; GstE7; GstE6; GstE3; Acsl
KEGG Pathway D.mel	path:map00982	Drug metabolism - cytochrome P450		5.4291	4.7143	3.8341	3.6061	2.0827		0.00225	0.000112	2.48e-06	5.48e-06	0.0203		3	5	2	2.6464	3.9505	5.6042	5.2609	1.6922		0.48	0.48	0.48	0.48	0.48		2.604	2.261	1.839	1.73	0.999		0.828	0.0658	0.00234	0.00445	1.00e+0		0.0331	0.00313	0.000146	0.000342	0.226		0.214	0.0218	0.00109	0.00249	1.00e+0		FBgn0034335; FBgn0063493; FBgn0010041; FBgn0010044; FBgn0040256	FBgn0034335; FBgn0063497; FBgn0063493; FBgn0027073; FBgn0001149; FBgn0010038; FBgn0010040; FBgn0010041; FBgn0040256	FBgn0026756; FBgn0034335; FBgn0063497; FBgn0063493; FBgn0027073; FBgn0034605; FBgn0040091; FBgn0026314; FBgn0001149; FBgn0010038; FBgn0010039; FBgn0010040; FBgn0010041; FBgn0010042; FBgn0040256; FBgn0000055	FBgn0034335; FBgn0063497; FBgn0063494; FBgn0063493; FBgn0063492; FBgn0027073; FBgn0034605; FBgn0038020; FBgn0001149; FBgn0038082; FBgn0010040; FBgn0010041; FBgn0010042; FBgn0040251; FBgn0040252; FBgn0042206	FBgn0063497; FBgn0063494; FBgn0063493; FBgn0063492; FBgn0034605; FBgn0038020; FBgn0001149; FBgn0038029; FBgn0010041; FBgn0010042		GstE1; GstE7; GstD5; GstD8; Ugt35C1	GstE1; GstE3; GstE7; Ugt49B1; GstD1; GstD2; GstD4; GstD5; Ugt35C1	Ugt37A1; GstE1; GstE3; GstE7; Ugt49B1; Ugt49C1; Ugt317A1; Ugt35B1; GstD1; GstD2; GstD3; GstD4; GstD5; GstD6; Ugt35C1; Adh	GstE1; GstE3; GstE6; GstE7; GstE8; Ugt49B1; Ugt49C1; GstD9; GstD1; Ugt37A2; GstD4; GstD5; GstD6; Ugt302K1; Ugt303A1; GstD10	GstE3; GstE6; GstE7; GstE8; Ugt49C1; GstD9; GstD1; GstD11; GstD5; GstD6
KEGG Pathway D.mel	path:map00980	Metabolism of xenobiotics by cytochrome P450		5.2717	4.5777	3.9556	3.5016	2.0223		0.00256	0.000141	7.54e-07	8.23e-06	0.0245		3	5	2	2.5901	3.8499	6.1222	5.0842	1.6107		0.494	0.494	0.494	0.494	0.494		2.604	2.261	1.954	1.73	0.999		0.943	0.083	0.000712	0.00669	1.00e+0		0.0332	0.00345	5.08e-05	0.000446	0.263		0.215	0.024	0.000378	0.00324	1.00e+0		FBgn0034335; FBgn0063493; FBgn0010041; FBgn0010044; FBgn0040256	FBgn0034335; FBgn0063497; FBgn0063493; FBgn0027073; FBgn0001149; FBgn0010038; FBgn0010040; FBgn0010041; FBgn0040256	FBgn0031417; FBgn0026756; FBgn0034335; FBgn0063497; FBgn0063493; FBgn0027073; FBgn0034605; FBgn0040091; FBgn0026314; FBgn0001149; FBgn0010038; FBgn0010039; FBgn0010040; FBgn0010041; FBgn0010042; FBgn0040256; FBgn0000055	FBgn0034335; FBgn0063497; FBgn0063494; FBgn0063493; FBgn0063492; FBgn0027073; FBgn0034605; FBgn0038020; FBgn0001149; FBgn0038082; FBgn0010040; FBgn0010041; FBgn0010042; FBgn0040251; FBgn0040252; FBgn0042206	FBgn0063497; FBgn0063494; FBgn0063493; FBgn0063492; FBgn0034605; FBgn0038020; FBgn0001149; FBgn0038029; FBgn0010041; FBgn0010042		GstE1; GstE7; GstD5; GstD8; Ugt35C1	GstE1; GstE3; GstE7; Ugt49B1; GstD1; GstD2; GstD4; GstD5; Ugt35C1	CG3597; Ugt37A1; GstE1; GstE3; GstE7; Ugt49B1; Ugt49C1; Ugt317A1; Ugt35B1; GstD1; GstD2; GstD3; GstD4; GstD5; GstD6; Ugt35C1; Adh	GstE1; GstE3; GstE6; GstE7; GstE8; Ugt49B1; Ugt49C1; GstD9; GstD1; Ugt37A2; GstD4; GstD5; GstD6; Ugt302K1; Ugt303A1; GstD10	GstE3; GstE6; GstE7; GstE8; Ugt49C1; GstD9; GstD1; GstD11; GstD5; GstD6
KEGG Pathway D.mel	path:map00730	Thiamine metabolism		10.3929	5.0136	3.0581	2.8763	4.6513		0.00283	0.0208	0.0382	0.0463	0.000452		3	5	2	2.5477	1.6807	1.417	1.3338	3.3442		0.15	0.15	0.15	0.15	0.15		1.563	0.754	0.46	0.432	0.699		1.00e+0	1.00e+0	1.00e+0	1.00e+0	0.423		0.0335	0.14	0.258	0.348	0.0114		0.217	0.98	1.00e+0	1.00e+0	0.0849		FBgn0035619; FBgn0035620; FBgn0038845	FBgn0035619; FBgn0035620; FBgn0038845	FBgn0033423; FBgn0035619; FBgn0035620; FBgn0038845	FBgn0033423; FBgn0035620; FBgn0038845; FBgn0016123	FBgn0033423; FBgn0035619; FBgn0035620; FBgn0043791; FBgn0038845; FBgn0016123; FBgn0051469		Alp10; Alp9; Alp5	Alp10; Alp9; Alp5	Alp6; Alp10; Alp9; Alp5	Alp6; Alp9; Alp5; Alp4	Alp6; Alp10; Alp9; phu; Alp5; Alp4; Argp
KEGG Pathway D.mel	path:map00511	Other glycan degradation		9.9205	9.5715	4.3787	3.4319	2.5371		0.00324	2.61e-05	0.0018	0.0128	0.0682		3	5	2	2.4884	4.5833	2.7432	1.8899	1.1661		0.158	0.158	0.158	0.158	0.158		1.563	1.508	0.69	0.541	0.4		1.00e+0	0.0153	1.00e+0	1.00e+0	1.00e+0		0.0372	0.000972	0.031	0.141	0.494		0.241	0.00676	0.23	1.00e+0	1.00e+0		FBgn0032066; FBgn0032068; FBgn0032069	FBgn0001089; FBgn0032066; FBgn0032067; FBgn0032068; FBgn0032069; FBgn0051148	FBgn0001089; FBgn0032066; FBgn0032067; FBgn0032068; FBgn0032069; FBgn0051148	FBgn0001089; FBgn0032069; FBgn0032253; FBgn0027611; FBgn0051148	FBgn0032069; FBgn0032253; FBgn0027611; FBgn0051148		LManIII; LManV; LManVI	Gal; LManIII; LManIV; LManV; LManVI; Gba1a	Gal; LManIII; LManIV; LManV; LManVI; Gba1a	Gal; LManVI; LManI; LManII; Gba1a	LManVI; LManI; LManII; Gba1a
REACTOME pathway	R-DME-983170	Antigen Presentation: Folding, assembly and peptide loading of class I MHC		8.3942	5.3993	3.0875	2.3232	2.6835		0.00526	0.0059	0.0204	0.0894	0.0348		3	5	2	2.2784	2.2287	1.6901	1.0482	1.4574		0.186	0.186	0.186	0.186	0.186		1.563	1.005	0.575	0.432	0.5		1.00e+0	1.00e+0	1.00e+0	1.00e+0	1.00e+0		0.0552	0.0534	0.183	0.501	0.323		0.358	0.371	1.00e+0	1.00e+0	1.00e+0		FBgn0038135; FBgn0051233; FBgn0051343	FBgn0038135; FBgn0051198; FBgn0051233; FBgn0051343	FBgn0051198; FBgn0051343; FBgn0038135; FBgn0038136; FBgn0051233	FBgn0030222; FBgn0051343; FBgn0038135; FBgn0051233	FBgn0051198; FBgn0030222; FBgn0051343; FBgn0038135; FBgn0051233		CG8773; CG31233; CG31343	CG8773; CG31198; CG31233; CG31343	CG31198; CG31343; CG8773; CG8774; CG31233	CG9806; CG31343; CG8773; CG31233	CG31198; CG9806; CG31343; CG8773; CG31233
REACTOME pathway	R-DME-1483206	Glycerophospholipid biosynthesis		4.2794	4.1289	1.8888	1.5989	1.8058		0.00629	0.000146	0.038	0.108	0.0397		3	5	2	2.2013	3.8335	1.4199	0.963	1.4003		0.609	0.609	0.609	0.609	0.609		2.604	2.513	1.149	0.973	1.099		1.00e+0	0.0862	1.00e+0	1.00e+0	1.00e+0		0.0629	0.00345	0.258	0.56	0.361		0.408	0.024	1.00e+0	1.00e+0	1.00e+0		FBgn0010052; FBgn0036381; FBgn0031948; FBgn0287585; FBgn0033216	FBgn0010052; FBgn0030013; FBgn0031948; FBgn0033216; FBgn0033226; FBgn0036381; FBgn0036449; FBgn0042175; FBgn0250862; FBgn0287585	FBgn0051683; FBgn0030013; FBgn0250862; FBgn0030607; FBgn0001128; FBgn0033215; FBgn0033226; FBgn0000592; FBgn0036381; FBgn0036449	FBgn0030013; FBgn0250862; FBgn0033215; FBgn0033226; FBgn0010052; FBgn0000592; FBgn0036381; FBgn0036449; FBgn0036939	FBgn0030013; FBgn0250862; FBgn0030607; FBgn0033215; FBgn0033226; FBgn0010052; FBgn0000592; FBgn0036381; FBgn0036449; FBgn0036939; FBgn0043791		Jhe; CG8745; CG7149; l(3)77CDf; CG1946	Jhe; GIIIspla2; CG7149; CG1946; puml; CG8745; bmm; CG18858; CG42237; l(3)77CDf	CG31683; GIIIspla2; CG42237; dob; Gpdh1; Dgat2; puml; Est-6; CG8745; bmm	GIIIspla2; CG42237; Dgat2; puml; Jhe; Est-6; CG8745; bmm; CG7365	GIIIspla2; CG42237; dob; Dgat2; puml; Jhe; Est-6; CG8745; bmm; CG7365; phu
REACTOME pathway	R-DME-196849	Metabolism of water-soluble vitamins and cofactors		3.9113	2.2642	2.2443	1.7861	1.8005		0.00913	0.0495	0.0049	0.043	0.0333		3	5	2	2.0395	1.3046	2.3094	1.366	1.4768		0.666	0.666	0.666	0.666	0.666		2.604	1.508	1.494	1.189	1.199		1.00e+0	1.00e+0	1.00e+0	1.00e+0	1.00e+0		0.0817	0.247	0.0696	0.334	0.312		0.529	1.00e+0	0.517	1.00e+0	1.00e+0		FBgn0033391; FBgn0040069; FBgn0025686; FBgn0283427; FBgn0263241	FBgn0002641; FBgn0010222; FBgn0035904; FBgn0051092; FBgn0263241; FBgn0283427	FBgn0004649; FBgn0052669; FBgn0002641; FBgn0283427; FBgn0031926; FBgn0032456; FBgn0033246; FBgn0035436; FBgn0035904; FBgn0263241; FBgn0037807; FBgn0051092; FBgn0017448	FBgn0004649; FBgn0002641; FBgn0283427; FBgn0031926; FBgn0033047; FBgn0035436; FBgn0035904; FBgn0263241; FBgn0037807; FBgn0037845; FBgn0039254	FBgn0002641; FBgn0031248; FBgn0283427; FBgn0031926; FBgn0032945; FBgn0033047; FBgn0035904; FBgn0263241; FBgn0037807; FBgn0037845; FBgn0039254; FBgn0010222		CG8026; vanin-like; Amnionless; FASN1; Mocs1	mal; Nmdmc; GstO3; LpR2; Mocs1; FASN1	yl; CG32669; mal; FASN1; CG6739; MRP; ACC; CG12016; GstO3; Mocs1; CG6293; LpR2; CG2187	yl; mal; FASN1; CG6739; CG7882; CG12016; GstO3; Mocs1; CG6293; CG14694; Nmnat	mal; CG11912; FASN1; CG6739; CG8665; CG7882; GstO3; Mocs1; CG6293; CG14694; Nmnat; Nmdmc
KEGG Pathway D.mel	path:map00270	Cysteine and methionine metabolism		6.0625	2.9246	2.6759	2.9362	3.8761		0.013	0.0821	0.0224	0.00839	0.000155		3	5	2	1.8832	1.0853	1.6483	2.0761	3.808		0.258	0.258	0.258	0.258	0.258		1.563	0.754	0.69	0.757	0.999		1.00e+0	1.00e+0	1.00e+0	1.00e+0	0.145		0.101	0.313	0.187	0.107	0.0056		0.657	1.00e+0	1.00e+0	0.782	0.0415		FBgn0032726; FBgn0040319; FBgn0046114	FBgn0032726; FBgn0037723; FBgn0040319	FBgn0032726; FBgn0037186; FBgn0037723; FBgn0005278; FBgn0040319; FBgn0046114	FBgn0014455; FBgn0030882; FBgn0000566; FBgn0037186; FBgn0014427; FBgn0040319; FBgn0046114	FBgn0030482; FBgn0030558; FBgn0014455; FBgn0030882; FBgn0000566; FBgn0037186; FBgn0001258; FBgn0014427; FBgn0040319; FBgn0046114		CG10621; Gclc; Gclm	CG10621; SpdS; Gclc	CG10621; CG11241; SpdS; Sam-S; Gclc; Gclm	Ahcy; Gss1; Cth; CG11241; CG11899; Gclc; Gclm	CG1673; CG1461; Ahcy; Gss1; Cth; CG11241; Ldh; CG11899; Gclc; Gclm
KEGG Pathway D.mel	path:map00061	Fatty acid biosynthesis		11.1923	5.3993	6.1751	4.6463	5.3669		0.0132	0.0513	0.000782	0.00843	0.00148		3	5	2	1.8771	1.2895	3.1063	2.0741	2.8295		0.093	0.093	0.093	0.093	0.093		1.042	0.503	0.575	0.432	0.5		1.00e+0	1.00e+0	0.738	1.00e+0	1.00e+0		0.101	0.247	0.0147	0.107	0.0315		0.657	1.00e+0	0.109	0.782	0.233		FBgn0283427; FBgn0286723	FBgn0283427; FBgn0286723	FBgn0029648; FBgn0283427; FBgn0286723; FBgn0033246; FBgn0027348	FBgn0283427; FBgn0286723; FBgn0027348; FBgn0287184	FBgn0283427; FBgn0286723; FBgn0263120; FBgn0042627; FBgn0287184		FASN1; hll	FASN1; hll	CG3603; FASN1; hll; ACC; bgm	FASN1; hll; bgm; FASN3	FASN1; hll; Acsl; FASN2; FASN3
REACTOME pathway	R-DME-6806667	Metabolism of fat-soluble vitamins		5.5962	9.8987	6.1751	5.0335	4.6513		0.0162	7.16e-09	4.48e-09	6.98e-07	1.7e-06		3	5	2	1.789	8.1449	8.3486	6.1559	5.7677		0.279	0.279	0.279	0.279	0.279		1.563	2.764	1.724	1.405	1.299		1.00e+0	4.21e-06	4.23e-06	0.000567	0.00159		0.116	1.05e-06	8.46e-07	7.09e-05	0.000145		0.752	7.32e-06	6.28e-06	0.000516	0.00107		FBgn0033204; FBgn0031913; FBgn0051636	FBgn0031913; FBgn0032785; FBgn0033204; FBgn0033205; FBgn0037323; FBgn0037913; FBgn0039107; FBgn0050339; FBgn0053965; FBgn0053966; FBgn0086254	FBgn0050339; FBgn0029863; FBgn0051636; FBgn0031913; FBgn0032785; FBgn0033204; FBgn0033205; FBgn0037913; FBgn0053966; FBgn0053965; FBgn0086254; FBgn0036290; FBgn0037323; FBgn0039107; FBgn0039864	FBgn0050339; FBgn0051636; FBgn0031914; FBgn0033203; FBgn0033204; FBgn0033205; FBgn0037913; FBgn0035476; FBgn0036290; FBgn0036939; FBgn0037323; FBgn0002937; FBgn0039864	FBgn0050339; FBgn0051636; FBgn0031914; FBgn0032785; FBgn0033203; FBgn0033204; FBgn0033205; FBgn0035476; FBgn0053965; FBgn0036290; FBgn0036939; FBgn0037323; FBgn0039864		CG2065; CG5958; CG31636	CG5958; CG10026; CG2065; CG2064; CG2663; fabp; CG10300; CG30339; CG33965; CG33966; Akr1B	CG30339; CG3823; CG31636; CG5958; CG10026; CG2065; CG2064; fabp; CG33966; CG33965; Akr1B; CG10638; CG2663; CG10300; CG11550	CG30339; CG31636; CG5973; CG2070; CG2065; CG2064; fabp; CG12766; CG10638; CG7365; CG2663; ninaB; CG11550	CG30339; CG31636; CG5973; CG10026; CG2070; CG2065; CG2064; CG12766; CG33965; CG10638; CG7365; CG2663; CG11550
REACTOME pathway	R-DME-6811438	Intra-Golgi traffic		5.5962	2.6997	1.6467	1.5488	2.1468		0.0162	0.0989	0.223	0.256	0.0572		3	5	2	1.789	1.0046	0.6513	0.5904	1.242		0.279	0.279	0.279	0.279	0.279		1.563	0.754	0.46	0.432	0.599		1.00e+0	1.00e+0	1.00e+0	1.00e+0	1.00e+0		0.116	0.354	0.643	0.802	0.462		0.752	1.00e+0	1.00e+0	1.00e+0	1.00e+0		FBgn0038845; FBgn0035619; FBgn0035620	FBgn0035619; FBgn0035620; FBgn0038845	FBgn0033423; FBgn0035619; FBgn0035620; FBgn0038845	FBgn0033423; FBgn0035620; FBgn0038845; FBgn0016123	FBgn0033423; FBgn0035619; FBgn0035620; FBgn0043791; FBgn0038845; FBgn0016123		Alp5; Alp10; Alp9	Alp10; Alp9; Alp5	Alp6; Alp10; Alp9; Alp5	Alp6; Alp9; Alp5; Alp4	Alp6; Alp10; Alp9; phu; Alp5; Alp4
SLIM2 GO BP	GO:0006869	lipid transport		4.0986	3.4601	2.4874	1.9142	1.9654		0.0164	0.00401	0.00423	0.0439	0.0292		3	5	2	1.784	2.3967	2.3728	1.3572	1.5332		0.694	0.694	0.694	0.694	0.694		2.083	1.759	1.264	0.973	0.999		1.00e+0	1.00e+0	1.00e+0	1.00e+0	1.00e+0		0.116	0.0445	0.0625	0.336	0.283		0.752	0.309	0.464	1.00e+0	1.00e+0		FBgn0261675; FBgn0034279; FBgn0039114; FBgn0002939	FBgn0250862; FBgn0039114; FBgn0051092; FBgn0030013; FBgn0037782; FBgn0261675; FBgn0002939	FBgn0002939; FBgn0030013; FBgn0034279; FBgn0037782; FBgn0039114; FBgn0039154; FBgn0039801; FBgn0051092; FBgn0087002; FBgn0250862; FBgn0261675	FBgn0002939; FBgn0030013; FBgn0037782; FBgn0039114; FBgn0039154; FBgn0039801; FBgn0051410; FBgn0250862; FBgn0261675	FBgn0002939; FBgn0030013; FBgn0037782; FBgn0039114; FBgn0039154; FBgn0039801; FBgn0051410; FBgn0087002; FBgn0250862; FBgn0261675		Npc1b; CG18635; Lsd-1; ninaD	CG42237; Lsd-1; LpR2; GIIIspla2; Npc2d; Npc1b; ninaD	ninaD; GIIIspla2; CG18635; Npc2d; Lsd-1; Npc2f; Npc2h; LpR2; apolpp; CG42237; Npc1b	ninaD; GIIIspla2; Npc2d; Lsd-1; Npc2f; Npc2h; Npc2e; CG42237; Npc1b	ninaD; GIIIspla2; Npc2d; Lsd-1; Npc2f; Npc2h; Npc2e; apolpp; CG42237; Npc1b
KEGG Pathway D.mel	path:map04142	lysosome		2.9295	2.5909	2.1551	1.5202	1.0302		0.0169	0.0036	0.000935	0.0687	0.504		3	5	2	1.7699	2.4437	3.0288	1.1629	0.297		1.067	1.067	1.067	1.067	1.067		3.125	2.764	2.299	1.622	1.099		1.00e+0	1.00e+0	0.883	1.00e+0	1.00e+0		0.117	0.0407	0.0169	0.433	1.00e+0		0.759	0.283	0.126	1.00e+0	1.00e+0		FBgn0261675; FBgn0032066; FBgn0032068; FBgn0032069; FBgn0032373; FBgn0042086	FBgn0261675; FBgn0001089; FBgn0032066; FBgn0032067; FBgn0032068; FBgn0032069; FBgn0032373; FBgn0013770; FBgn0035445; FBgn0051148; FBgn0042175	FBgn0261675; FBgn0043362; FBgn0001089; FBgn0032049; FBgn0032066; FBgn0032067; FBgn0032068; FBgn0032069; FBgn0032264; FBgn0032265; FBgn0032373; FBgn0013770; FBgn0034229; FBgn0035445; FBgn0052113; FBgn0036768; FBgn0037396; FBgn0051148; FBgn0039801; FBgn0051683	FBgn0261675; FBgn0001089; FBgn0032069; FBgn0032253; FBgn0027611; FBgn0032265; FBgn0032373; FBgn0029507; FBgn0034229; FBgn0035290; FBgn0036768; FBgn0037396; FBgn0051148; FBgn0039801; FBgn0051410	FBgn0261675; FBgn0032069; FBgn0032253; FBgn0027611; FBgn0032265; FBgn0029507; FBgn0034229; FBgn0035290; FBgn0051148; FBgn0039801; FBgn0051410		Npc1b; LManIII; LManV; LManVI; Vha100-5; Tsp42Eb	Npc1b; Gal; LManIII; LManIV; LManV; LManVI; Vha100-5; Cp1; Ids; Gba1a; CG18858	Npc1b; bchs; Gal; Bace; LManIII; LManIV; LManV; LManVI; Lip4; CG18301; Vha100-5; Cp1; CG4847; Ids; Vps13D; CG7402; CG11459; Gba1a; Npc2h; CG31683	Npc1b; Gal; LManVI; LManI; LManII; CG18301; Vha100-5; Tsp42Ed; CG4847; dsb; CG7402; CG11459; Gba1a; Npc2h; Npc2e	Npc1b; LManVI; LManI; LManII; CG18301; Tsp42Ed; CG4847; dsb; Gba1a; Npc2h; Npc2e
REACTOME pathway	R-DME-211859	Biological oxidations		3.3372	2.2538	2.7986	2.2166	1.5362		0.0172	0.0361	3.92e-05	0.00213	0.0899		3	5	2	1.7634	1.4413	4.4061	2.6707	1.0458		0.78	0.78	0.78	0.78	0.78		2.604	1.759	2.184	1.73	1.199		1.00e+0	1.00e+0	0.037	1.00e+0	1.00e+0		0.117	0.206	0.00142	0.0428	0.58		0.759	1.00e+0	0.0105	0.312	1.00e+0		FBgn0010052; FBgn0036750; FBgn0040319; FBgn0036749; FBgn0046114	FBgn0010052; FBgn0010053; FBgn0014469; FBgn0015037; FBgn0035904; FBgn0036749; FBgn0040319	FBgn0046114; FBgn0010053; FBgn0031694; FBgn0031925; FBgn0014469; FBgn0033395; FBgn0034405; FBgn0034406; FBgn0034887; FBgn0001233; FBgn0035904; FBgn0000592; FBgn0036575; FBgn0036749; FBgn0012034; FBgn0051075; FBgn0015037; FBgn0005278; FBgn0040319	FBgn0046114; FBgn0014455; FBgn0030882; FBgn0031694; FBgn0014469; FBgn0033395; FBgn0010052; FBgn0035344; FBgn0001233; FBgn0035904; FBgn0000592; FBgn0036750; FBgn0037697; FBgn0015037; FBgn0023541; FBgn0040319	FBgn0046114; FBgn0005670; FBgn0014455; FBgn0030882; FBgn0010052; FBgn0035344; FBgn0035904; FBgn0000592; FBgn0037697; FBgn0015037; FBgn0023541; FBgn0040319		Jhe; CG6034; Gclc; CG7460; Gclm	Jhe; Jheh1; Cyp4e2; Cyp4p1; GstO3; CG7460; Gclc	Gclm; Jheh1; Cyp4ac2; Cyp4d21; Cyp4e2; Cyp4p2; Jheh2; Jheh3; St1; Hsp83; GstO3; Est-6; CG5157; CG7460; AcCoAS; CG31075; Cyp4p1; Sam-S; Gclc	Gclm; Ahcy; Gss1; Cyp4ac2; Cyp4e2; Cyp4p2; Jhe; Cyp4d20; Hsp83; GstO3; Est-6; CG6034; GstZ2; Cyp4p1; Cyp4d14; Gclc	Gclm; Cyp4d1; Ahcy; Gss1; Jhe; Cyp4d20; GstO3; Est-6; GstZ2; Cyp4p1; Cyp4d14; Gclc
REACTOME pathway	R-DME-2453902	The canonical retinoid cycle in rods (twilight vision)		9.7	9.3588	4.2814	5.0335	3.7211		0.0175	0.00069	0.0117	0.00216	0.0189		3	5	2	1.7558	3.1608	1.9305	2.6652	1.7233		0.107	0.107	0.107	0.107	0.107		1.042	1.005	0.46	0.541	0.4		1.00e+0	0.406	1.00e+0	1.00e+0	1.00e+0		0.117	0.0108	0.128	0.0428	0.213		0.759	0.0754	0.953	0.312	1.00e+0		FBgn0033204; FBgn0036289	FBgn0033204; FBgn0033205; FBgn0036289; FBgn0037913	FBgn0033204; FBgn0033205; FBgn0037913; FBgn0036289	FBgn0033203; FBgn0033204; FBgn0033205; FBgn0037913; FBgn0002937	FBgn0005670; FBgn0033203; FBgn0033204; FBgn0033205		CG2065; CG10657	CG2065; CG2064; CG10657; fabp	CG2065; CG2064; fabp; CG10657	CG2070; CG2065; CG2064; fabp; ninaB	Cyp4d1; CG2070; CG2065; CG2064
REACTOME pathway	R-DME-71291	Metabolism of amino acids and derivatives		2.572	2.6587	1.7028	0.9152	1.339		0.0196	0.000556	0.0118	0.666	0.118		3	5	2	1.7058	3.2549	1.9268	0.176	0.9273		1.418	1.418	1.418	1.418	1.418		3.646	3.769	2.414	1.297	1.898		1.00e+0	0.326	1.00e+0	1.00e+0	1.00e+0		0.129	0.00934	0.128	1.00e+0	0.683		0.836	0.0649	0.953	1.00e+0	1.00e+0		FBgn0036381; FBgn0005626; FBgn0037801; FBgn0036750; FBgn0023129; FBgn0033760; FBgn0036749	FBgn0005626; FBgn0014031; FBgn0020653; FBgn0022774; FBgn0023129; FBgn0031860; FBgn0034390; FBgn0036007; FBgn0036381; FBgn0036749; FBgn0036824; FBgn0036992; FBgn0037723; FBgn0037801; FBgn0038516	FBgn0020653; FBgn0052669; FBgn0030817; FBgn0283531; FBgn0031860; FBgn0040211; FBgn0000153; FBgn0034390; FBgn0005626; FBgn0036007; FBgn0036381; FBgn0036749; FBgn0036824; FBgn0022774; FBgn0037186; FBgn0037723; FBgn0037801; FBgn0028646; FBgn0039827; FBgn0017448; FBgn0005278	FBgn0020653; FBgn0014455; FBgn0040211; FBgn0050022; FBgn0000566; FBgn0036381; FBgn0036750; FBgn0037186; FBgn0037697; FBgn0038074; FBgn0038516; FBgn0014427	FBgn0020653; FBgn0030482; FBgn0030558; FBgn0014455; FBgn0250843; FBgn0032596; FBgn0013307; FBgn0033543; FBgn0034276; FBgn0000566; FBgn0036007; FBgn0036381; FBgn0022774; FBgn0037186; FBgn0037697; FBgn0038074; FBgn0038302; FBgn0014427; FBgn0023535		CG8745; ple; CG3999; CG6034; aay; CG8785; CG7460	ple; Spat; Trxr-1; Oat; aay; CG11236; CG15093; path; CG8745; CG7460; CG3902; Hpd; SpdS; CG3999; P5cr-2	Trxr-1; CG32669; CG4991; Duox; CG11236; hgo; b; CG15093; ple; path; CG8745; CG7460; CG3902; Oat; CG11241; SpdS; CG3999; aralar1; CG1544; CG2187; Sam-S	Trxr-1; Ahcy; hgo; CG30022; Eip55E; CG8745; CG6034; CG11241; GstZ2; Gnmt; P5cr-2; CG11899	Trxr-1; CG1673; CG1461; Ahcy; Prosalpha6; Prosbeta4; Odc1; CG12338; Sardh; Eip55E; path; CG8745; Oat; CG11241; GstZ2; Gnmt; CG4210; CG11899; arg
REACTOME pathway	R-DME-2187338	Visual phototransduction		5.0756	4.897	2.6136	3.1606	2.9206		0.021	0.00128	0.016	0.00171	0.00295		3	5	2	1.6758	2.8904	1.7954	2.7646	2.5298		0.308	0.308	0.308	0.308	0.308		1.563	1.508	0.805	0.973	0.899		1.00e+0	0.756	1.00e+0	1.00e+0	1.00e+0		0.135	0.0168	0.164	0.0377	0.053		0.88	0.116	1.00e+0	0.274	0.393		FBgn0036289; FBgn0033216; FBgn0033204	FBgn0033204; FBgn0033205; FBgn0033216; FBgn0036289; FBgn0037913; FBgn0086254	FBgn0033204; FBgn0033205; FBgn0033215; FBgn0037913; FBgn0086254; FBgn0036289; FBgn0036290	FBgn0033203; FBgn0033204; FBgn0033205; FBgn0033215; FBgn0037913; FBgn0035476; FBgn0036290; FBgn0036939; FBgn0002937	FBgn0005670; FBgn0033203; FBgn0033204; FBgn0033205; FBgn0033215; FBgn0035476; FBgn0036290; FBgn0036939; FBgn0039040		CG10657; CG1946; CG2065	CG2065; CG2064; CG1946; CG10657; fabp; Akr1B	CG2065; CG2064; Dgat2; fabp; Akr1B; CG10657; CG10638	CG2070; CG2065; CG2064; Dgat2; fabp; CG12766; CG10638; CG7365; ninaB	Cyp4d1; CG2070; CG2065; CG2064; Dgat2; CG12766; CG10638; CG7365; CG13833
REACTOME pathway	R-DME-1483257	Phospholipid metabolism		3.0826	2.9742	1.3606	1.1517	1.3008		0.0234	0.00199	0.199	0.38	0.224		3	5	2	1.6304	2.7003	0.6993	0.4197	0.6485		0.845	0.845	0.845	0.845	0.845		2.604	2.513	1.149	0.973	1.099		1.00e+0	1.00e+0	1.00e+0	1.00e+0	1.00e+0		0.148	0.0244	0.616	0.837	0.818		0.96	0.169	1.00e+0	1.00e+0	1.00e+0		FBgn0010052; FBgn0031948; FBgn0033216; FBgn0036381; FBgn0287585	FBgn0010052; FBgn0030013; FBgn0031948; FBgn0033216; FBgn0033226; FBgn0036381; FBgn0036449; FBgn0042175; FBgn0250862; FBgn0287585	FBgn0051683; FBgn0030013; FBgn0250862; FBgn0030607; FBgn0001128; FBgn0033215; FBgn0033226; FBgn0000592; FBgn0036381; FBgn0036449	FBgn0030013; FBgn0250862; FBgn0033215; FBgn0033226; FBgn0010052; FBgn0000592; FBgn0036381; FBgn0036449; FBgn0036939	FBgn0030013; FBgn0250862; FBgn0030607; FBgn0033215; FBgn0033226; FBgn0010052; FBgn0000592; FBgn0036381; FBgn0036449; FBgn0036939; FBgn0043791		Jhe; CG7149; CG1946; CG8745; l(3)77CDf	Jhe; GIIIspla2; CG7149; CG1946; puml; CG8745; bmm; CG18858; CG42237; l(3)77CDf	CG31683; GIIIspla2; CG42237; dob; Gpdh1; Dgat2; puml; Est-6; CG8745; bmm	GIIIspla2; CG42237; Dgat2; puml; Jhe; Est-6; CG8745; bmm; CG7365	GIIIspla2; CG42237; dob; Dgat2; puml; Jhe; Est-6; CG8745; bmm; CG7365; phu
REACTOME pathway	R-DME-9709957	Sensory Perception		4.5469	4.3869	2.3414	2.8314	2.6164		0.0281	0.00229	0.028	0.0038	0.00636		3	5	2	1.5508	2.6384	1.5524	2.4201	2.1959		0.344	0.344	0.344	0.344	0.344		1.563	1.508	0.805	0.973	0.899		1.00e+0	1.00e+0	1.00e+0	1.00e+0	1.00e+0		0.163	0.0275	0.215	0.0718	0.0993		1.00e+0	0.191	1.00e+0	0.523	0.737		FBgn0036289; FBgn0033204; FBgn0033216	FBgn0033204; FBgn0033205; FBgn0033216; FBgn0036289; FBgn0037913; FBgn0086254	FBgn0033204; FBgn0033205; FBgn0033215; FBgn0037913; FBgn0086254; FBgn0036289; FBgn0036290	FBgn0033203; FBgn0033204; FBgn0033205; FBgn0033215; FBgn0037913; FBgn0035476; FBgn0036290; FBgn0036939; FBgn0002937	FBgn0005670; FBgn0033203; FBgn0033204; FBgn0033205; FBgn0033215; FBgn0035476; FBgn0036290; FBgn0036939; FBgn0039040		CG10657; CG2065; CG1946	CG2065; CG2064; CG1946; CG10657; fabp; Akr1B	CG2065; CG2064; Dgat2; fabp; Akr1B; CG10657; CG10638	CG2070; CG2065; CG2064; Dgat2; fabp; CG12766; CG10638; CG7365; ninaB	Cyp4d1; CG2070; CG2065; CG2064; Dgat2; CG12766; CG10638; CG7365; CG13833
REACTOME pathway	R-DME-8877627	Vitamin E		7.275	12.2834	8.0276	3.7751	4.8839		0.0303	8.13e-07	8.69e-08	0.00846	0.000321		3	5	2	1.5177	6.0895	7.0605	2.0723	3.4928		0.143	0.143	0.143	0.143	0.143		1.042	1.759	1.149	0.541	0.699		1.00e+0	0.000478	8.21e-05	1.00e+0	0.3		0.172	6.83e-05	7.46e-06	0.107	0.01		1.00e+0	0.000475	5.54e-05	0.782	0.0744		FBgn0051636; FBgn0031913	FBgn0031913; FBgn0032785; FBgn0037323; FBgn0039107; FBgn0050339; FBgn0053965; FBgn0053966	FBgn0050339; FBgn0029863; FBgn0051636; FBgn0031913; FBgn0032785; FBgn0053966; FBgn0053965; FBgn0037323; FBgn0039107; FBgn0039864	FBgn0050339; FBgn0051636; FBgn0031914; FBgn0037323; FBgn0039864	FBgn0050339; FBgn0051636; FBgn0031914; FBgn0032785; FBgn0053965; FBgn0037323; FBgn0039864		CG31636; CG5958	CG5958; CG10026; CG2663; CG10300; CG30339; CG33965; CG33966	CG30339; CG3823; CG31636; CG5958; CG10026; CG33966; CG33965; CG2663; CG10300; CG11550	CG30339; CG31636; CG5973; CG2663; CG11550	CG30339; CG31636; CG5973; CG10026; CG33965; CG2663; CG11550
SLIM2 GO BP	GO:0051186	cofactor metabolic process		2.3468	2.426	1.9976	2.6443	2.5079		0.0304	0.00141	0.000455	2.95e-08	7.79e-08		3	5	2	1.516	2.8487	3.3419	7.5296	7.1083		2.176	2.176	2.176	2.176	2.176		3.646	3.769	3.103	4.108	3.896		1.00e+0	0.832	0.429	2.4e-05	7.29e-05		0.172	0.0181	0.00976	4.8e-06	1.45e-05		1.00e+0	0.125	0.0725	3.49e-05	0.000108		FBgn0010044; FBgn0010041; FBgn0034335; FBgn0263241; FBgn0040319; FBgn0063493; FBgn0046114	FBgn0040319; FBgn0010222; FBgn0063497; FBgn0263241; FBgn0035904; FBgn0001149; FBgn0010041; FBgn0002641; FBgn0267408; FBgn0010038; FBgn0010040; FBgn0034335; FBgn0043792; FBgn0020236; FBgn0063493	FBgn0001149; FBgn0002641; FBgn0005278; FBgn0010038; FBgn0010039; FBgn0010040; FBgn0010041; FBgn0010042; FBgn0012034; FBgn0020236; FBgn0034335; FBgn0035436; FBgn0035904; FBgn0038032; FBgn0038451; FBgn0039131; FBgn0040319; FBgn0043792; FBgn0046114; FBgn0053502; FBgn0063493; FBgn0063497; FBgn0261987; FBgn0263241; FBgn0263864; FBgn0267408; FBgn0283531	FBgn0000566; FBgn0001149; FBgn0002641; FBgn0010040; FBgn0010041; FBgn0010042; FBgn0014455; FBgn0020236; FBgn0021944; FBgn0029821; FBgn0030029; FBgn0030882; FBgn0032597; FBgn0034335; FBgn0035436; FBgn0035904; FBgn0037697; FBgn0038020; FBgn0038032; FBgn0038033; FBgn0038074; FBgn0038451; FBgn0039131; FBgn0039254; FBgn0040309; FBgn0040319; FBgn0042206; FBgn0043792; FBgn0046114; FBgn0050022; FBgn0063492; FBgn0063493; FBgn0063494; FBgn0063497; FBgn0085452; FBgn0261987; FBgn0263241; FBgn0267408	FBgn0000566; FBgn0001149; FBgn0002641; FBgn0010041; FBgn0010042; FBgn0010222; FBgn0014455; FBgn0020236; FBgn0021944; FBgn0029821; FBgn0030029; FBgn0030882; FBgn0032055; FBgn0032597; FBgn0032945; FBgn0034276; FBgn0035904; FBgn0037697; FBgn0038020; FBgn0038029; FBgn0038032; FBgn0038033; FBgn0038074; FBgn0038449; FBgn0038450; FBgn0038451; FBgn0039131; FBgn0039254; FBgn0040319; FBgn0043792; FBgn0046114; FBgn0051864; FBgn0063492; FBgn0063493; FBgn0063494; FBgn0063497; FBgn0085452; FBgn0263120; FBgn0263241		GstD8; GstD5; GstE1; Mocs1; Gclc; GstE7; Gclm	Gclc; Nmdmc; GstE3; Mocs1; GstO3; GstD1; GstD5; mal; AOX1; GstD2; GstD4; GstE1; CG30427; ATPCL; GstE7	GstD1; mal; Sam-S; GstD2; GstD3; GstD4; GstD5; GstD6; AcCoAS; ATPCL; GstE1; CG12016; GstO3; CG10096; CG14893; CG12268; Gclc; CG30427; Gclm; CG33502; GstE7; GstE3; Pxt; Mocs1; Dark; AOX1; Duox	Eip55E; GstD1; mal; GstD4; GstD5; GstD6; Ahcy; ATPCL; Coprox; CG4020; CG15343; Gss1; CG17904; GstE1; CG12016; GstO3; GstZ2; GstD9; CG10096; CG10097; Gnmt; CG14893; CG12268; Nmnat; Jafrac1; Gclc; GstD10; CG30427; Gclm; CG30022; GstE8; GstE7; GstE6; GstE3; CG34423; Pxt; Mocs1; AOX1	Eip55E; GstD1; mal; GstD5; GstD6; Nmdmc; Ahcy; ATPCL; Coprox; CG4020; CG15343; Gss1; Sgp; CG17904; CG8665; Sardh; GstO3; GstZ2; GstD9; GstD11; CG10096; CG10097; Gnmt; CG17562; CG17560; CG14893; CG12268; Nmnat; Gclc; CG30427; Gclm; Qtzl; GstE8; GstE7; GstE6; GstE3; CG34423; Acsl; Mocs1
KEGG Pathway D.mel	path:map00350	Tyrosine metabolism		6.6136	3.1905	2.1893	2.0592	1.9028		0.0362	0.128	0.154	0.175	0.206		3	5	2	1.4406	0.8899	0.8119	0.7558	0.6856		0.158	0.158	0.158	0.158	0.158		1.042	0.503	0.345	0.324	0.3		1.00e+0	1.00e+0	1.00e+0	1.00e+0	1.00e+0		0.194	0.391	0.557	0.676	0.779		1.00e+0	1.00e+0	1.00e+0	1.00e+0	1.00e+0		FBgn0283437; FBgn0005626	FBgn0005626; FBgn0036992	FBgn0040211; FBgn0005626; FBgn0000055	FBgn0040211; FBgn0037697; FBgn0038105	FBgn0030558; FBgn0037697; FBgn0038105		PPO1; ple	ple; Hpd	hgo; ple; Adh	hgo; GstZ2; yellow-f2	CG1461; GstZ2; yellow-f2
REACTOME pathway	R-DME-425407	SLC-mediated transmembrane transport		2.3218	2.6135	1.4518	0.9639	0.7422		0.0455	0.000995	0.0781	0.595	0.874		3	5	2	1.342	3.0019	1.1071	0.2253	0.0584		1.346	1.346	1.346	1.346	1.346		3.125	3.518	1.954	1.297	0.999		1.00e+0	0.585	1.00e+0	1.00e+0	1.00e+0		0.21	0.0146	0.409	0.989	1.00e+0		1.00e+0	0.101	1.00e+0	1.00e+0	1.00e+0		FBgn0025709; FBgn0037000; FBgn0033760; FBgn0053281; FBgn0037144; FBgn0038412	FBgn0025709; FBgn0028886; FBgn0030756; FBgn0033097; FBgn0034247; FBgn0036007; FBgn0037000; FBgn0037144; FBgn0038407; FBgn0038412; FBgn0038717; FBgn0038719; FBgn0038752; FBgn0086365	FBgn0024994; FBgn0030756; FBgn0052669; FBgn0030817; FBgn0039941; FBgn0033097; FBgn0033297; FBgn0050035; FBgn0034909; FBgn0036007; FBgn0036240; FBgn0037203; FBgn0038407; FBgn0038719; FBgn0038752; FBgn0038753; FBgn0017448	FBgn0030756; FBgn0039941; FBgn0032433; FBgn0033047; FBgn0033097; FBgn0033297; FBgn0050035; FBgn0036240; FBgn0037140; FBgn0038407; FBgn0038752; FBgn0038753	FBgn0260964; FBgn0039941; FBgn0033047; FBgn0050035; FBgn0036007; FBgn0036240; FBgn0037140; FBgn0038407; FBgn0038752; FBgn0019952		CNT2; ZnT77C; CG8785; CG33281; CG7458; Zip89B	CNT2; CG15279; CG9903; Zip42C.2; CG6484; path; ZnT77C; CG7458; CG6126; Zip89B; CG17751; CG16727; CG4462; Orct2	Ugalt; CG9903; CG32669; CG4991; CG17167; Zip42C.2; Mal-A8; Tret1-1; CG4797; path; CG6928; slif; CG6126; CG16727; CG4462; CG4459; CG2187	CG9903; CG17167; Oatp33Ea; CG7882; Zip42C.2; Mal-A8; Tret1-1; CG6928; SLC22A; CG6126; CG4462; CG4459	Vmat; CG17167; CG7882; Tret1-1; path; CG6928; SLC22A; CG6126; CG4462; Orct
REACTOME pathway	R-DME-156590	Glutathione conjugation		5.82	2.8076	1.9266	3.0201	2.7908		0.0458	0.158	0.201	0.022	0.0298		3	5	2	1.3387	0.7999	0.6953	1.6563	1.5246		0.179	0.179	0.179	0.179	0.179		1.042	0.503	0.345	0.541	0.5		1.00e+0	1.00e+0	1.00e+0	1.00e+0	1.00e+0		0.21	0.421	0.62	0.221	0.285		1.00e+0	1.00e+0	1.00e+0	1.00e+0	1.00e+0		FBgn0046114; FBgn0040319	FBgn0035904; FBgn0040319	FBgn0046114; FBgn0035904; FBgn0040319	FBgn0046114; FBgn0030882; FBgn0035904; FBgn0037697; FBgn0040319	FBgn0046114; FBgn0030882; FBgn0035904; FBgn0037697; FBgn0040319		Gclm; Gclc	GstO3; Gclc	Gclm; GstO3; Gclc	Gclm; Gss1; GstO3; GstZ2; Gclc	Gclm; Gss1; GstO3; GstZ2; Gclc
SLIM2 GO BP	GO:0006520	cellular amino acid metabolic process		2.2734	2.559	1.5052	1.337	1.6716		0.0494	0.00121	0.0541	0.135	0.0104		3	5	2	1.3055	2.9137	1.2666	0.868	1.9798		2.119	2.119	2.119	2.119	2.119		3.125	3.518	2.069	1.838	2.298		1.00e+0	0.717	1.00e+0	1.00e+0	1.00e+0		0.212	0.0168	0.331	0.622	0.128		1.00e+0	0.116	1.00e+0	1.00e+0	0.955		FBgn0032726; FBgn0037801; FBgn0023129; FBgn0005626; FBgn0036147; FBgn0000565	FBgn0039094; FBgn0005626; FBgn0031860; FBgn0036992; FBgn0270926; FBgn0038516; FBgn0034390; FBgn0022774; FBgn0023129; FBgn0036208; FBgn0014031; FBgn0037801; FBgn0000565; FBgn0032726	FBgn0000153; FBgn0000565; FBgn0002069; FBgn0005626; FBgn0022774; FBgn0026565; FBgn0031860; FBgn0032726; FBgn0034390; FBgn0036208; FBgn0036663; FBgn0037801; FBgn0039094; FBgn0040211; FBgn0051371; FBgn0263864; FBgn0270926; FBgn0286980	FBgn0000565; FBgn0000566; FBgn0002069; FBgn0014427; FBgn0014455; FBgn0026190; FBgn0036793; FBgn0037697; FBgn0038074; FBgn0038105; FBgn0038516; FBgn0039616; FBgn0040211; FBgn0051021; FBgn0051371; FBgn0054041; FBgn0085374	FBgn0000565; FBgn0000566; FBgn0013307; FBgn0014427; FBgn0014455; FBgn0022774; FBgn0023535; FBgn0027091; FBgn0030482; FBgn0030558; FBgn0033543; FBgn0034276; FBgn0036793; FBgn0037697; FBgn0038074; FBgn0038105; FBgn0039783; FBgn0051017; FBgn0051021; FBgn0051524; FBgn0052199; FBgn0054041; FBgn0085374		CG10621; CG3999; aay; ple; Plod; Eip71CD	CG10184; ple; CG11236; Hpd; AsnS; P5cr-2; CG15093; Oat; aay; CG10361; Spat; CG3999; Eip71CD; CG10621	b; Eip71CD; AspRS; ple; Oat; Ass; CG11236; CG10621; CG15093; CG10361; CG9674; CG3999; CG10184; hgo; CG31371; Dark; AsnS; Iyd	Eip71CD; Eip55E; AspRS; CG11899; Ahcy; PH4alphaMP; CG4174; GstZ2; Gnmt; yellow-f2; P5cr-2; CG11828; hgo; CG31021; CG31371; CG34041; CG34345	Eip71CD; Eip55E; Odc1; CG11899; Ahcy; Oat; arg; CysRS; CG1673; CG1461; CG12338; Sardh; CG4174; GstZ2; Gnmt; yellow-f2; PH4alphaNE2; PH4alphaNE3; CG31021; CG31524; CG32199; CG34041; CG34345
KEGG Pathway D.mel	path:map00260	Glycine, serine and threonine metabolism		5.3889	7.799	3.5678	2.2371	2.5841		0.0526	9.17e-05	0.00549	0.0998	0.0403		3	5	2	1.2782	4.0373	2.2604	1.0007	1.394		0.193	0.193	0.193	0.193	0.193		1.042	1.508	0.69	0.432	0.5		1.00e+0	0.0539	1.00e+0	1.00e+0	1.00e+0		0.212	0.00269	0.074	0.523	0.363		1.00e+0	0.0187	0.549	1.00e+0	1.00e+0		FBgn0023129; FBgn0037801	FBgn0014031; FBgn0031860; FBgn0023129; FBgn0036208; FBgn0037801; FBgn0039094	FBgn0031860; FBgn0036208; FBgn0037186; FBgn0037801; FBgn0038957; FBgn0039094	FBgn0000566; FBgn0037186; FBgn0038074; FBgn0014427	FBgn0034276; FBgn0000566; FBgn0037186; FBgn0038074; FBgn0014427		aay; CG3999	Spat; Daao2; aay; Gcat; CG3999; CG10184	Daao2; Gcat; CG11241; CG3999; CG7059; CG10184	Cth; CG11241; Gnmt; CG11899	Sardh; Cth; CG11241; Gnmt; CG11899
KEGG Pathway D.mel	path:map00564	Glycerophospholipid metabolism		3.4643	3.3424	1.5291	0.4794	0.443		0.0557	0.00891	0.197	0.927	0.946		3	5	2	1.254	2.0498	0.7049	0.0327	0.024		0.451	0.451	0.451	0.451	0.451		1.563	1.508	0.69	0.216	0.2		1.00e+0	1.00e+0	1.00e+0	1.00e+0	1.00e+0		0.215	0.0707	0.61	1.00e+0	1.00e+0		1.00e+0	0.491	1.00e+0	1.00e+0	1.00e+0		FBgn0031948; FBgn0036381; FBgn0287585	FBgn0030013; FBgn0031948; FBgn0036381; FBgn0287585; FBgn0037163; FBgn0042175	FBgn0030013; FBgn0001128; FBgn0036381; FBgn0037163; FBgn0051140; FBgn0051683	FBgn0030013; FBgn0036381	FBgn0030013; FBgn0036381		CG7149; CG8745; Pss	GIIIspla2; CG7149; CG8745; Pss; laza; CG18858	GIIIspla2; Gpdh1; CG8745; laza; CG31140; CG31683	GIIIspla2; CG8745	GIIIspla2; CG8745
REACTOME pathway	R-DME-211945	Phase I - Functionalization of compounds		3.4643	2.7854	3.5678	2.3969	1.329		0.0557	0.0334	2.53e-05	0.008	0.296		3	5	2	1.254	1.4759	4.596	2.0964	0.5285		0.451	0.451	0.451	0.451	0.451		1.563	1.256	1.609	1.081	0.599		1.00e+0	1.00e+0	0.0239	1.00e+0	1.00e+0		0.215	0.196	0.000997	0.107	0.908		1.00e+0	1.00e+0	0.0074	0.782	1.00e+0		FBgn0036750; FBgn0036749; FBgn0010052	FBgn0010052; FBgn0010053; FBgn0014469; FBgn0015037; FBgn0036749	FBgn0010053; FBgn0031694; FBgn0031925; FBgn0014469; FBgn0033395; FBgn0034405; FBgn0034406; FBgn0001233; FBgn0000592; FBgn0036575; FBgn0036749; FBgn0012034; FBgn0051075; FBgn0015037	FBgn0031694; FBgn0014469; FBgn0033395; FBgn0010052; FBgn0035344; FBgn0001233; FBgn0000592; FBgn0036750; FBgn0015037; FBgn0023541	FBgn0005670; FBgn0010052; FBgn0035344; FBgn0000592; FBgn0015037; FBgn0023541		CG6034; CG7460; Jhe	Jhe; Jheh1; Cyp4e2; Cyp4p1; CG7460	Jheh1; Cyp4ac2; Cyp4d21; Cyp4e2; Cyp4p2; Jheh2; Jheh3; Hsp83; Est-6; CG5157; CG7460; AcCoAS; CG31075; Cyp4p1	Cyp4ac2; Cyp4e2; Cyp4p2; Jhe; Cyp4d20; Hsp83; Est-6; CG6034; Cyp4p1; Cyp4d14	Cyp4d1; Jhe; Cyp4d20; Est-6; Cyp4p1; Cyp4d14
REACTOME pathway	R-DME-425366	Transport of bile salts and organic acids, metal ions and amine compounds		3.163	5.5949	1.3961	1.3131	1.0112		0.0693	3.61e-06	0.258	0.306	0.556		3	5	2	1.159	5.4417	0.5871	0.5142	0.2546		0.494	0.494	0.494	0.494	0.494		1.563	2.764	0.69	0.649	0.5		1.00e+0	0.00212	1.00e+0	1.00e+0	1.00e+0		0.244	0.000212	0.707	0.837	1.00e+0		1.00e+0	0.00147	1.00e+0	1.00e+0	1.00e+0		FBgn0038412; FBgn0037000; FBgn0037144	FBgn0028886; FBgn0030756; FBgn0033097; FBgn0037000; FBgn0037144; FBgn0038407; FBgn0038412; FBgn0038717; FBgn0038719; FBgn0038752; FBgn0086365	FBgn0030756; FBgn0033097; FBgn0038407; FBgn0038719; FBgn0038752; FBgn0038753	FBgn0030756; FBgn0033097; FBgn0037140; FBgn0038407; FBgn0038752; FBgn0038753	FBgn0260964; FBgn0037140; FBgn0038407; FBgn0038752; FBgn0019952		Zip89B; ZnT77C; CG7458	CG15279; CG9903; Zip42C.2; ZnT77C; CG7458; CG6126; Zip89B; CG17751; CG16727; CG4462; Orct2	CG9903; Zip42C.2; CG6126; CG16727; CG4462; CG4459	CG9903; Zip42C.2; SLC22A; CG6126; CG4462; CG4459	Vmat; SLC22A; CG6126; CG4462; Orct
SLIM2 GO BP	GO:0005975	carbohydrate metabolic process		1.929	1.9941	2.4326	1.3156	1.5857		0.0723	0.00882	1.45e-07	0.107	0.00811		3	5	2	1.1403	2.0544	6.8376	0.9671	2.0907		2.284	2.284	2.284	2.284	2.284		3.646	3.769	4.598	2.486	2.997		1.00e+0	1.00e+0	0.000137	1.00e+0	1.00e+0		0.253	0.0707	1.14e-05	0.558	0.111		1.00e+0	0.491	8.49e-05	1.00e+0	0.83		FBgn0032066; FBgn0039596; FBgn0032068; FBgn0036428; FBgn0036752; FBgn0032069; FBgn0283427	FBgn0033294; FBgn0002571; FBgn0283427; FBgn0036428; FBgn0032067; FBgn0032068; FBgn0010222; FBgn0283499; FBgn0004507; FBgn0036659; FBgn0032069; FBgn0036752; FBgn0020416; FBgn0032066; FBgn0001089	FBgn0000079; FBgn0001089; FBgn0001128; FBgn0001187; FBgn0002570; FBgn0002571; FBgn0004507; FBgn0020416; FBgn0020506; FBgn0023477; FBgn0030968; FBgn0032066; FBgn0032067; FBgn0032068; FBgn0032069; FBgn0032382; FBgn0033246; FBgn0033294; FBgn0033296; FBgn0033297; FBgn0034618; FBgn0035266; FBgn0035398; FBgn0035484; FBgn0036300; FBgn0036428; FBgn0036527; FBgn0036659; FBgn0036752; FBgn0037363; FBgn0038957; FBgn0039596; FBgn0050360; FBgn0053080; FBgn0053138; FBgn0260653; FBgn0262656; FBgn0266064; FBgn0283427; FBgn0283499	FBgn0000078; FBgn0000079; FBgn0001089; FBgn0002571; FBgn0004507; FBgn0020506; FBgn0027611; FBgn0031908; FBgn0032069; FBgn0032253; FBgn0033294; FBgn0033297; FBgn0034618; FBgn0035398; FBgn0036428; FBgn0036527; FBgn0036528; FBgn0036752; FBgn0038074; FBgn0050360; FBgn0053080; FBgn0266064; FBgn0283427	FBgn0000078; FBgn0000079; FBgn0001258; FBgn0002571; FBgn0004507; FBgn0010222; FBgn0020506; FBgn0022700; FBgn0027558; FBgn0027611; FBgn0031908; FBgn0032069; FBgn0032253; FBgn0032381; FBgn0033294; FBgn0034618; FBgn0036428; FBgn0036527; FBgn0036528; FBgn0036529; FBgn0036752; FBgn0038074; FBgn0040321; FBgn0051973; FBgn0053080; FBgn0261955; FBgn0262656; FBgn0266064; FBgn0283427; FBgn0283499		LManIII; CG10000; LManV; Gbs-70E; Adgf-A; LManVI; FASN1	Mal-A4; Mal-A3; FASN1; Gbs-70E; LManIV; LManV; Nmdmc; InR; GlyP; CG9701; LManVI; Adgf-A; Idgf1; LManIII; Gal	Amy-p; Gal; Gpdh1; Hex-C; Mal-A1; Mal-A3; GlyP; Idgf1; Amyrel; Taldo; CG7322; LManIII; LManIV; LManV; LManVI; Mal-B2; ACC; Mal-A4; Mal-A7; Mal-A8; CG9485; Gk2; Cht7; CG11594; Pmm2; Gbs-70E; CG7304; CG9701; Adgf-A; Atg17; CG7059; CG10000; Mal-A6; CG33080; AGBE; serp; Myc; GlyS; FASN1; InR	Amy-d; Amy-p; Gal; Mal-A3; GlyP; Amyrel; LManII; CG5177; LManVI; LManI; Mal-A4; Mal-A8; CG9485; Cht7; Gbs-70E; CG7304; CG7579; Adgf-A; Gnmt; Mal-A6; CG33080; GlyS; FASN1	Amy-d; Amy-p; Ldh; Mal-A3; GlyP; Nmdmc; Amyrel; Cht4; Pgant3; LManII; CG5177; LManVI; LManI; Mal-B1; Mal-A4; CG9485; Gbs-70E; CG7304; CG7579; Pgant8; Adgf-A; Gnmt; GNBP3; Cda5; CG33080; kdn; Myc; GlyS; FASN1; InR
FlyBase signaling pathway (experimental evidence)	FBgg0000910	Insulin-like Receptor Signaling Pathway		2.91	2.3397	1.7126	0.8054	1.1163		0.0842	0.0625	0.094	0.74	0.452		3	5	2	1.0742	1.2035	1.0268	0.1304	0.3448		0.537	0.537	0.537	0.537	0.537		1.563	1.256	0.92	0.432	0.599		1.00e+0	1.00e+0	1.00e+0	1.00e+0	1.00e+0		0.276	0.276	0.452	1.00e+0	1.00e+0		1.00e+0	1.00e+0	1.00e+0	1.00e+0	1.00e+0		FBgn0028978; FBgn0037248; FBgn0044047	FBgn0028978; FBgn0037248; FBgn0261560; FBgn0283499; FBgn0004507	FBgn0001233; FBgn0028978; FBgn0036844; FBgn0262656; FBgn0261560; FBgn0283499; FBgn0004507; FBgn0044047	FBgn0001233; FBgn0028978; FBgn0004507; FBgn0044047	FBgn0028978; FBgn0262656; FBgn0261560; FBgn0283499; FBgn0004507; FBgn0044047		trbl; srl; Ilp6	trbl; srl; Thor; InR; Glyp	Hsp83; trbl; Mkp3; Myc; Thor; InR; Glyp; Ilp6	Hsp83; trbl; Glyp; Ilp6	trbl; Myc; Thor; InR; Glyp; Ilp6
REACTOME pathway	R-DME-5362517	Signaling by Retinoic Acid		4.0417	4.8744	3.1218	2.5168	2.3257		0.0873	0.00333	0.00604	0.0293	0.0409		3	5	2	1.0586	2.4769	2.2185	1.5327	1.388		0.258	0.258	0.258	0.258	0.258		1.042	1.256	0.805	0.649	0.599		1.00e+0	1.00e+0	1.00e+0	1.00e+0	1.00e+0		0.283	0.0384	0.076	0.264	0.364		1.00e+0	0.267	0.565	1.00e+0	1.00e+0		FBgn0033204; FBgn0017558	FBgn0017558; FBgn0033204; FBgn0033205; FBgn0037913; FBgn0086254	FBgn0033204; FBgn0033205; FBgn0017558; FBgn0037913; FBgn0086254; FBgn0036290; FBgn0051075	FBgn0033203; FBgn0033204; FBgn0033205; FBgn0037913; FBgn0035476; FBgn0036290	FBgn0033203; FBgn0033204; FBgn0033205; FBgn0035476; FBgn0036290; FBgn0039040		CG2065; Pdk	Pdk; CG2065; CG2064; fabp; Akr1B	CG2065; CG2064; Pdk; fabp; Akr1B; CG10638; CG31075	CG2070; CG2065; CG2064; fabp; CG12766; CG10638	CG2070; CG2065; CG2064; CG12766; CG10638; CG13833
REACTOME pathway	R-DME-75105	Fatty acyl-CoA biosynthesis		3.8289	3.6943	3.8025	3.5764	4.7738		0.0958	0.0223	0.000428	0.000669	1.21e-06		3	5	2	1.0186	1.651	3.3685	3.1743	5.9145		0.272	0.272	0.272	0.272	0.272		1.042	1.005	1.034	0.973	1.299		1.00e+0	1.00e+0	0.404	0.544	0.00113		0.286	0.149	0.00962	0.017	0.000113		1.00e+0	1.00e+0	0.0714	0.123	0.000845		FBgn0283427; FBgn0286723	FBgn0020236; FBgn0037534; FBgn0283427; FBgn0286723	FBgn0283427; FBgn0286723; FBgn0033246; FBgn0020236; FBgn0260960; FBgn0037534; FBgn0037762; FBgn0038130; FBgn0027348	FBgn0283427; FBgn0286723; FBgn0020236; FBgn0260960; FBgn0037534; FBgn0037763; FBgn0038130; FBgn0038986; FBgn0027348	FBgn0050008; FBgn0283427; FBgn0286723; FBgn0020236; FBgn0260960; FBgn0037534; FBgn0037763; FBgn0037765; FBgn0038130; FBgn0038983; FBgn0038986; FBgn0053110; FBgn0263120		FASN1; hll	ATPCL; ELOVL; FASN1; hll	FASN1; hll; ACC; ATPCL; Baldspot; ELOVL; eloF; CG8630; bgm	FASN1; hll; ATPCL; Baldspot; ELOVL; CG16904; CG8630; sit; bgm	CG30008; FASN1; hll; ATPCL; Baldspot; ELOVL; CG16904; CG9458; CG8630; CG5326; sit; CG33110; Acsl
REACTOME pathway	R-DME-156580	Phase II - Conjugation of compounds		3.5488	1.712	1.9579	2.2098	2.0421		0.108	0.326	0.109	0.0513	0.07		3	5	2	0.9631	0.4857	0.9614	1.2895	1.1544		0.294	0.294	0.294	0.294	0.294		1.042	0.503	0.575	0.649	0.599		1.00e+0	1.00e+0	1.00e+0	1.00e+0	1.00e+0		0.312	0.582	0.475	0.369	0.504		1.00e+0	1.00e+0	1.00e+0	1.00e+0	1.00e+0		FBgn0040319; FBgn0046114	FBgn0035904; FBgn0040319	FBgn0046114; FBgn0034887; FBgn0035904; FBgn0005278; FBgn0040319	FBgn0046114; FBgn0014455; FBgn0030882; FBgn0035904; FBgn0037697; FBgn0040319	FBgn0046114; FBgn0014455; FBgn0030882; FBgn0035904; FBgn0037697; FBgn0040319		Gclc; Gclm	GstO3; Gclc	Gclm; St1; GstO3; Sam-S; Gclc	Gclm; Ahcy; Gss1; GstO3; GstZ2; Gclc	Gclm; Ahcy; Gss1; GstO3; GstZ2; Gclc
REACTOME pathway	R-DME-9749641	Aspirin ADME		3.3837	5.7132	2.2403	2.1071	1.9471		0.117	0.000192	0.0488	0.0623	0.0843		3	5	2	0.9288	3.7164	1.311	1.2051	1.0737		0.308	0.308	0.308	0.308	0.308		1.042	1.759	0.69	0.649	0.599		1.00e+0	0.112	1.00e+0	1.00e+0	1.00e+0		0.32	0.00403	0.309	0.415	0.561		1.00e+0	0.028	1.00e+0	1.00e+0	1.00e+0		FBgn0010052; FBgn0037144	FBgn0010052; FBgn0037144; FBgn0038407; FBgn0038717; FBgn0038719; FBgn0038752; FBgn0086365	FBgn0032456; FBgn0000592; FBgn0038407; FBgn0038719; FBgn0038752; FBgn0038753	FBgn0010052; FBgn0000592; FBgn0037140; FBgn0038407; FBgn0038752; FBgn0038753	FBgn0010052; FBgn0000592; FBgn0037140; FBgn0038407; FBgn0038752; FBgn0019952		Jhe; CG7458	Jhe; CG7458; CG6126; CG17751; CG16727; CG4462; Orct2	MRP; Est-6; CG6126; CG16727; CG4462; CG4459	Jhe; Est-6; SLC22A; CG6126; CG4462; CG4459	Jhe; Est-6; SLC22A; CG6126; CG4462; Orct
REACTOME pathway	R-DME-8978868	Fatty acid metabolism		2.1087	3.5604	2.3268	2.1885	2.3257		0.122	3.93e-05	0.000344	0.000749	0.000118		3	5	2	0.9118	4.4047	3.4628	3.125	3.9259		0.988	0.988	0.988	0.988	0.988		2.083	3.518	2.299	2.162	2.298		1.00e+0	0.0231	0.325	0.609	0.111		0.323	0.00128	0.00833	0.0184	0.00482		1.00e+0	0.00894	0.0619	0.134	0.0358		FBgn0033216; FBgn0286723; FBgn0037144; FBgn0283427	FBgn0020236; FBgn0033216; FBgn0034628; FBgn0034629; FBgn0037144; FBgn0037534; FBgn0038407; FBgn0038717; FBgn0038719; FBgn0038752; FBgn0086254; FBgn0086365; FBgn0283427; FBgn0286723	FBgn0283427; FBgn0031813; FBgn0032456; FBgn0286723; FBgn0033215; FBgn0033246; FBgn0020236; FBgn0034628; FBgn0034629; FBgn0086254; FBgn0036290; FBgn0260960; FBgn0037534; FBgn0037762; FBgn0038130; FBgn0038407; FBgn0038719; FBgn0038752; FBgn0038753; FBgn0027348	FBgn0283427; FBgn0040064; FBgn0286723; FBgn0033215; FBgn0020236; FBgn0034628; FBgn0035087; FBgn0035476; FBgn0035811; FBgn0036290; FBgn0260960; FBgn0037140; FBgn0037534; FBgn0037763; FBgn0038130; FBgn0038407; FBgn0038752; FBgn0038753; FBgn0038986; FBgn0027348	FBgn0050008; FBgn0283427; FBgn0040064; FBgn0286723; FBgn0033215; FBgn0020236; FBgn0034628; FBgn0035087; FBgn0035476; FBgn0036290; FBgn0260960; FBgn0037140; FBgn0037534; FBgn0037763; FBgn0037765; FBgn0038130; FBgn0038407; FBgn0038752; FBgn0038983; FBgn0038986; FBgn0053110; FBgn0019952; FBgn0263120		CG1946; hll; CG7458; FASN1	ATPCL; CG1946; Acox57D-p; Acox57D-d; CG7458; ELOVL; CG6126; CG17751; CG16727; CG4462; Akr1B; Orct2; FASN1; hll	FASN1; CG9527; MRP; hll; Dgat2; ACC; ATPCL; Acox57D-p; Acox57D-d; Akr1B; CG10638; Baldspot; ELOVL; eloF; CG8630; CG6126; CG16727; CG4462; CG4459; bgm	FASN1; yip2; hll; Dgat2; ATPCL; Acox57D-p; CG2765; CG12766; Mcad; CG10638; Baldspot; SLC22A; ELOVL; CG16904; CG8630; CG6126; CG4462; CG4459; sit; bgm	CG30008; FASN1; yip2; hll; Dgat2; ATPCL; Acox57D-p; CG2765; CG12766; CG10638; Baldspot; SLC22A; ELOVL; CG16904; CG9458; CG8630; CG6126; CG4462; CG5326; sit; CG33110; Orct; Acsl
REACTOME pathway	R-DME-112311	Neurotransmitter clearance		3.3068	5.5834	1.8245	2.0592	1.9028		0.122	0.000222	0.136	0.0683	0.0921		3	5	2	0.9124	3.6518	0.8646	1.1652	1.0357		0.315	0.315	0.315	0.315	0.315		1.042	1.759	0.575	0.649	0.599		1.00e+0	0.131	1.00e+0	1.00e+0	1.00e+0		0.323	0.00452	0.522	0.433	0.586		1.00e+0	0.0314	1.00e+0	1.00e+0	1.00e+0		FBgn0037144; FBgn0010052	FBgn0010052; FBgn0037144; FBgn0038407; FBgn0038717; FBgn0038719; FBgn0038752; FBgn0086365	FBgn0000592; FBgn0038407; FBgn0038719; FBgn0038752; FBgn0038753	FBgn0010052; FBgn0000592; FBgn0037140; FBgn0038407; FBgn0038752; FBgn0038753	FBgn0010052; FBgn0000592; FBgn0037140; FBgn0038407; FBgn0038752; FBgn0019952		CG7458; Jhe	Jhe; CG7458; CG6126; CG17751; CG16727; CG4462; Orct2	Est-6; CG6126; CG16727; CG4462; CG4459	Jhe; Est-6; SLC22A; CG6126; CG4462; CG4459	Jhe; Est-6; SLC22A; CG6126; CG4462; Orct
REACTOME pathway	R-DME-74752	Signaling by Insulin receptor		3.3068	3.1905	2.1893	1.0296	0.9514		0.122	0.036	0.0537	0.564	0.619		3	5	2	0.9124	1.4437	1.2698	0.2481	0.2078		0.315	0.315	0.315	0.315	0.315		1.042	1.005	0.69	0.324	0.3		1.00e+0	1.00e+0	1.00e+0	1.00e+0	1.00e+0		0.323	0.206	0.331	0.97	1.00e+0		1.00e+0	1.00e+0	1.00e+0	1.00e+0	1.00e+0		FBgn0032373; FBgn0028978	FBgn0028978; FBgn0032373; FBgn0036659; FBgn0283499	FBgn0031518; FBgn0032373; FBgn0285896; FBgn0036659; FBgn0283499; FBgn0028978	FBgn0032373; FBgn0285896; FBgn0028978	FBgn0285896; FBgn0283499; FBgn0028978		Vha100-5; trbl	trbl; Vha100-5; CG9701; InR	CG3277; Vha100-5; btl; CG9701; InR; trbl	Vha100-5; btl; trbl	btl; InR; trbl
SLIM2 GO BP	GO:0008283	cell population proliferation		1.6212	0.7821	0.6261	0.5048	0.4664		0.122	0.807	0.98	0.997	0.999		3	5	2	0.9121	0.0931	0.0084	0.0009	0.0003		3.014	3.014	3.014	3.014	3.014		4.167	2.01	1.609	1.297	1.199		1.00e+0	1.00e+0	1.00e+0	1.00e+0	1.00e+0		0.323	0.966	1.00e+0	1.00e+0	1.00e+0		1.00e+0	1.00e+0	1.00e+0	1.00e+0	1.00e+0		FBgn0016053; FBgn0036752; FBgn0266581; FBgn0036187; FBgn0028744; FBgn0010223; FBgn0032400; FBgn0002780	FBgn0261113; FBgn0032400; FBgn0015222; FBgn0028744; FBgn0002780; FBgn0283499; FBgn0266581; FBgn0036752	FBgn0001233; FBgn0003731; FBgn0010223; FBgn0015222; FBgn0015376; FBgn0032400; FBgn0036752; FBgn0036844; FBgn0039044; FBgn0053542; FBgn0261113; FBgn0262656; FBgn0283499; FBgn0286788	FBgn0000158; FBgn0001233; FBgn0011286; FBgn0015222; FBgn0015376; FBgn0028426; FBgn0031888; FBgn0036187; FBgn0036752; FBgn0039044; FBgn0260401; FBgn0261113	FBgn0004635; FBgn0011286; FBgn0015222; FBgn0015376; FBgn0026404; FBgn0028426; FBgn0031888; FBgn0036187; FBgn0036752; FBgn0039044; FBgn0262656; FBgn0283499		pgc; Adgf-A; pit; RIOK1; CG5033; Galphaf; CG6770; mod	Xrp1; CG6770; Fer1HCH; CG5033; mod; InR; pit; Adgf-A	Hsp83; Egfr; Galphaf; Fer1HCH; cutlet; CG6770; Adgf-A; Mkp3; p53; upd3; Xrp1; Myc; InR; Orc1	bam; Hsp83; RyR; Fer1HCH; cutlet; RNaseZ; Pvf2; RIOK1; Adgf-A; p53; MED9; Xrp1	rho; RyR; Fer1HCH; cutlet; Dronc; RNaseZ; Pvf2; RIOK1; Adgf-A; p53; Myc; InR
KEGG Pathway D.mel	path:map01212	Fatty acid metabolism		2.7453	4.6353	3.9381	3.419	3.1594		0.164	0.000719	1.58e-05	0.00014	0.000294		3	5	2	0.7827	3.1428	4.7991	3.8517	3.5315		0.379	0.379	0.379	0.379	0.379		1.042	1.759	1.494	1.297	1.199		1.00e+0	0.423	0.0149	0.114	0.275		0.395	0.0108	0.000713	0.00408	0.00949		1.00e+0	0.0754	0.0053	0.0297	0.0704		FBgn0283427; FBgn0286723	FBgn0283427; FBgn0286723; FBgn0034628; FBgn0034629; FBgn0036824; FBgn0029172; FBgn0052072	FBgn0029648; FBgn0283427; FBgn0031813; FBgn0286723; FBgn0033246; FBgn0034628; FBgn0034629; FBgn0260960; FBgn0036824; FBgn0038130; FBgn0039754; FBgn0027348; FBgn0052072	FBgn0283427; FBgn0040064; FBgn0286723; FBgn0034628; FBgn0035811; FBgn0260960; FBgn0038130; FBgn0039754; FBgn0027348; FBgn0086687; FBgn0052072; FBgn0287184	FBgn0283427; FBgn0040064; FBgn0286723; FBgn0034628; FBgn0260960; FBgn0038130; FBgn0039754; FBgn0029172; FBgn0263120; FBgn0042627; FBgn0052072; FBgn0287184		FASN1; hll	FASN1; hll; Acox57D-p; Acox57D-d; CG3902; Fad2; Elo68alpha	CG3603; FASN1; Acox3; hll; ACC; Acox57D-p; Acox57D-d; Baldspot; CG3902; CG8630; CG9747; bgm; Elo68alpha	FASN1; yip2; hll; Acox57D-p; Mcad; Baldspot; CG8630; CG9747; bgm; Desat1; Elo68alpha; FASN3	FASN1; yip2; hll; Acox57D-p; Baldspot; CG8630; CG9747; Fad2; Acsl; FASN2; Elo68alpha; FASN3
REACTOME pathway	R-DME-163685	Integration of energy metabolism		2.7453	1.9865	2.1205	1.7095	1.843		0.164	0.191	0.045	0.136	0.0826		3	5	2	0.7827	0.7175	1.3466	0.8652	1.0829		0.379	0.379	0.379	0.379	0.379		1.042	0.754	0.805	0.649	0.699		1.00e+0	1.00e+0	1.00e+0	1.00e+0	1.00e+0		0.395	0.458	0.297	0.622	0.561		1.00e+0	1.00e+0	1.00e+0	1.00e+0	1.00e+0		FBgn0002939; FBgn0283427	FBgn0002939; FBgn0265042; FBgn0283427	FBgn0002939; FBgn0283427; FBgn0031970; FBgn0033246; FBgn0023477; FBgn0035090; FBgn0265042	FBgn0002939; FBgn0283427; FBgn0032706; FBgn0033047; FBgn0035290; FBgn0027562	FBgn0002939; FBgn0283427; FBgn0031970; FBgn0033047; FBgn0035090; FBgn0035290; FBgn0263120		ninaD; FASN1	ninaD; Irk1; FASN1	ninaD; FASN1; CG7227; ACC; Taldo; CG2736; Irk1	ninaD; FASN1; Irk3; CG7882; dsb; CG10345	ninaD; FASN1; CG7227; CG7882; CG2736; dsb; Acsl
REACTOME pathway	R-DME-71387	Metabolism of carbohydrates		1.8774	2.0378	2.1752	1.4613	1.1703		0.165	0.0334	0.000623	0.0894	0.318		3	5	2	0.7823	1.4755	3.2052	1.0486	0.4965		1.11	1.11	1.11	1.11	1.11		2.083	2.261	2.414	1.622	1.299		1.00e+0	1.00e+0	0.588	1.00e+0	1.00e+0		0.395	0.196	0.0127	0.501	0.918		1.00e+0	1.00e+0	0.0944	1.00e+0	1.00e+0		FBgn0036428; FBgn0032069; FBgn0032066; FBgn0032068	FBgn0004425; FBgn0004427; FBgn0004507; FBgn0032066; FBgn0032067; FBgn0032068; FBgn0032069; FBgn0035445; FBgn0036428	FBgn0286508; FBgn0053138; FBgn0030968; FBgn0004507; FBgn0032066; FBgn0032067; FBgn0032068; FBgn0032069; FBgn0034618; FBgn0023477; FBgn0004425; FBgn0004427; FBgn0004429; FBgn0035445; FBgn0036290; FBgn0036428; FBgn0266064; FBgn0038957; FBgn0051075; FBgn0028646; FBgn0001187	FBgn0050062; FBgn0029765; FBgn0286508; FBgn0004507; FBgn0032069; FBgn0032253; FBgn0027611; FBgn0033047; FBgn0034618; FBgn0004425; FBgn0004427; FBgn0004429; FBgn0036290; FBgn0036428; FBgn0266064	FBgn0004507; FBgn0032069; FBgn0032253; FBgn0027611; FBgn0033047; FBgn0034618; FBgn0004425; FBgn0004427; FBgn0004428; FBgn0004429; FBgn0036290; FBgn0036428; FBgn0266064		Gbs-70E; LManVI; LManIII; LManV	LysB; LysD; GlyP; LManIII; LManIV; LManV; LManVI; Ids; Gbs-70E	Had1; AGBE; CG7322; GlyP; LManIII; LManIV; LManV; LManVI; CG9485; Taldo; LysB; LysD; LysP; Ids; CG10638; Gbs-70E; GlyS; CG7059; CG31075; aralar1; Hex-C	CG30062; CG16756; Had1; GlyP; LManVI; LManI; LManII; CG7882; CG9485; LysB; LysD; LysP; CG10638; Gbs-70E; GlyS	GlyP; LManVI; LManI; LManII; CG7882; CG9485; LysB; LysD; LysE; LysP; CG10638; Gbs-70E; GlyS
REACTOME pathway	R-DME-9748784	Drug ADME		1.8535	2.4589	2.6588	2.4045	1.9553		0.17	0.00534	4.23e-06	3.65e-05	0.00185		3	5	2	0.7686	2.2724	5.3729	4.437	2.7313		1.124	1.124	1.124	1.124	1.124		2.083	2.764	2.989	2.703	2.198		1.00e+0	1.00e+0	0.00399	0.0297	1.00e+0		0.403	0.049	0.000235	0.00123	0.0386		1.00e+0	0.341	0.00174	0.00901	0.286		FBgn0037144; FBgn0025709; FBgn0010052; FBgn0040256	FBgn0010052; FBgn0025709; FBgn0027073; FBgn0037144; FBgn0038407; FBgn0038717; FBgn0038719; FBgn0038752; FBgn0040256; FBgn0086254; FBgn0086365	FBgn0050438; FBgn0052203; FBgn0083141; FBgn0051902; FBgn0032456; FBgn0026756; FBgn0034195; FBgn0027073; FBgn0034605; FBgn0040091; FBgn0034887; FBgn0086254; FBgn0000592; FBgn0036290; FBgn0015586; FBgn0036970; FBgn0026314; FBgn0263316; FBgn0038407; FBgn0038719; FBgn0038752; FBgn0038753; FBgn0039645; FBgn0028986; FBgn0028987; FBgn0040256	FBgn0050438; FBgn0052203; FBgn0051793; FBgn0083141; FBgn0051902; FBgn0010052; FBgn0034195; FBgn0027073; FBgn0034605; FBgn0035476; FBgn0000592; FBgn0036290; FBgn0015586; FBgn0036970; FBgn0037140; FBgn0038082; FBgn0038407; FBgn0038752; FBgn0038753; FBgn0039645; FBgn0028983; FBgn0028986; FBgn0028987; FBgn0040251; FBgn0040252	FBgn0050438; FBgn0052203; FBgn0051793; FBgn0083141; FBgn0051902; FBgn0032026; FBgn0010052; FBgn0034195; FBgn0034605; FBgn0035476; FBgn0000592; FBgn0036290; FBgn0015586; FBgn0036970; FBgn0037140; FBgn0038407; FBgn0038752; FBgn0019952; FBgn0262112; FBgn0028983; FBgn0028986; FBgn0028987		CG7458; CNT2; Jhe; Ugt35C1	Jhe; CNT2; Ugt49B1; CG7458; CG6126; CG17751; CG16727; CG4462; Ugt35C1; Akr1B; Orct2	Ugt50B3; Spn75F; Spn28B; Spn28Da; MRP; Ugt37A1; Spn53F; Ugt49B1; Ugt49C1; Ugt317A1; St1; Akr1B; Est-6; CG10638; Acp76A; Spn77Bc; Ugt35B1; Mrp4; CG6126; CG16727; CG4462; CG4459; CG11898; Spn38F; Spn28F; Ugt35C1	Ugt50B3; Spn75F; CG31793; Spn28B; Spn28Da; Jhe; Spn53F; Ugt49B1; Ugt49C1; CG12766; Est-6; CG10638; Acp76A; Spn77Bc; SLC22A; Ugt37A2; CG6126; CG4462; CG4459; CG11898; Spn55B; Spn38F; Spn28F; Ugt302K1; Ugt303A1	Ugt50B3; Spn75F; CG31793; Spn28B; Spn28Da; CG7627; Jhe; Spn53F; Ugt49C1; CG12766; Est-6; CG10638; Acp76A; Spn77Bc; SLC22A; CG6126; CG4462; Orct; sro; Spn55B; Spn38F; Spn28F
REACTOME pathway	R-DME-15869	Metabolism of nucleotides		2.5982	2.5068	1.7202	1.8876	2.2426		0.179	0.075	0.133	0.0751	0.0172		3	5	2	0.7456	1.1248	0.8733	1.1239	1.7626		0.401	0.401	0.401	0.401	0.401		1.042	1.005	0.69	0.757	0.899		1.00e+0	1.00e+0	1.00e+0	1.00e+0	1.00e+0		0.413	0.313	0.519	0.449	0.197		1.00e+0	1.00e+0	1.00e+0	1.00e+0	1.00e+0		FBgn0003257; FBgn0086450	FBgn0000053; FBgn0003257; FBgn0020653; FBgn0261436	FBgn0020653; FBgn0000052; FBgn0000053; FBgn0011704; FBgn0261436; FBgn0003257	FBgn0020653; FBgn0000052; FBgn0000053; FBgn0040070; FBgn0011703; FBgn0038467; FBgn0039241	FBgn0020653; FBgn0000052; FBgn0000053; FBgn0040070; FBgn0011703; FBgn0261436; FBgn0038467; FBgn0039241; FBgn0039464		r-l; su(r)	Gart; r-l; Trxr-1; DhpD	Trxr-1; Pfas; Gart; RnrS; DhpD; r-l	Trxr-1; Pfas; Gart; Trx-2; RnrL; AdSL; CG11089	Trxr-1; Pfas; Gart; Trx-2; RnrL; DhpD; AdSL; CG11089; CG6330
REACTOME pathway	R-DME-556833	Metabolism of lipids		1.4296	2.4521	1.9981	1.7804	1.6452		0.18	2.78e-06	3.97e-07	2.43e-05	0.000194		3	5	2	0.7444	5.5551	6.4005	4.6135	3.71		3.279	3.279	3.279	3.279	3.279		4.688	8.04	6.552	5.838	5.395		1.00e+0	0.00163	0.000375	0.0197	0.182		0.413	0.000181	2.88e-05	0.000942	0.00675		1.00e+0	0.00126	0.000214	0.00686	0.0501		FBgn0040256; FBgn0287585; FBgn0033216; FBgn0283427; FBgn0010052; FBgn0037144; FBgn0286723; FBgn0031948; FBgn0036381	FBgn0010052; FBgn0014469; FBgn0015037; FBgn0020236; FBgn0027073; FBgn0030013; FBgn0030756; FBgn0031263; FBgn0031948; FBgn0033216; FBgn0033226; FBgn0034628; FBgn0034629; FBgn0036381; FBgn0036449; FBgn0036659; FBgn0037144; FBgn0037163; FBgn0037534; FBgn0037913; FBgn0038407; FBgn0038717; FBgn0038719; FBgn0038752; FBgn0040256; FBgn0042175; FBgn0086254; FBgn0086365; FBgn0250862; FBgn0283427; FBgn0286723; FBgn0287585	FBgn0050438; FBgn0051683; FBgn0030013; FBgn0052203; FBgn0250862; FBgn0030607; FBgn0030756; FBgn0031263; FBgn0283427; FBgn0031694; FBgn0001128; FBgn0031813; FBgn0083141; FBgn0031925; FBgn0051902; FBgn0032456; FBgn0286723; FBgn0026756; FBgn0033215; FBgn0033226; FBgn0033246; FBgn0014469; FBgn0033395; FBgn0020236; FBgn0034195; FBgn0027073; FBgn0034605; FBgn0034628; FBgn0034629; FBgn0040091; FBgn0037913; FBgn0035266; FBgn0086254; FBgn0000592; FBgn0036290; FBgn0036381; FBgn0036449; FBgn0260960; FBgn0036659; FBgn0015586; FBgn0036970; FBgn0037163; FBgn0037534; FBgn0037762; FBgn0026314; FBgn0038130; FBgn0038407; FBgn0038719; FBgn0038752; FBgn0038753; FBgn0039131; FBgn0039184; FBgn0027348; FBgn0015037; FBgn0028986; FBgn0028987; FBgn0040256	FBgn0050438; FBgn0030013; FBgn0052203; FBgn0250862; FBgn0030756; FBgn0283427; FBgn0031694; FBgn0264922; FBgn0083141; FBgn0051902; FBgn0040064; FBgn0286723; FBgn0033215; FBgn0033226; FBgn0014469; FBgn0033395; FBgn0020236; FBgn0010052; FBgn0034195; FBgn0027073; FBgn0034605; FBgn0034628; FBgn0037913; FBgn0035087; FBgn0035344; FBgn0035476; FBgn0035811; FBgn0000592; FBgn0036290; FBgn0036381; FBgn0036449; FBgn0260960; FBgn0015586; FBgn0036939; FBgn0036970; FBgn0037140; FBgn0037534; FBgn0037763; FBgn0038082; FBgn0038130; FBgn0038407; FBgn0038752; FBgn0038753; FBgn0038986; FBgn0039131; FBgn0039184; FBgn0027348; FBgn0015037; FBgn0023541; FBgn0028983; FBgn0028986; FBgn0028987; FBgn0040251; FBgn0040252	FBgn0050008; FBgn0050438; FBgn0005670; FBgn0030013; FBgn0052203; FBgn0051717; FBgn0250862; FBgn0030607; FBgn0283427; FBgn0264922; FBgn0083141; FBgn0051902; FBgn0040064; FBgn0286723; FBgn0033215; FBgn0033226; FBgn0020236; FBgn0010052; FBgn0034195; FBgn0034605; FBgn0034628; FBgn0035087; FBgn0035344; FBgn0035476; FBgn0000592; FBgn0036290; FBgn0036381; FBgn0036449; FBgn0260960; FBgn0015586; FBgn0036939; FBgn0036970; FBgn0037140; FBgn0037534; FBgn0043791; FBgn0037763; FBgn0037765; FBgn0038130; FBgn0038407; FBgn0038752; FBgn0038983; FBgn0038986; FBgn0053110; FBgn0039040; FBgn0039131; FBgn0019952; FBgn0039184; FBgn0262112; FBgn0015037; FBgn0023541; FBgn0263120; FBgn0028983; FBgn0028986; FBgn0028987		Ugt35C1; l(3)77CDf; CG1946; FASN1; Jhe; CG7458; hll; CG7149; CG8745	Jhe; Cyp4e2; Cyp4p1; ATPCL; Ugt49B1; GIIIspla2; CG9903; Tspo; CG7149; CG1946; puml; Acox57D-p; Acox57D-d; CG8745; bmm; CG9701; CG7458; laza; ELOVL; fabp; CG6126; CG17751; CG16727; CG4462; Ugt35C1; CG18858; Akr1B; Orct2; CG42237; FASN1; hll; l(3)77CDf	Ugt50B3; CG31683; GIIIspla2; Spn75F; CG42237; dob; CG9903; Tspo; FASN1; Cyp4ac2; Gpdh1; CG9527; Spn28B; Cyp4d21; Spn28Da; MRP; hll; Ugt37A1; Dgat2; puml; ACC; Cyp4e2; Cyp4p2; ATPCL; Spn53F; Ugt49B1; Ugt49C1; Acox57D-p; Acox57D-d; Ugt317A1; fabp; Gk2; Akr1B; Est-6; CG10638; CG8745; bmm; Baldspot; CG9701; Acp76A; Spn77Bc; laza; ELOVL; eloF; Ugt35B1; CG8630; CG6126; CG16727; CG4462; CG4459; CG12268; CG6432; bgm; Cyp4p1; Spn38F; Spn28F; Ugt35C1	Ugt50B3; GIIIspla2; Spn75F; CG42237; CG9903; FASN1; Cyp4ac2; smt3; Spn28B; Spn28Da; yip2; hll; Dgat2; puml; Cyp4e2; Cyp4p2; ATPCL; Jhe; Spn53F; Ugt49B1; Ugt49C1; Acox57D-p; fabp; CG2765; Cyp4d20; CG12766; Mcad; Est-6; CG10638; CG8745; bmm; Baldspot; Acp76A; CG7365; Spn77Bc; SLC22A; ELOVL; CG16904; Ugt37A2; CG8630; CG6126; CG4462; CG4459; sit; CG12268; CG6432; bgm; Cyp4p1; Cyp4d14; Spn55B; Spn38F; Spn28F; Ugt302K1; Ugt303A1	CG30008; Ugt50B3; Cyp4d1; GIIIspla2; Spn75F; CG31717; CG42237; dob; FASN1; smt3; Spn28B; Spn28Da; yip2; hll; Dgat2; puml; ATPCL; Jhe; Spn53F; Ugt49C1; Acox57D-p; CG2765; Cyp4d20; CG12766; Est-6; CG10638; CG8745; bmm; Baldspot; Acp76A; CG7365; Spn77Bc; SLC22A; ELOVL; phu; CG16904; CG9458; CG8630; CG6126; CG4462; CG5326; sit; CG33110; CG13833; CG12268; Orct; CG6432; sro; Cyp4p1; Cyp4d14; Acsl; Spn55B; Spn38F; Spn28F
REACTOME pathway	R-DME-9006931	Signaling by Nuclear Receptors		1.9841	1.9143	1.6055	1.3728	1.0148		0.192	0.0942	0.0807	0.192	0.535		3	5	2	0.7149	1.0256	1.0928	0.7163	0.2711		0.788	0.788	0.788	0.788	0.788		1.563	1.508	1.264	1.081	0.799		1.00e+0	1.00e+0	1.00e+0	1.00e+0	1.00e+0		0.434	0.342	0.419	0.688	1.00e+0		1.00e+0	1.00e+0	1.00e+0	1.00e+0	1.00e+0		FBgn0038391; FBgn0017558; FBgn0033204	FBgn0017558; FBgn0033204; FBgn0033205; FBgn0037913; FBgn0086254; FBgn0283499	FBgn0031037; FBgn0033204; FBgn0033205; FBgn0017558; FBgn0003731; FBgn0037913; FBgn0001233; FBgn0086254; FBgn0036290; FBgn0283499; FBgn0051075	FBgn0031037; FBgn0033203; FBgn0033204; FBgn0033205; FBgn0037913; FBgn0001233; FBgn0035476; FBgn0036290; FBgn0020388; FBgn0029174	FBgn0031037; FBgn0033203; FBgn0033204; FBgn0033205; FBgn0035476; FBgn0036290; FBgn0283499; FBgn0039040		GATAe; Pdk; CG2065	Pdk; CG2065; CG2064; fabp; Akr1B; InR	CG14207; CG2065; CG2064; Pdk; Egfr; fabp; Hsp83; Akr1B; CG10638; InR; CG31075	CG14207; CG2070; CG2065; CG2064; fabp; Hsp83; CG12766; CG10638; Gcn5; Fkbp59	CG14207; CG2070; CG2065; CG2064; CG12766; CG10638; InR; CG13833
REACTOME pathway	R-DME-382551	Transport of small molecules		1.2962	1.7978	1.18	0.9753	0.777		0.277	0.00493	0.182	0.584	0.927		3	5	2	0.5572	2.3068	0.7387	0.2333	0.0326		3.214	3.214	3.214	3.214	3.214		4.167	5.779	3.793	3.135	2.498		1.00e+0	1.00e+0	1.00e+0	1.00e+0	1.00e+0		0.516	0.049	0.594	0.982	1.00e+0		1.00e+0	0.341	1.00e+0	1.00e+0	1.00e+0		FBgn0032373; FBgn0033760; FBgn0038412; FBgn0037144; FBgn0010052; FBgn0053281; FBgn0025709; FBgn0037000	FBgn0010052; FBgn0015221; FBgn0015222; FBgn0025709; FBgn0028886; FBgn0030756; FBgn0031865; FBgn0032373; FBgn0033097; FBgn0034247; FBgn0034883; FBgn0036007; FBgn0037000; FBgn0037144; FBgn0038407; FBgn0038412; FBgn0038717; FBgn0038719; FBgn0038752; FBgn0042175; FBgn0051092; FBgn0086365; FBgn0265042	FBgn0051683; FBgn0024994; FBgn0004649; FBgn0030756; FBgn0052669; FBgn0030817; FBgn0031515; FBgn0039941; FBgn0031865; FBgn0031926; FBgn0032015; FBgn0032373; FBgn0032456; FBgn0033097; FBgn0033297; FBgn0050035; FBgn0034883; FBgn0034909; FBgn0036007; FBgn0036240; FBgn0000592; FBgn0037203; FBgn0263316; FBgn0038407; FBgn0038719; FBgn0038752; FBgn0038753; FBgn0263390; FBgn0265042; FBgn0051092; FBgn0039645; FBgn0017448; FBgn0015222	FBgn0004649; FBgn0051793; FBgn0030756; FBgn0022355; FBgn0031515; FBgn0039941; FBgn0031865; FBgn0031926; FBgn0032373; FBgn0032433; FBgn0032706; FBgn0033047; FBgn0033097; FBgn0033297; FBgn0050035; FBgn0010052; FBgn0036240; FBgn0000592; FBgn0004926; FBgn0037140; FBgn0037612; FBgn0038407; FBgn0038752; FBgn0038753; FBgn0263390; FBgn0039645; FBgn0015221; FBgn0015222; FBgn0263006	FBgn0051793; FBgn0022355; FBgn0260964; FBgn0031515; FBgn0039941; FBgn0031865; FBgn0031926; FBgn0032026; FBgn0250843; FBgn0032596; FBgn0033047; FBgn0050035; FBgn0010052; FBgn0036007; FBgn0036240; FBgn0000592; FBgn0004926; FBgn0037140; FBgn0037612; FBgn0038407; FBgn0038752; FBgn0019952; FBgn0015221; FBgn0015222; FBgn0263006		Vha100-5; CG8785; Zip89B; CG7458; Jhe; CG33281; CNT2; ZnT77C	Jhe; Fer2LCH; Fer1HCH; CNT2; CG15279; CG9903; Nha1; Vha100-5; Zip42C.2; CG6484; Eglp2; path; ZnT77C; CG7458; CG6126; Zip89B; CG17751; CG16727; CG4462; CG18858; LpR2; Orct2; Irk1	CG31683; Ugalt; yl; CG9903; CG32669; CG4991; CG9664; CG17167; Nha1; CG6739; Ostgamma; Vha100-5; MRP; Zip42C.2; Mal-A8; Tret1-1; Eglp2; CG4797; path; CG6928; Est-6; slif; Mrp4; CG6126; CG16727; CG4462; CG4459; Nha2; Irk1; LpR2; CG11898; CG2187; Fer1HCH	yl; CG31793; CG9903; Tsf1; CG9664; CG17167; Nha1; CG6739; Vha100-5; Oatp33Ea; Irk3; CG7882; Zip42C.2; Mal-A8; Tret1-1; Jhe; CG6928; Est-6; eIF2beta; SLC22A; CG8112; CG6126; CG4462; CG4459; Nha2; CG11898; Fer2LCH; Fer1HCH; SERCA	CG31793; Tsf1; Vmat; CG9664; CG17167; Nha1; CG6739; CG7627; Prosalpha6; Prosbeta4; CG7882; Tret1-1; Jhe; path; CG6928; Est-6; eIF2beta; SLC22A; CG8112; CG6126; CG4462; Orct; Fer2LCH; Fer1HCH; SERCA
REACTOME pathway	R-DME-917937	Iron uptake and transport		1.7321	3.7602	1.1468	1.4381	1.1628		0.321	0.00063	0.426	0.191	0.396		3	5	2	0.4929	3.2001	0.3706	0.718	0.4013		0.601	0.601	0.601	0.601	0.601		1.042	2.261	0.69	0.865	0.699		1.00e+0	0.37	1.00e+0	1.00e+0	1.00e+0		0.551	0.0103	0.821	0.688	0.986		1.00e+0	0.0716	1.00e+0	1.00e+0	1.00e+0		FBgn0032373; FBgn0037144	FBgn0015221; FBgn0015222; FBgn0032373; FBgn0037144; FBgn0038407; FBgn0038717; FBgn0038719; FBgn0038752; FBgn0086365	FBgn0032373; FBgn0038407; FBgn0038719; FBgn0038752; FBgn0038753; FBgn0015222	FBgn0022355; FBgn0032373; FBgn0037140; FBgn0038407; FBgn0038752; FBgn0038753; FBgn0015221; FBgn0015222	FBgn0022355; FBgn0037140; FBgn0038407; FBgn0038752; FBgn0019952; FBgn0015221; FBgn0015222		Vha100-5; CG7458	Fer2LCH; Fer1HCH; Vha100-5; CG7458; CG6126; CG17751; CG16727; CG4462; Orct2	Vha100-5; CG6126; CG16727; CG4462; CG4459; Fer1HCH	Tsf1; Vha100-5; SLC22A; CG6126; CG4462; CG4459; Fer2LCH; Fer1HCH	Tsf1; SLC22A; CG6126; CG4462; Orct; Fer2LCH; Fer1HCH
SLIM2 GO BP	GO:0009100	glycoprotein metabolic process		1.4847	1.1937	1.3106	0.3082	0.4746		0.328	0.408	0.205	0.997	0.982		3	5	2	0.4829	0.3887	0.6876	0.0012	0.0075		1.546	1.546	1.546	1.546	1.546		1.563	1.256	1.379	0.324	0.5		1.00e+0	1.00e+0	1.00e+0	1.00e+0	1.00e+0		0.554	0.651	0.629	1.00e+0	1.00e+0		1.00e+0	1.00e+0	1.00e+0	1.00e+0	1.00e+0		FBgn0032066; FBgn0032069; FBgn0032068	FBgn0032067; FBgn0034521; FBgn0032066; FBgn0032069; FBgn0032068	FBgn0011336; FBgn0032015; FBgn0032066; FBgn0032067; FBgn0032068; FBgn0032069; FBgn0032643; FBgn0034521; FBgn0036300; FBgn0036667; FBgn0051202; FBgn0054056	FBgn0027611; FBgn0032069; FBgn0032253	FBgn0027558; FBgn0027611; FBgn0032069; FBgn0032253; FBgn0053977		LManIII; LManVI; LManV	LManIV; Mgat1; LManIII; LManVI; LManV	Stt3B; Ostgamma; LManIII; LManIV; LManV; LManVI; GCS2beta; Mgat1; Pmm2; kud; alpha-Man-Ic; CG34056	LManII; LManVI; LManI	Pgant3; LManII; LManVI; LManI; CG33977
REACTOME pathway	R-DME-6811442	Intra-Golgi and retrograde Golgi-to-ER traffic		1.4454	0.6973	0.5316	0.5	0.5545		0.344	0.808	0.962	0.975	0.964		3	5	2	0.4634	0.0922	0.0166	0.011	0.0159		1.081	1.081	1.081	1.081	1.081		1.563	0.754	0.575	0.541	0.599		1.00e+0	1.00e+0	1.00e+0	1.00e+0	1.00e+0		0.571	0.966	1.00e+0	1.00e+0	1.00e+0		1.00e+0	1.00e+0	1.00e+0	1.00e+0	1.00e+0		FBgn0035620; FBgn0035619; FBgn0038845	FBgn0035619; FBgn0035620; FBgn0038845	FBgn0033423; FBgn0035619; FBgn0035620; FBgn0087040; FBgn0038845	FBgn0033423; FBgn0035620; FBgn0087040; FBgn0038845; FBgn0016123	FBgn0033423; FBgn0035619; FBgn0035620; FBgn0043791; FBgn0038845; FBgn0016123		Alp9; Alp10; Alp5	Alp10; Alp9; Alp5	Alp6; Alp10; Alp9; alphaTub67C; Alp5	Alp6; Alp9; alphaTub67C; Alp5; Alp4	Alp6; Alp10; Alp9; phu; Alp5; Alp4
KEGG Pathway D.mel	path:map00230	Purine metabolism		1.5815	1.9074	1.3961	1.4772	1.3651		0.361	0.122	0.213	0.154	0.212		3	5	2	0.4418	0.9133	0.6701	0.8105	0.6727		0.659	0.659	0.659	0.659	0.659		1.042	1.256	0.92	0.973	0.899		1.00e+0	1.00e+0	1.00e+0	1.00e+0	1.00e+0		0.575	0.385	0.643	0.676	0.783		1.00e+0	1.00e+0	1.00e+0	1.00e+0	1.00e+0		FBgn0041194; FBgn0036752	FBgn0000053; FBgn0041194; FBgn0036752; FBgn0261436; FBgn0267408	FBgn0000052; FBgn0000053; FBgn0011704; FBgn0040507; FBgn0041194; FBgn0036752; FBgn0261436; FBgn0267408	FBgn0022710; FBgn0000052; FBgn0000053; FBgn0011703; FBgn0041194; FBgn0036752; FBgn0267408; FBgn0038467; FBgn0039241	FBgn0000052; FBgn0000053; FBgn0003961; FBgn0011703; FBgn0036752; FBgn0261436; FBgn0038348; FBgn0038467; FBgn0039241		Prat2; Adgf-A	Gart; Prat2; Adgf-A; DhpD; AOX1	Pfas; Gart; RnrS; ACXD; Prat2; Adgf-A; DhpD; AOX1	Ac13E; Pfas; Gart; RnrL; Prat2; Adgf-A; AOX1; AdSL; CG11089	Pfas; Gart; Uro; RnrL; Adgf-A; DhpD; AOX2; AdSL; CG11089
REACTOME pathway	R-DME-983169	Class I MHC mediated antigen processing & presentation		1.2876	0.7764	0.9946	0.6013	0.9879		0.376	0.775	0.548	0.967	0.557		3	5	2	0.4237	0.1103	0.2611	0.0144	0.2534		1.618	1.618	1.618	1.618	1.618		2.083	1.256	1.609	0.973	1.598		1.00e+0	1.00e+0	1.00e+0	1.00e+0	1.00e+0		0.578	0.937	0.915	1.00e+0	1.00e+0		1.00e+0	1.00e+0	1.00e+0	1.00e+0	1.00e+0		FBgn0051233; FBgn0038135; FBgn0051343; FBgn0002939	FBgn0002939; FBgn0038135; FBgn0051198; FBgn0051233; FBgn0051343	FBgn0029879; FBgn0051198; FBgn0051343; FBgn0002939; FBgn0031970; FBgn0034542; FBgn0035090; FBgn0036196; FBgn0038135; FBgn0038136; FBgn0038475; FBgn0051233; FBgn0004395; FBgn0011230	FBgn0030222; FBgn0051343; FBgn0002939; FBgn0040294; FBgn0034641; FBgn0035290; FBgn0038135; FBgn0027562; FBgn0051233	FBgn0051198; FBgn0030114; FBgn0030222; FBgn0051343; FBgn0002939; FBgn0031970; FBgn0250843; FBgn0032596; FBgn0040294; FBgn0034641; FBgn0035090; FBgn0035290; FBgn0037236; FBgn0038135; FBgn0038475; FBgn0051233		CG31233; CG8773; CG31343; ninaD	ninaD; CG8773; CG31198; CG31233; CG31343	APC7; CG31198; CG31343; ninaD; CG7227; Fem-1; CG2736; CG11658; CG8773; CG8774; Keap1; CG31233; unk; poe	CG9806; CG31343; ninaD; POSH; mahj; dsb; CG8773; CG10345; CG31233	CG31198; CG17754; CG9806; CG31343; ninaD; CG7227; Prosalpha6; Prosbeta4; POSH; mahj; CG2736; dsb; Skp2; CG8773; Keap1; CG31233
SLIM2 GO BP	GO:0006629	lipid metabolic process		1.1457	2.2107	2.0227	1.8727	2.1151		0.398	2.31e-05	4.77e-08	9.39e-07	2.12e-10		3	5	2	0.3995	4.6353	7.3215	6.0269	9.673		4.947	4.947	4.947	4.947	4.947		4.167	8.04	7.356	6.811	7.692		1.00e+0	0.0136	4.5e-05	0.000764	1.98e-07		0.597	0.000972	4.5e-06	8.49e-05	4.96e-08		1.00e+0	0.00676	3.34e-05	0.000618	3.68e-07		FBgn0039769; FBgn0283427; FBgn0010052; FBgn0031948; FBgn0029831; FBgn0039768; FBgn0039114; FBgn0286723	FBgn0010053; FBgn0020236; FBgn0037996; FBgn0037534; FBgn0030589; FBgn0010052; FBgn0085476; FBgn0029172; FBgn0037163; FBgn0030013; FBgn0013772; FBgn0041184; FBgn0029831; FBgn0261560; FBgn0036996; FBgn0030592; FBgn0283499; FBgn0051148; FBgn0042175; FBgn0031948; FBgn0039768; FBgn0039472; FBgn0250862; FBgn0036449; FBgn0039471; FBgn0052072; FBgn0039769; FBgn0039114; FBgn0286723; FBgn0283427; FBgn0034629; FBgn0034628	FBgn0001128; FBgn0004045; FBgn0004047; FBgn0010053; FBgn0012034; FBgn0013772; FBgn0020236; FBgn0025595; FBgn0027348; FBgn0029648; FBgn0029831; FBgn0030013; FBgn0030509; FBgn0030589; FBgn0030592; FBgn0030607; FBgn0031813; FBgn0032029; FBgn0032162; FBgn0032264; FBgn0032265; FBgn0032266; FBgn0033246; FBgn0033999; FBgn0034552; FBgn0034553; FBgn0034628; FBgn0034629; FBgn0035266; FBgn0036449; FBgn0036996; FBgn0037163; FBgn0037534; FBgn0037762; FBgn0038068; FBgn0038130; FBgn0038398; FBgn0039044; FBgn0039114; FBgn0039184; FBgn0039471; FBgn0039472; FBgn0039754; FBgn0039768; FBgn0039769; FBgn0040349; FBgn0041184; FBgn0043825; FBgn0051091; FBgn0051140; FBgn0051148; FBgn0051683; FBgn0052072; FBgn0085476; FBgn0250847; FBgn0250862; FBgn0260960; FBgn0261560; FBgn0261987; FBgn0265267; FBgn0283427; FBgn0283499; FBgn0286508; FBgn0286723	FBgn0002937; FBgn0003034; FBgn0004045; FBgn0004047; FBgn0010052; FBgn0013772; FBgn0020236; FBgn0025595; FBgn0027348; FBgn0029831; FBgn0030013; FBgn0030509; FBgn0030592; FBgn0031533; FBgn0032029; FBgn0032265; FBgn0032266; FBgn0033999; FBgn0034552; FBgn0034553; FBgn0034628; FBgn0035087; FBgn0035811; FBgn0036449; FBgn0036939; FBgn0036996; FBgn0037534; FBgn0037612; FBgn0037763; FBgn0038069; FBgn0038130; FBgn0038398; FBgn0038730; FBgn0038731; FBgn0038986; FBgn0039044; FBgn0039114; FBgn0039184; FBgn0039378; FBgn0039471; FBgn0039472; FBgn0039473; FBgn0039754; FBgn0039768; FBgn0039769; FBgn0040064; FBgn0040349; FBgn0043825; FBgn0051148; FBgn0051872; FBgn0052072; FBgn0085476; FBgn0086687; FBgn0250847; FBgn0250862; FBgn0260960; FBgn0261987; FBgn0263006; FBgn0265264; FBgn0265267; FBgn0283427; FBgn0286508; FBgn0286723	FBgn0000406; FBgn0003034; FBgn0010052; FBgn0013772; FBgn0020236; FBgn0025595; FBgn0029172; FBgn0029831; FBgn0030013; FBgn0030509; FBgn0030589; FBgn0030592; FBgn0030607; FBgn0030828; FBgn0031533; FBgn0031976; FBgn0032265; FBgn0032266; FBgn0032402; FBgn0033999; FBgn0034552; FBgn0034553; FBgn0034628; FBgn0035087; FBgn0036449; FBgn0036939; FBgn0036996; FBgn0037534; FBgn0037612; FBgn0037763; FBgn0037765; FBgn0037819; FBgn0038068; FBgn0038069; FBgn0038130; FBgn0038398; FBgn0038732; FBgn0038983; FBgn0038986; FBgn0039044; FBgn0039114; FBgn0039184; FBgn0039378; FBgn0039470; FBgn0039471; FBgn0039472; FBgn0039474; FBgn0039475; FBgn0039476; FBgn0039754; FBgn0039768; FBgn0039769; FBgn0040064; FBgn0041184; FBgn0042627; FBgn0043825; FBgn0050008; FBgn0051089; FBgn0051148; FBgn0051272; FBgn0051872; FBgn0052072; FBgn0053110; FBgn0053977; FBgn0085476; FBgn0250847; FBgn0250862; FBgn0260960; FBgn0261560; FBgn0262112; FBgn0263006; FBgn0263120; FBgn0265264; FBgn0265267; FBgn0283427; FBgn0283499; FBgn0286723		CG15534; FASN1; Jhe; CG7149; CG5966; CG15533; Lsd-1; hll	Jheh1; ATPCL; CG4830; ELOVL; CG9519; Jhe; CG34447; Fad2; laza; GIIIspla2; Cyp6a8; Socs36E; CG5966; Thor; mag; CG9514; InR; Gba1a; CG18858; CG7149; CG15533; CG17192; CG42237; bmm; CG6295; Elo68alpha; CG15534; Lsd-1; hll; FASN1; Acox57D-d; Acox57D-p	Gpdh1; Yp1; Yp3; Jheh1; AcCoAS; Cyp6a8; ATPCL; AkhR; bgm; CG3603; CG5966; GIIIspla2; CG11162; CG9519; CG9514; dob; CG9527; CG17292; CG4592; Lip4; CG18301; CG18302; ACC; CG8093; CG17999; CG9993; Acox57D-p; Acox57D-d; Gk2; bmm; mag; laza; ELOVL; eloF; CG11600; CG8630; sxe2; p53; Lsd-1; CG6432; CG6295; CG17192; CG9747; CG15533; CG15534; CG3699; Socs36E; CG18284; CG31091; CG31140; Gba1a; CG31683; Elo68alpha; CG34447; CG14034; CG42237; Baldspot; Thor; Pxt; CG18258; FASN1; InR; Had1; hll	ninaB; SP; Yp1; Yp3; Jhe; Cyp6a8; ATPCL; AkhR; bgm; CG5966; GIIIspla2; CG11162; CG9514; CG2772; CG17292; CG18301; CG18302; CG8093; CG17999; CG9993; Acox57D-p; CG2765; Mcad; bmm; CG7365; mag; ELOVL; CG8112; CG16904; CG11608; CG8630; sxe2; CG6300; CG11659; sit; p53; Lsd-1; CG6432; alpha4GT2; CG6295; CG17192; CG17191; CG9747; CG15533; CG15534; yip2; CG3699; CG18284; Gba1a; CG31872; Elo68alpha; CG34447; Desat1; CG14034; CG42237; Baldspot; Pxt; SERCA; CG17097; CG18258; FASN1; Had1; hll	Cyt-b5-r; SP; Jhe; Cyp6a8; ATPCL; AkhR; Fad2; CG5966; GIIIspla2; CG11162; CG9519; CG9514; dob; CG5162; CG2772; CG7367; CG18301; CG18302; PLCXD; CG8093; CG17999; CG9993; Acox57D-p; CG2765; bmm; CG7365; mag; ELOVL; CG8112; CG16904; CG9458; CG14688; CG11600; CG11608; CG8630; sxe2; CG11391; CG5326; sit; p53; Lsd-1; CG6432; alpha4GT2; CG6296; CG6295; CG17192; CG6283; CG6277; CG6271; CG9747; CG15533; CG15534; yip2; Socs36E; FASN2; CG18284; CG30008; CG31089; Gba1a; CG31272; CG31872; Elo68alpha; CG33110; CG33977; CG34447; CG14034; CG42237; Baldspot; Thor; sro; SERCA; Acsl; CG17097; CG18258; FASN1; InR; hll
REACTOME pathway	R-DME-1280218	Adaptive Immune System		1.1887	0.8028	0.9969	0.5428	0.8664		0.412	0.773	0.54	0.992	0.775		3	5	2	0.385	0.1116	0.2676	0.0031	0.1106		2.191	2.191	2.191	2.191	2.191		2.604	1.759	2.184	1.189	1.898		1.00e+0	1.00e+0	1.00e+0	1.00e+0	1.00e+0		0.609	0.937	0.905	1.00e+0	1.00e+0		1.00e+0	1.00e+0	1.00e+0	1.00e+0	1.00e+0		FBgn0002939; FBgn0051343; FBgn0028978; FBgn0051233; FBgn0038135	FBgn0002939; FBgn0013770; FBgn0028978; FBgn0038135; FBgn0051198; FBgn0051233; FBgn0051343	FBgn0029879; FBgn0051198; FBgn0051343; FBgn0002939; FBgn0031970; FBgn0032049; FBgn0013770; FBgn0034005; FBgn0034542; FBgn0035090; FBgn0036196; FBgn0037396; FBgn0038135; FBgn0038136; FBgn0038475; FBgn0051233; FBgn0004395; FBgn0028978; FBgn0011230	FBgn0030222; FBgn0051343; FBgn0002939; FBgn0040294; FBgn0034641; FBgn0035290; FBgn0037396; FBgn0038135; FBgn0027562; FBgn0051233; FBgn0028978	FBgn0051198; FBgn0030114; FBgn0030222; FBgn0051343; FBgn0002939; FBgn0031970; FBgn0250843; FBgn0032596; FBgn0034005; FBgn0040294; FBgn0034641; FBgn0035090; FBgn0035290; FBgn0037236; FBgn0038135; FBgn0038475; FBgn0051233; FBgn0039099; FBgn0028978		ninaD; CG31343; trbl; CG31233; CG8773	ninaD; Cp1; trbl; CG8773; CG31198; CG31233; CG31343	APC7; CG31198; CG31343; ninaD; CG7227; Bace; Cp1; ItgaPS4; Fem-1; CG2736; CG11658; CG11459; CG8773; CG8774; Keap1; CG31233; unk; trbl; poe	CG9806; CG31343; ninaD; POSH; mahj; dsb; CG11459; CG8773; CG10345; CG31233; trbl	CG31198; CG17754; CG9806; CG31343; ninaD; CG7227; Prosalpha6; Prosbeta4; ItgaPS4; POSH; mahj; CG2736; dsb; Skp2; CG8773; Keap1; CG31233; GILT2; trbl
REACTOME pathway	R-DME-112315	Transmission across Chemical Synapses		1.2838	1.6516	0.85	0.7994	0.6567		0.414	0.113	0.739	0.8	0.926		3	5	2	0.3821	0.9461	0.1312	0.0964	0.0329		1.217	1.217	1.217	1.217	1.217		1.563	2.01	1.034	0.973	0.799		1.00e+0	1.00e+0	1.00e+0	1.00e+0	1.00e+0		0.611	0.367	1.00e+0	1.00e+0	1.00e+0		1.00e+0	1.00e+0	1.00e+0	1.00e+0	1.00e+0		FBgn0010223; FBgn0010052; FBgn0037144	FBgn0010052; FBgn0037144; FBgn0038407; FBgn0038717; FBgn0038719; FBgn0038752; FBgn0086365; FBgn0265042	FBgn0029733; FBgn0000592; FBgn0010223; FBgn0266599; FBgn0038407; FBgn0038719; FBgn0038752; FBgn0038753; FBgn0265042	FBgn0022710; FBgn0032706; FBgn0010052; FBgn0000592; FBgn0037140; FBgn0266599; FBgn0038407; FBgn0038752; FBgn0038753	FBgn0000667; FBgn0260964; FBgn0010052; FBgn0000592; FBgn0037140; FBgn0038407; FBgn0038752; FBgn0019952		Galphaf; Jhe; CG7458	Jhe; CG7458; CG6126; CG17751; CG16727; CG4462; Orct2; Irk1	CG6927; Est-6; Galphaf; Hsc70-4; CG6126; CG16727; CG4462; CG4459; Irk1	Ac13E; Irk3; Jhe; Est-6; SLC22A; Hsc70-4; CG6126; CG4462; CG4459	Actn; Vmat; Jhe; Est-6; SLC22A; CG6126; CG4462; Orct
REACTOME pathway	R-DME-9006934	Signaling by Receptor Tyrosine Kinases		1.2616	1.0143	1.0208	0.5237	0.484		0.425	0.55	0.516	0.975	0.987		3	5	2	0.3708	0.2593	0.2868	0.0106	0.0056		1.239	1.239	1.239	1.239	1.239		1.563	1.256	1.264	0.649	0.599		1.00e+0	1.00e+0	1.00e+0	1.00e+0	1.00e+0		0.625	0.788	0.888	1.00e+0	1.00e+0		1.00e+0	1.00e+0	1.00e+0	1.00e+0	1.00e+0		FBgn0028978; FBgn0039155; FBgn0032373	FBgn0028978; FBgn0032373; FBgn0036659; FBgn0039155; FBgn0283499	FBgn0031037; FBgn0031518; FBgn0032373; FBgn0003731; FBgn0001233; FBgn0285896; FBgn0036659; FBgn0036844; FBgn0283499; FBgn0028978; FBgn0017581	FBgn0031037; FBgn0032373; FBgn0001233; FBgn0285896; FBgn0000045; FBgn0028978	FBgn0267339; FBgn0031037; FBgn0285896; FBgn0000045; FBgn0283499; FBgn0028978		trbl; Kal1; Vha100-5	trbl; Vha100-5; CG9701; Kal1; InR	CG14207; CG3277; Vha100-5; Egfr; Hsp83; btl; CG9701; Mkp3; InR; trbl; Lk6	CG14207; Vha100-5; Hsp83; btl; Act79B; trbl	p38c; CG14207; btl; Act79B; InR; trbl
SLIM2 GO BP	GO:0055086	nucleobase-containing small molecule metabolic process		1.1065	1.0675	1.343	1.1483	1.2203		0.49	0.476	0.0972	0.292	0.186		3	5	2	0.3097	0.3222	1.012	0.5342	0.7287		2.527	2.527	2.527	2.527	2.527		2.083	2.01	2.529	2.162	2.298		1.00e+0	1.00e+0	1.00e+0	1.00e+0	1.00e+0		0.686	0.717	0.459	0.816	0.767		1.00e+0	1.00e+0	1.00e+0	1.00e+0	1.00e+0		FBgn0003257; FBgn0036752; FBgn0086450; FBgn0041194	FBgn0003257; FBgn0027073; FBgn0036752; FBgn0000053; FBgn0041194; FBgn0261436; FBgn0043792; FBgn0020236	FBgn0000052; FBgn0000053; FBgn0000153; FBgn0001187; FBgn0003257; FBgn0011704; FBgn0012034; FBgn0020236; FBgn0026314; FBgn0026756; FBgn0027073; FBgn0035436; FBgn0036300; FBgn0036752; FBgn0038032; FBgn0038451; FBgn0038957; FBgn0039131; FBgn0040507; FBgn0041194; FBgn0043792; FBgn0261436	FBgn0000052; FBgn0000053; FBgn0011703; FBgn0014455; FBgn0020236; FBgn0022710; FBgn0027073; FBgn0029821; FBgn0035436; FBgn0036752; FBgn0038032; FBgn0038033; FBgn0038074; FBgn0038451; FBgn0038467; FBgn0039131; FBgn0039241; FBgn0039254; FBgn0041194; FBgn0043792	FBgn0000052; FBgn0000053; FBgn0003961; FBgn0011703; FBgn0014455; FBgn0020236; FBgn0029821; FBgn0032055; FBgn0036752; FBgn0038032; FBgn0038033; FBgn0038074; FBgn0038449; FBgn0038450; FBgn0038451; FBgn0038467; FBgn0039131; FBgn0039241; FBgn0039254; FBgn0039464; FBgn0043792; FBgn0261436; FBgn0263120		r-l; Adgf-A; su(r); Prat2	r-l; Ugt49B1; Adgf-A; Gart; Prat2; DhpD; CG30427; ATPCL	Pfas; Gart; b; Hex-C; r-l; RnrS; AcCoAS; ATPCL; Ugt35B1; Ugt37A1; Ugt49B1; CG12016; Pmm2; Adgf-A; CG10096; CG14893; CG7059; CG12268; ACXD; Prat2; CG30427; DhpD	Pfas; Gart; RnrL; Ahcy; ATPCL; Ac13E; Ugt49B1; CG4020; CG12016; Adgf-A; CG10096; CG10097; Gnmt; CG14893; AdSL; CG12268; CG11089; Nmnat; Prat2; CG30427	Pfas; Gart; Uro; RnrL; Ahcy; ATPCL; CG4020; Sgp; Adgf-A; CG10096; CG10097; Gnmt; CG17562; CG17560; CG14893; AdSL; CG12268; CG11089; Nmnat; CG6330; CG30427; DhpD; Acsl
KEGG Pathway D.mel	path:map01200	Carbon metabolism		1.2025	1.7403	1.3269	0.2496	0.346		0.497	0.131	0.221	0.997	0.993		3	5	2	0.3031	0.8803	0.6547	0.001	0.0028		0.866	0.866	0.866	0.866	0.866		1.042	1.508	1.149	0.216	0.3		1.00e+0	1.00e+0	1.00e+0	1.00e+0	1.00e+0		0.694	0.391	0.643	1.00e+0	1.00e+0		1.00e+0	1.00e+0	1.00e+0	1.00e+0	1.00e+0		FBgn0023129; FBgn0037801	FBgn0014031; FBgn0034390; FBgn0034628; FBgn0034629; FBgn0023129; FBgn0037801	FBgn0031813; FBgn0034390; FBgn0034628; FBgn0034629; FBgn0023477; FBgn0012034; FBgn0037801; FBgn0038957; FBgn0001187; FBgn0002719	FBgn0034628; FBgn0014427	FBgn0261955; FBgn0034628; FBgn0014427		aay; CG3999	Spat; CG15093; Acox57D-p; Acox57D-d; aay; CG3999	Acox3; CG15093; Acox57D-p; Acox57D-d; Taldo; AcCoAS; CG3999; CG7059; Hex-C; Men	Acox57D-p; CG11899	kdn; Acox57D-p; CG11899
SLIM2 GO BP	GO:0048878	chemical homeostasis		1.0738	2.0721	1.4219	1.6159	1.4417		0.513	0.00485	0.0518	0.00721	0.0322		3	5	2	0.2894	2.3135	1.2853	2.1421	1.4917		2.298	2.298	2.298	2.298	2.298		2.083	4.02	2.759	3.135	2.797		1.00e+0	1.00e+0	1.00e+0	1.00e+0	1.00e+0		0.708	0.049	0.321	0.103	0.304		1.00e+0	0.341	1.00e+0	0.753	1.00e+0		FBgn0028978; FBgn0286723; FBgn0032373; FBgn0034140	FBgn0283499; FBgn0020236; FBgn0036996; FBgn0037936; FBgn0036449; FBgn0034140; FBgn0015222; FBgn0034629; FBgn0015221; FBgn0034628; FBgn0033519; FBgn0028978; FBgn0032373; FBgn0286723; FBgn0002868; FBgn0033226	FBgn0001187; FBgn0002868; FBgn0010387; FBgn0015222; FBgn0020236; FBgn0025595; FBgn0028978; FBgn0030607; FBgn0031813; FBgn0032373; FBgn0033226; FBgn0034140; FBgn0034628; FBgn0034629; FBgn0036449; FBgn0036996; FBgn0037203; FBgn0037936; FBgn0039941; FBgn0050377; FBgn0262656; FBgn0263864; FBgn0283499; FBgn0286723	FBgn0002868; FBgn0002869; FBgn0010387; FBgn0011286; FBgn0015221; FBgn0015222; FBgn0020236; FBgn0025595; FBgn0028978; FBgn0031039; FBgn0032373; FBgn0033226; FBgn0034628; FBgn0036449; FBgn0036742; FBgn0036996; FBgn0037612; FBgn0037936; FBgn0038074; FBgn0038201; FBgn0038790; FBgn0038986; FBgn0039941; FBgn0050377; FBgn0053192; FBgn0086687; FBgn0263006; FBgn0264922; FBgn0286723	FBgn0002868; FBgn0002869; FBgn0011286; FBgn0015221; FBgn0015222; FBgn0020236; FBgn0025595; FBgn0028978; FBgn0030607; FBgn0033226; FBgn0034628; FBgn0035868; FBgn0036449; FBgn0036742; FBgn0036996; FBgn0037612; FBgn0037936; FBgn0038074; FBgn0038201; FBgn0038790; FBgn0038986; FBgn0039941; FBgn0053192; FBgn0262656; FBgn0263006; FBgn0264922; FBgn0283499; FBgn0286723		trbl; hll; Vha100-5; Lst	InR; ATPCL; mag; CG6908; bmm; Lst; Fer1HCH; Acox57D-d; Fer2LCH; Acox57D-p; CG11825; trbl; Vha100-5; hll; MtnA; CG1882	Hex-C; MtnA; Acbp2; Fer1HCH; ATPCL; AkhR; trbl; dob; CG9527; Vha100-5; CG1882; Lst; Acox57D-p; Acox57D-d; bmm; mag; slif; CG6908; CG17167; CG30377; Myc; Dark; InR; hll	MtnA; MtnB; Acbp2; RyR; Fer2LCH; Fer1HCH; ATPCL; AkhR; trbl; Shawn; Vha100-5; CG1882; Acox57D-p; bmm; CG7497; mag; CG8112; CG6908; Gnmt; PK1-R; MtnC; sit; CG17167; CG30377; MtnD; Desat1; SERCA; smt3; hll	MtnA; MtnB; RyR; Fer2LCH; Fer1HCH; ATPCL; AkhR; trbl; dob; CG1882; Acox57D-p; CG7194; bmm; CG7497; mag; CG8112; CG6908; Gnmt; PK1-R; MtnC; sit; CG17167; MtnD; Myc; SERCA; smt3; InR; hll
REACTOME pathway	R-DME-983168	Antigen processing: Ubiquitination & Proteasome degradation		1.0967	0.7054	0.8875	0.4553	0.8415		0.517	0.822	0.701	0.992	0.772		3	5	2	0.2861	0.0847	0.1537	0.0033	0.1119		1.425	1.425	1.425	1.425	1.425		1.563	1.005	1.264	0.649	1.199		1.00e+0	1.00e+0	1.00e+0	1.00e+0	1.00e+0		0.711	0.975	1.00e+0	1.00e+0	1.00e+0		1.00e+0	1.00e+0	1.00e+0	1.00e+0	1.00e+0		FBgn0051343; FBgn0038135; FBgn0051233	FBgn0038135; FBgn0051198; FBgn0051233; FBgn0051343	FBgn0029879; FBgn0051198; FBgn0051343; FBgn0034542; FBgn0036196; FBgn0038135; FBgn0038136; FBgn0038475; FBgn0051233; FBgn0004395; FBgn0011230	FBgn0030222; FBgn0051343; FBgn0040294; FBgn0034641; FBgn0038135; FBgn0051233	FBgn0051198; FBgn0030114; FBgn0030222; FBgn0051343; FBgn0250843; FBgn0032596; FBgn0040294; FBgn0034641; FBgn0037236; FBgn0038135; FBgn0038475; FBgn0051233		CG31343; CG8773; CG31233	CG8773; CG31198; CG31233; CG31343	APC7; CG31198; CG31343; Fem-1; CG11658; CG8773; CG8774; Keap1; CG31233; unk; poe	CG9806; CG31343; POSH; mahj; CG8773; CG31233	CG31198; CG17754; CG9806; CG31343; Prosalpha6; Prosbeta4; POSH; mahj; Skp2; CG8773; Keap1; CG31233
SLIM2 GO BP	GO:0016071	mRNA metabolic process		1.0271	0.6606	0.3778	0.5685	0.3283		0.531	0.921	0.999	0.996	0.999		3	5	2	0.2743	0.0355	0	0.0016	0		5.183	5.183	5.183	5.183	5.183		3.125	2.01	1.149	1.73	0.999		1.00e+0	1.00e+0	1.00e+0	1.00e+0	1.00e+0		0.722	1.00e+0	1.00e+0	1.00e+0	1.00e+0		1.00e+0	1.00e+0	1.00e+0	1.00e+0	1.00e+0		FBgn0003741; FBgn0039182; FBgn0286786; FBgn0038903; FBgn0002780; FBgn0259937	FBgn0038903; FBgn0033485; FBgn0286786; FBgn0019890; FBgn0259937; FBgn0003741; FBgn0039260; FBgn0002780	FBgn0002962; FBgn0003015; FBgn0003741; FBgn0011837; FBgn0019890; FBgn0039260; FBgn0260780; FBgn0262732; FBgn0266599; FBgn0286786	FBgn0002962; FBgn0003741; FBgn0004872; FBgn0019890; FBgn0028426; FBgn0036487; FBgn0036828; FBgn0037531; FBgn0037882; FBgn0038344; FBgn0039260; FBgn0039488; FBgn0260780; FBgn0262732; FBgn0266599; FBgn0286786	FBgn0003741; FBgn0019890; FBgn0028426; FBgn0036487; FBgn0036828; FBgn0038344; FBgn0039260; FBgn0039488; FBgn0262732; FBgn0286786		tra; CG5728; hoip; RpI12; mod; Nop60B	RpI12; RpLP0-like; hoip; Smg5; Nop60B; tra; Smg6; mod	nos; osk; tra; Tis11; Smg5; Smg6; wisp; mbf1; Hsc70-4; hoip	nos; tra; piwi; Smg5; RNaseZ; Prp31; CG6841; CG10445; CG17187; obe; Smg6; CG6066; wisp; mbf1; Hsc70-4; hoip	tra; Smg5; RNaseZ; Prp31; CG6841; obe; Smg6; CG6066; mbf1; hoip
REACTOME pathway	R-DME-112316	Neuronal System		1.0104	1.2998	0.8176	0.6292	0.5168		0.573	0.274	0.795	0.953	0.989		3	5	2	0.2418	0.5609	0.0992	0.0207	0.0047		1.546	1.546	1.546	1.546	1.546		1.563	2.01	1.264	0.973	0.799		1.00e+0	1.00e+0	1.00e+0	1.00e+0	1.00e+0		0.762	0.516	1.00e+0	1.00e+0	1.00e+0		1.00e+0	1.00e+0	1.00e+0	1.00e+0	1.00e+0		FBgn0037144; FBgn0010223; FBgn0010052	FBgn0010052; FBgn0037144; FBgn0038407; FBgn0038717; FBgn0038719; FBgn0038752; FBgn0086365; FBgn0265042	FBgn0029733; FBgn0017561; FBgn0000592; FBgn0010223; FBgn0051146; FBgn0266599; FBgn0038407; FBgn0038719; FBgn0038752; FBgn0038753; FBgn0265042	FBgn0022710; FBgn0032706; FBgn0010052; FBgn0000592; FBgn0037140; FBgn0266599; FBgn0038407; FBgn0038752; FBgn0038753	FBgn0000667; FBgn0260964; FBgn0010052; FBgn0000592; FBgn0037140; FBgn0038407; FBgn0038752; FBgn0019952		CG7458; Galphaf; Jhe	Jhe; CG7458; CG6126; CG17751; CG16727; CG4462; Orct2; Irk1	CG6927; Ork1; Est-6; Galphaf; Nlg1; Hsc70-4; CG6126; CG16727; CG4462; CG4459; Irk1	Ac13E; Irk3; Jhe; Est-6; SLC22A; Hsc70-4; CG6126; CG4462; CG4459	Actn; Vmat; Jhe; Est-6; SLC22A; CG6126; CG4462; Orct
SLIM2 GO BP	GO:0006811	ion transport		0.9774	0.9431	0.7088	0.5507	0.4285		0.578	0.627	0.971	0.999	0.999		3	5	2	0.2377	0.2021	0.0124	0.0004	0		5.355	5.355	5.355	5.355	5.355		3.646	3.518	2.644	2.054	1.598		1.00e+0	1.00e+0	1.00e+0	1.00e+0	1.00e+0		0.763	0.856	1.00e+0	1.00e+0	1.00e+0		1.00e+0	1.00e+0	1.00e+0	1.00e+0	1.00e+0		FBgn0038412; FBgn0032373; FBgn0033760; FBgn0024315; FBgn0034279; FBgn0037000; FBgn0033391	FBgn0265042; FBgn0250862; FBgn0030013; FBgn0015222; FBgn0036007; FBgn0086365; FBgn0028886; FBgn0033097; FBgn0032373; FBgn0015221; FBgn0037000; FBgn0038412; FBgn0031865; FBgn0034063	FBgn0015222; FBgn0017561; FBgn0024994; FBgn0028646; FBgn0029733; FBgn0030013; FBgn0030817; FBgn0031865; FBgn0032015; FBgn0032373; FBgn0032456; FBgn0033097; FBgn0034063; FBgn0034279; FBgn0036007; FBgn0036240; FBgn0037203; FBgn0037714; FBgn0039941; FBgn0086357; FBgn0250862; FBgn0263390; FBgn0265042	FBgn0011286; FBgn0015221; FBgn0015222; FBgn0029174; FBgn0030013; FBgn0031865; FBgn0032373; FBgn0032433; FBgn0032706; FBgn0033097; FBgn0036240; FBgn0037140; FBgn0037714; FBgn0039787; FBgn0039941; FBgn0051105; FBgn0250862; FBgn0263006; FBgn0263390	FBgn0010497; FBgn0011286; FBgn0015221; FBgn0015222; FBgn0030013; FBgn0031865; FBgn0034497; FBgn0036007; FBgn0036240; FBgn0037140; FBgn0039787; FBgn0039941; FBgn0051105; FBgn0250862; FBgn0260964; FBgn0263006		Zip89B; Vha100-5; CG8785; Picot; CG18635; ZnT77C; CG8026	Irk1; CG42237; GIIIspla2; Fer1HCH; path; Orct2; CG15279; Zip42C.2; Vha100-5; Fer2LCH; ZnT77C; Zip89B; Nha1; CG8389	Fer1HCH; Ork1; Ugalt; aralar1; CG6927; GIIIspla2; CG4991; Nha1; Ostgamma; Vha100-5; MRP; Zip42C.2; CG8389; CG18635; path; CG6928; slif; CG9396; CG17167; Sec61alpha; CG42237; Nha2; Irk1	RyR; Fer2LCH; Fer1HCH; Fkbp59; GIIIspla2; Nha1; Vha100-5; Oatp33Ea; Irk3; Zip42C.2; CG6928; SLC22A; CG9396; CG9702; CG17167; ppk22; CG42237; SERCA; Nha2	dmGlut; RyR; Fer2LCH; Fer1HCH; GIIIspla2; Nha1; Mpcp1; path; CG6928; SLC22A; CG9702; CG17167; ppk22; CG42237; Vmat; SERCA
SLIM2 GO BP	GO:0006091	generation of precursor metabolites and energy		0.9966	0.9615	1.173	0.4137	0.6372		0.582	0.596	0.29	0.997	0.956		3	5	2	0.2347	0.2245	0.5373	0.0013	0.0192		2.227	2.227	2.227	2.227	2.227		1.563	1.508	1.839	0.649	0.999		1.00e+0	1.00e+0	1.00e+0	1.00e+0	1.00e+0		0.766	0.828	0.722	1.00e+0	1.00e+0		1.00e+0	1.00e+0	1.00e+0	1.00e+0	1.00e+0		FBgn0283427; FBgn0037248; FBgn0036428	FBgn0037248; FBgn0004507; FBgn0036428; FBgn0031971; FBgn0031263; FBgn0283427	FBgn0000055; FBgn0001187; FBgn0004507; FBgn0023477; FBgn0028646; FBgn0031263; FBgn0031971; FBgn0033246; FBgn0034618; FBgn0036428; FBgn0037363; FBgn0038957; FBgn0039827; FBgn0053138; FBgn0266064; FBgn0283427	FBgn0004507; FBgn0034618; FBgn0036428; FBgn0086359; FBgn0266064; FBgn0283427	FBgn0004507; FBgn0013680; FBgn0013683; FBgn0029971; FBgn0034618; FBgn0036428; FBgn0085201; FBgn0261955; FBgn0266064; FBgn0283427		FASN1; srl; Gbs-70E	srl; GlyP; Gbs-70E; Sirup; Tspo; FASN1	Adh; Hex-C; GlyP; Taldo; aralar1; Tspo; Sirup; ACC; CG9485; Gbs-70E; Atg17; CG7059; CG1544; AGBE; GlyS; FASN1	GlyP; CG9485; Gbs-70E; Invadolysin; GlyS; FASN1	GlyP; mt:ND2; mt:ND4L; ND-MNLL; CG9485; Gbs-70E; CG34172; kdn; GlyS; FASN1
SLIM2 GO BP	GO:0042335	cuticle development		0.873	1.2634	1.9266	1.0872	0.8931		0.671	0.284	0.000421	0.391	0.717		3	5	2	0.1729	0.5462	3.3753	0.4075	0.1442		1.926	1.926	1.926	1.926	1.926		1.563	2.261	3.448	1.946	1.598		1.00e+0	1.00e+0	0.397	1.00e+0	1.00e+0		0.844	0.529	0.00962	0.857	1.00e+0		1.00e+0	1.00e+0	0.0714	1.00e+0	1.00e+0		FBgn0005626; FBgn0033667; FBgn0031097	FBgn0005626; FBgn0039805; FBgn0033725; FBgn0014454; FBgn0036110; FBgn0020416; FBgn0004396; FBgn0031097; FBgn0033667	FBgn0003028; FBgn0003046; FBgn0005626; FBgn0014454; FBgn0020416; FBgn0020521; FBgn0020637; FBgn0020765; FBgn0028544; FBgn0029170; FBgn0030398; FBgn0031097; FBgn0031646; FBgn0033597; FBgn0033667; FBgn0033728; FBgn0035280; FBgn0035398; FBgn0035985; FBgn0036110; FBgn0036880; FBgn0039719; FBgn0039805; FBgn0042119; FBgn0050042; FBgn0050163; FBgn0085491; FBgn0086357; FBgn0260653; FBgn0283531	FBgn0003046; FBgn0004777; FBgn0014454; FBgn0020637; FBgn0030398; FBgn0031097; FBgn0031646; FBgn0033597; FBgn0033728; FBgn0033730; FBgn0035398; FBgn0036619; FBgn0036880; FBgn0039805; FBgn0042119; FBgn0050042; FBgn0085491; FBgn0086687	FBgn0003046; FBgn0004777; FBgn0014454; FBgn0020637; FBgn0030398; FBgn0033597; FBgn0034517; FBgn0036619; FBgn0036880; FBgn0039805; FBgn0042119; FBgn0042627; FBgn0050042; FBgn0052029; FBgn0085491; FBgn0267339		ple; reb; obst-A	ple; Cpr100A; Cpr49Ac; Acp1; Cpr67Fb; Idgf1; CrebA; obst-A; reb	ovo; Pcp; ple; Acp1; Idgf1; pio; Lcp65Ag2; Acp65Aa; Vajk3; TwdlT; Cpr11B; obst-A; snsl; Cpr47Ea; reb; Cpr49Ae; Cpr62Bb; Cht7; Cpr67B; Cpr67Fb; Cpr76Bc; CG15515; Cpr100A; Cpr65Au; Cpr49Ab; Cpr60D; CG34462; Sec61alpha; serp; Duox	Pcp; Ccp84Ag; Acp1; Lcp65Ag2; Cpr11B; obst-A; snsl; Cpr47Ea; Cpr49Ae; Cpr49Ag; Cht7; Cpr72Ec; Cpr76Bc; Cpr100A; Cpr65Au; Cpr49Ab; CG34462; Desat1	Pcp; Ccp84Ag; Acp1; Lcp65Ag2; Cpr11B; Cpr47Ea; Cpr57A; Cpr72Ec; Cpr76Bc; Cpr100A; Cpr65Au; FASN2; Cpr49Ab; Cpr66D; CG34462; p38c
SLIM2 GO BP	GO:0019098	reproductive behavior		0.8713	1.0508	1.3459	1.8084	1.7547		0.671	0.518	0.158	0.00724	0.00829		3	5	2	0.1726	0.2849	0.8004	2.1398	2.081		1.475	1.475	1.475	1.475	1.475		1.042	1.256	1.609	2.162	2.098		1.00e+0	1.00e+0	1.00e+0	1.00e+0	1.00e+0		0.844	0.751	0.57	0.103	0.111		1.00e+0	1.00e+0	1.00e+0	0.753	0.83		FBgn0005626; FBgn0010052	FBgn0005626; FBgn0283499; FBgn0010052; FBgn0033153; FBgn0029172	FBgn0000592; FBgn0002855; FBgn0004181; FBgn0005626; FBgn0011559; FBgn0011670; FBgn0028424; FBgn0033153; FBgn0034638; FBgn0037762; FBgn0038842; FBgn0086370; FBgn0267327; FBgn0283499	FBgn0000504; FBgn0000592; FBgn0002855; FBgn0003034; FBgn0004181; FBgn0010052; FBgn0011559; FBgn0011668; FBgn0011669; FBgn0011670; FBgn0011694; FBgn0014396; FBgn0033153; FBgn0037036; FBgn0039598; FBgn0047334; FBgn0086687; FBgn0250832; FBgn0263597; FBgn0267327	FBgn0000592; FBgn0002855; FBgn0003034; FBgn0004181; FBgn0010052; FBgn0011559; FBgn0011668; FBgn0011669; FBgn0011670; FBgn0011694; FBgn0014396; FBgn0029172; FBgn0033153; FBgn0037036; FBgn0039598; FBgn0039599; FBgn0047334; FBgn0250832; FBgn0263597; FBgn0267327; FBgn0283499		ple; Jhe	ple; InR; Jhe; Gadd45; Fad2	Est-6; Acp26Aa; Ebp; ple; Acp36DE; Mst57Dc; JhI-26; Gadd45; CG10433; eloF; hdly; sra; Acp33A; InR	dsx; Est-6; Acp26Aa; SP; Ebp; Jhe; Acp36DE; Mst57Da; Mst57Db; Mst57Dc; EbpII; tim; Gadd45; Sems; aqrs; BG642312; Desat1; Dup99B; Acp98AB; Acp33A	Est-6; Acp26Aa; SP; Ebp; Jhe; Acp36DE; Mst57Da; Mst57Db; Mst57Dc; EbpII; tim; Fad2; Gadd45; Sems; aqrs; intr; BG642312; Dup99B; Acp98AB; Acp33A; InR
SLIM2 GO BP	GO:0006914	autophagy		0.7951	0.5753	1.0528	0.4126	0.61		0.72	0.897	0.469	0.994	0.955		3	5	2	0.1427	0.0471	0.328	0.0024	0.0196		1.647	1.647	1.647	1.647	1.647		1.042	0.754	1.379	0.541	0.799		1.00e+0	1.00e+0	1.00e+0	1.00e+0	1.00e+0		0.881	1.00e+0	0.846	1.00e+0	1.00e+0		1.00e+0	1.00e+0	1.00e+0	1.00e+0	1.00e+0		FBgn0003231; FBgn0001229	FBgn0031049; FBgn0283499; FBgn0003231	FBgn0001229; FBgn0003231; FBgn0031049; FBgn0032935; FBgn0037363; FBgn0039044; FBgn0052113; FBgn0086357; FBgn0262656; FBgn0266064; FBgn0266599; FBgn0283499	FBgn0003231; FBgn0039044; FBgn0086687; FBgn0266064; FBgn0266599	FBgn0001229; FBgn0026404; FBgn0032935; FBgn0039044; FBgn0040475; FBgn0262656; FBgn0266064; FBgn0283499		ref(2)P; Hsp67Bc	Sec61gamma; InR; ref(2)P	Hsp67Bc; ref(2)P; Sec61gamma; Atg18b; Atg17; p53; Vps13D; Sec61alpha; Myc; GlyS; Hsc70-4; InR	ref(2)P; p53; Desat1; GlyS; Hsc70-4	Hsp67Bc; Dronc; Atg18b; p53; SH3PX1; Myc; GlyS; InR
SLIM2 GO BP	GO:0060541	respiratory system development		0.8054	0.6475	0.7109	0.2786	0.3089		0.723	0.889	0.919	0.999	0.999		3	5	2	0.1405	0.051	0.0363	0	0		2.32	2.32	2.32	2.32	2.32		1.563	1.256	1.379	0.541	0.599		1.00e+0	1.00e+0	1.00e+0	1.00e+0	1.00e+0		0.881	1.00e+0	1.00e+0	1.00e+0	1.00e+0		1.00e+0	1.00e+0	1.00e+0	1.00e+0	1.00e+0		FBgn0033667; FBgn0005626; FBgn0031097	FBgn0038916; FBgn0005626; FBgn0031097; FBgn0033667; FBgn0283499	FBgn0003731; FBgn0005626; FBgn0020521; FBgn0026061; FBgn0031097; FBgn0033667; FBgn0036844; FBgn0038916; FBgn0260653; FBgn0262732; FBgn0283499; FBgn0285896	FBgn0015019; FBgn0031097; FBgn0262732; FBgn0264695; FBgn0285896	FBgn0004635; FBgn0015019; FBgn0262732; FBgn0264695; FBgn0283499; FBgn0285896		reb; ple; obst-A	dnd; ple; obst-A; reb; InR	Egfr; ple; pio; Mipp1; obst-A; reb; Mkp3; dnd; serp; mbf1; InR; btl	CCT3; obst-A; mbf1; Mhc; btl	rho; CCT3; mbf1; Mhc; InR; btl
SLIM2 GO BP	GO:0006403	RNA localization		0.75	0.5427	0.5793	0.7005	0.2877		0.749	0.917	0.961	0.902	0.999		3	5	2	0.1252	0.0372	0.0169	0.0445	0.0001		1.84	1.84	1.84	1.84	1.84		1.042	0.754	0.805	0.973	0.4		1.00e+0	1.00e+0	1.00e+0	1.00e+0	1.00e+0		0.897	1.00e+0	1.00e+0	1.00e+0	1.00e+0		1.00e+0	1.00e+0	1.00e+0	1.00e+0	1.00e+0		FBgn0261286; FBgn0038135	FBgn0038135; FBgn0261286; FBgn0052409	FBgn0001233; FBgn0003015; FBgn0003655; FBgn0038135; FBgn0087040; FBgn0260780; FBgn0283442	FBgn0001233; FBgn0003655; FBgn0028411; FBgn0033926; FBgn0034915; FBgn0038135; FBgn0087040; FBgn0260780; FBgn0283442	FBgn0028411; FBgn0033926; FBgn0034915; FBgn0038135		Mat89Ba; CG8773	CG8773; Mat89Ba; CG32409	Hsp83; osk; swa; CG8773; alphaTub67C; wisp; vas	Hsp83; swa; Nxt1; Arc1; eIF6; CG8773; alphaTub67C; wisp; vas	Nxt1; Arc1; eIF6; CG8773
REACTOME pathway	R-DME-199991	Membrane Trafficking		0.7423	0.3581	0.7782	0.7319	0.7831		0.791	0.996	0.898	0.943	0.908		3	5	2	0.1017	0.0016	0.0464	0.0254	0.0416		2.806	2.806	2.806	2.806	2.806		2.083	1.005	2.184	2.054	2.198		1.00e+0	1.00e+0	1.00e+0	1.00e+0	1.00e+0		0.933	1.00e+0	1.00e+0	1.00e+0	1.00e+0		1.00e+0	1.00e+0	1.00e+0	1.00e+0	1.00e+0		FBgn0035619; FBgn0038845; FBgn0036289; FBgn0035620	FBgn0035619; FBgn0035620; FBgn0036289; FBgn0038845	FBgn0052203; FBgn0083141; FBgn0051902; FBgn0033423; FBgn0050035; FBgn0034195; FBgn0003731; FBgn0035619; FBgn0035620; FBgn0087040; FBgn0036289; FBgn0015586; FBgn0036970; FBgn0263316; FBgn0266599; FBgn0038845; FBgn0039645; FBgn0028986; FBgn0028987	FBgn0052203; FBgn0051793; FBgn0083141; FBgn0051902; FBgn0033423; FBgn0050035; FBgn0034195; FBgn0035620; FBgn0087040; FBgn0015586; FBgn0036970; FBgn0000045; FBgn0266599; FBgn0038845; FBgn0039645; FBgn0016123; FBgn0028983; FBgn0028986; FBgn0028987	FBgn0052203; FBgn0051793; FBgn0083141; FBgn0051902; FBgn0032026; FBgn0033423; FBgn0050035; FBgn0034195; FBgn0026378; FBgn0035589; FBgn0035619; FBgn0035620; FBgn0040475; FBgn0015586; FBgn0036970; FBgn0000045; FBgn0043791; FBgn0038845; FBgn0016123; FBgn0028983; FBgn0028986; FBgn0028987		Alp10; Alp5; CG10657; Alp9	Alp10; Alp9; CG10657; Alp5	Spn75F; Spn28B; Spn28Da; Alp6; Tret1-1; Spn53F; Egfr; Alp10; Alp9; alphaTub67C; CG10657; Acp76A; Spn77Bc; Mrp4; Hsc70-4; Alp5; CG11898; Spn38F; Spn28F	Spn75F; CG31793; Spn28B; Spn28Da; Alp6; Tret1-1; Spn53F; Alp9; alphaTub67C; Acp76A; Spn77Bc; Act79B; Hsc70-4; Alp5; CG11898; Alp4; Spn55B; Spn38F; Spn28F	Spn75F; CG31793; Spn28B; Spn28Da; CG7627; Alp6; Tret1-1; Spn53F; Rep; CHMP2B; Alp10; Alp9; SH3PX1; Acp76A; Spn77Bc; Act79B; phu; Alp5; Alp4; Spn55B; Spn38F; Spn28F
REACTOME pathway	R-DME-5653656	Vesicle-mediated transport		0.7386	0.3563	0.7742	0.7282	0.7792		0.794	0.996	0.903	0.946	0.912		3	5	2	0.0999	0.0015	0.0442	0.024	0.0395		2.821	2.821	2.821	2.821	2.821		2.083	1.005	2.184	2.054	2.198		1.00e+0	1.00e+0	1.00e+0	1.00e+0	1.00e+0		0.934	1.00e+0	1.00e+0	1.00e+0	1.00e+0		1.00e+0	1.00e+0	1.00e+0	1.00e+0	1.00e+0		FBgn0035619; FBgn0035620; FBgn0036289; FBgn0038845	FBgn0035619; FBgn0035620; FBgn0036289; FBgn0038845	FBgn0052203; FBgn0083141; FBgn0051902; FBgn0033423; FBgn0050035; FBgn0034195; FBgn0003731; FBgn0035619; FBgn0035620; FBgn0087040; FBgn0036289; FBgn0015586; FBgn0036970; FBgn0263316; FBgn0266599; FBgn0038845; FBgn0039645; FBgn0028986; FBgn0028987	FBgn0052203; FBgn0051793; FBgn0083141; FBgn0051902; FBgn0033423; FBgn0050035; FBgn0034195; FBgn0035620; FBgn0087040; FBgn0015586; FBgn0036970; FBgn0000045; FBgn0266599; FBgn0038845; FBgn0039645; FBgn0016123; FBgn0028983; FBgn0028986; FBgn0028987	FBgn0052203; FBgn0051793; FBgn0083141; FBgn0051902; FBgn0032026; FBgn0033423; FBgn0050035; FBgn0034195; FBgn0026378; FBgn0035589; FBgn0035619; FBgn0035620; FBgn0040475; FBgn0015586; FBgn0036970; FBgn0000045; FBgn0043791; FBgn0038845; FBgn0016123; FBgn0028983; FBgn0028986; FBgn0028987		Alp10; Alp9; CG10657; Alp5	Alp10; Alp9; CG10657; Alp5	Spn75F; Spn28B; Spn28Da; Alp6; Tret1-1; Spn53F; Egfr; Alp10; Alp9; alphaTub67C; CG10657; Acp76A; Spn77Bc; Mrp4; Hsc70-4; Alp5; CG11898; Spn38F; Spn28F	Spn75F; CG31793; Spn28B; Spn28Da; Alp6; Tret1-1; Spn53F; Alp9; alphaTub67C; Acp76A; Spn77Bc; Act79B; Hsc70-4; Alp5; CG11898; Alp4; Spn55B; Spn38F; Spn28F	Spn75F; CG31793; Spn28B; Spn28Da; CG7627; Alp6; Tret1-1; Spn53F; Rep; CHMP2B; Alp10; Alp9; SH3PX1; Acp76A; Spn77Bc; Act79B; phu; Alp5; Alp4; Spn55B; Spn38F; Spn28F
SLIM2 GO BP	GO:0007186	G protein-coupled receptor signaling pathway		0.6438	0.3106	0.7814	0.8686	0.6792		0.82	0.989	0.839	0.74	0.937		3	5	2	0.0859	0.0047	0.0758	0.1307	0.028		3.179	3.179	3.179	3.179	3.179		1.042	0.503	1.264	1.405	1.099		1.00e+0	1.00e+0	1.00e+0	1.00e+0	1.00e+0		0.956	1.00e+0	1.00e+0	1.00e+0	1.00e+0		1.00e+0	1.00e+0	1.00e+0	1.00e+0	1.00e+0		FBgn0038147; FBgn0010223	FBgn0042201; FBgn0038147	FBgn0010223; FBgn0025595; FBgn0038147; FBgn0040507; FBgn0040717; FBgn0042201; FBgn0050280; FBgn0050281; FBgn0051140; FBgn0051720; FBgn0052475	FBgn0003034; FBgn0022710; FBgn0025595; FBgn0036278; FBgn0036742; FBgn0038147; FBgn0038201; FBgn0040717; FBgn0042201; FBgn0050280; FBgn0050281; FBgn0052447; FBgn0250832	FBgn0003034; FBgn0025595; FBgn0036742; FBgn0038147; FBgn0038201; FBgn0040717; FBgn0042201; FBgn0050280; FBgn0050281; FBgn0052447; FBgn0250832		CCHa2; Galphaf	Nplp3; CCHa2	Galphaf; AkhR; CCHa2; ACXD; Nplp4; Nplp3; CG30280; CG30281; CG31140; mthl15; mthl8	SP; Ac13E; AkhR; CrzR; CG7497; CCHa2; PK1-R; Nplp4; Nplp3; CG30280; CG30281; CG32447; Dup99B	SP; AkhR; CG7497; CCHa2; PK1-R; Nplp4; Nplp3; CG30280; CG30281; CG32447; Dup99B
SLIM2 GO BP	GO:0008219	cell death		0.5456	0.5264	0.883	0.4908	0.5582		0.916	0.973	0.758	0.999	0.997		3	5	2	0.0381	0.0116	0.1199	0.0004	0.0012		3.995	3.995	3.995	3.995	3.995		1.563	1.508	2.529	1.405	1.598		1.00e+0	1.00e+0	1.00e+0	1.00e+0	1.00e+0		0.999	1.00e+0	1.00e+0	1.00e+0	1.00e+0		1.00e+0	1.00e+0	1.00e+0	1.00e+0	1.00e+0		FBgn0034279; FBgn0001234; FBgn0051216	FBgn0053346; FBgn0036833; FBgn0037007; FBgn0031263; FBgn0033659; FBgn0039593	FBgn0001234; FBgn0002719; FBgn0002962; FBgn0003731; FBgn0011704; FBgn0024250; FBgn0031263; FBgn0032049; FBgn0034279; FBgn0036831; FBgn0036833; FBgn0037007; FBgn0037363; FBgn0039044; FBgn0039593; FBgn0051216; FBgn0051832; FBgn0086357; FBgn0260635; FBgn0262656; FBgn0263864; FBgn0283531	FBgn0001234; FBgn0002962; FBgn0011703; FBgn0015245; FBgn0031851; FBgn0034454; FBgn0035379; FBgn0036321; FBgn0036831; FBgn0036833; FBgn0039044; FBgn0040294; FBgn0051216	FBgn0001234; FBgn0011703; FBgn0019952; FBgn0025878; FBgn0026404; FBgn0031851; FBgn0035379; FBgn0036831; FBgn0036833; FBgn0039044; FBgn0039914; FBgn0040294; FBgn0051216; FBgn0051832; FBgn0261530; FBgn0262656		CG18635; lncRNA:Hsromega; Naam	CG33346; CG3819; CG5059; Tspo; Damm; Sid	lncRNA:Hsromega; Men; nos; Egfr; RnrS; brk; Tspo; Bace; CG18635; CG6839; CG3819; CG5059; Atg17; p53; Sid; Naam; CG31832; Sec61alpha; Diap1; Myc; Dark; Duox	lncRNA:Hsromega; nos; RnrL; Hsp60A; Aatf; CG15120; spz5; CG14120; CG6839; CG3819; p53; POSH; Naam	lncRNA:Hsromega; RnrL; Orct; wrapper; Dronc; Aatf; spz5; CG6839; CG3819; p53; mav; POSH; Naam; CG31832; nbs; Myc
REACTOME pathway	R-DME-162582	Signal Transduction		0.6547	0.5132	0.5237	0.3907	0.4238		0.927	0.998	0.999	1.00e+0	1.00e+0		3	5	2	0.0326	0.0008	0	0	0		6.365	6.365	6.365	6.365	6.365		4.167	3.266	3.333	2.486	2.697		1.00e+0	1.00e+0	1.00e+0	1.00e+0	1.00e+0		0.999	1.00e+0	1.00e+0	1.00e+0	1.00e+0		1.00e+0	1.00e+0	1.00e+0	1.00e+0	1.00e+0		FBgn0034160; FBgn0028978; FBgn0010223; FBgn0039155; FBgn0033204; FBgn0017558; FBgn0032373; FBgn0038391	FBgn0017558; FBgn0028978; FBgn0032373; FBgn0033204; FBgn0033205; FBgn0036659; FBgn0037163; FBgn0037913; FBgn0038973; FBgn0039155; FBgn0086254; FBgn0261560; FBgn0283499	FBgn0003023; FBgn0031037; FBgn0031518; FBgn0261560; FBgn0025595; FBgn0032373; FBgn0033204; FBgn0033205; FBgn0017558; FBgn0010397; FBgn0034262; FBgn0003731; FBgn0037913; FBgn0001233; FBgn0086254; FBgn0036257; FBgn0036290; FBgn0285896; FBgn0260635; FBgn0010223; FBgn0036659; FBgn0036844; FBgn0037163; FBgn0283499; FBgn0038973; FBgn0051140; FBgn0051075; FBgn0028978; FBgn0017581	FBgn0003023; FBgn0030086; FBgn0022710; FBgn0031037; FBgn0025595; FBgn0032373; FBgn0016919; FBgn0033203; FBgn0033204; FBgn0033205; FBgn0040294; FBgn0037913; FBgn0001233; FBgn0035476; FBgn0036278; FBgn0036290; FBgn0020388; FBgn0285896; FBgn0036742; FBgn0000045; FBgn0037632; FBgn0028978; FBgn0029174	FBgn0267339; FBgn0000667; FBgn0030086; FBgn0026374; FBgn0031037; FBgn0261560; FBgn0025595; FBgn0250843; FBgn0032596; FBgn0032707; FBgn0016919; FBgn0033203; FBgn0033204; FBgn0033205; FBgn0040294; FBgn0035476; FBgn0036290; FBgn0285896; FBgn0036742; FBgn0001259; FBgn0000045; FBgn0283499; FBgn0039040; FBgn0002773; FBgn0039914; FBgn0028978; FBgn0000246		CG5550; trbl; Galphaf; Kal1; CG2065; Pdk; Vha100-5; GATAe	Pdk; trbl; Vha100-5; CG2065; CG2064; CG9701; laza; fabp; Pebp1; Kal1; Akr1B; Thor; InR	otu; CG14207; CG3277; Thor; AkhR; Vha100-5; CG2065; CG2064; Pdk; LamC; swi2; Egfr; fabp; Hsp83; Akr1B; RhoGAP68F; CG10638; btl; Diap1; Galphaf; CG9701; Mkp3; laza; InR; Pebp1; CG31140; CG31075; trbl; Lk6	otu; CCT2; Ac13E; CG14207; AkhR; Vha100-5; nompB; CG2070; CG2065; CG2064; POSH; fabp; Hsp83; CG12766; CrzR; CG10638; Gcn5; btl; CG7497; Act79B; CCT7; trbl; Fkbp59	p38c; Actn; CCT2; Rhp; CG14207; Thor; AkhR; Prosalpha6; Prosbeta4; CG10348; nompB; CG2070; CG2065; CG2064; POSH; CG12766; CG10638; btl; CG7497; in; Act79B; InR; CG13833; Mlc2; mav; trbl; c(3)G
SLIM2 GO BP	GO:0006955	immune response		0.4709	0.6815	0.8313	1.1729	1.0387		0.928	0.878	0.812	0.236	0.456		3	5	2	0.0322	0.0564	0.0904	0.627	0.3407		3.078	3.078	3.078	3.078	3.078		1.042	1.508	1.839	2.595	2.298		1.00e+0	1.00e+0	1.00e+0	1.00e+0	1.00e+0		0.999	1.00e+0	1.00e+0	0.755	1.00e+0		1.00e+0	1.00e+0	1.00e+0	1.00e+0	1.00e+0		FBgn0283437; FBgn0038391	FBgn0043578; FBgn0035806; FBgn0261560; FBgn0004507; FBgn0038973; FBgn0051217	FBgn0004507; FBgn0010812; FBgn0036844; FBgn0037203; FBgn0038191; FBgn0038973; FBgn0039102; FBgn0043575; FBgn0043576; FBgn0053542; FBgn0260780; FBgn0261534; FBgn0261560; FBgn0262357; FBgn0263864; FBgn0283531	FBgn0004507; FBgn0010388; FBgn0010812; FBgn0014865; FBgn0016675; FBgn0028411; FBgn0031145; FBgn0031888; FBgn0033327; FBgn0035379; FBgn0038009; FBgn0039102; FBgn0040294; FBgn0040653; FBgn0041180; FBgn0041579; FBgn0043575; FBgn0043576; FBgn0043578; FBgn0052185; FBgn0086680; FBgn0260780; FBgn0261534; FBgn0264922	FBgn0000094; FBgn0004428; FBgn0004507; FBgn0010812; FBgn0016675; FBgn0026404; FBgn0028411; FBgn0031145; FBgn0031888; FBgn0033327; FBgn0035379; FBgn0038009; FBgn0039102; FBgn0040294; FBgn0040321; FBgn0040653; FBgn0041180; FBgn0043575; FBgn0043576; FBgn0052382; FBgn0052383; FBgn0261560; FBgn0264922		PPO1; GATAe	PGRP-SB1; PGRP-SD; Thor; GlyP; Pebp1; modSP	GlyP; unc-45; Mkp3; slif; CG9925; Pebp1; SPE; PGRP-SC2; PGRP-SC1a; upd3; wisp; l(2)34Fc; Thor; CG43055; Dark; Duox	GlyP; Dro; unc-45; Mtk; Lectin-galC1; Nxt1; Ntf-2; Pvf2; PGRP-SC1b; spz5; CG17738; SPE; POSH; IM4; Tep4; AttC; PGRP-SC2; PGRP-SC1a; PGRP-SB1; edin; vvl; wisp; l(2)34Fc; smt3	Anp; LysE; GlyP; unc-45; Lectin-galC1; Dronc; Nxt1; Ntf-2; Pvf2; PGRP-SC1b; spz5; CG17738; SPE; POSH; GNBP3; IM4; Tep4; PGRP-SC2; PGRP-SC1a; sphinx2; sphinx1; Thor; smt3
SLIM2 GO BP	GO:0009605	response to external stimulus		0.6774	0.7516	0.7325	0.9983	0.8445		0.931	0.943	0.993	0.525	0.94		3	5	2	0.0309	0.0251	0.0026	0.2794	0.0267		10.639	10.639	10.639	10.639	10.639		5.208	5.779	5.632	7.676	6.494		1.00e+0	1.00e+0	1.00e+0	1.00e+0	1.00e+0		0.999	1.00e+0	1.00e+0	0.954	1.00e+0		1.00e+0	1.00e+0	1.00e+0	1.00e+0	1.00e+0		FBgn0283437; FBgn0036752; FBgn0001226; FBgn0038391; FBgn0034140; FBgn0002565; FBgn0002939; FBgn0044047; FBgn0005626; FBgn0001230	FBgn0035806; FBgn0039593; FBgn0261560; FBgn0037163; FBgn0015222; FBgn0015221; FBgn0034140; FBgn0043578; FBgn0032202; FBgn0033980; FBgn0002939; FBgn0051217; FBgn0033301; FBgn0004425; FBgn0004427; FBgn0005660; FBgn0038973; FBgn0283499; FBgn0005626; FBgn0002565; FBgn0036752; FBgn0001230; FBgn0004507	FBgn0001230; FBgn0002565; FBgn0002939; FBgn0003980; FBgn0004047; FBgn0004425; FBgn0004427; FBgn0004429; FBgn0004507; FBgn0005626; FBgn0005660; FBgn0010812; FBgn0015222; FBgn0025595; FBgn0026144; FBgn0028396; FBgn0028986; FBgn0033593; FBgn0033980; FBgn0034140; FBgn0034511; FBgn0036752; FBgn0037163; FBgn0037203; FBgn0037363; FBgn0038191; FBgn0038973; FBgn0039044; FBgn0039102; FBgn0039209; FBgn0039593; FBgn0043575; FBgn0043576; FBgn0044047; FBgn0044812; FBgn0052279; FBgn0052475; FBgn0053542; FBgn0086357; FBgn0260780; FBgn0261534; FBgn0261560; FBgn0262357; FBgn0262656; FBgn0263864; FBgn0266064; FBgn0266599; FBgn0283499; FBgn0283531	FBgn0000504; FBgn0001230; FBgn0002565; FBgn0002937; FBgn0002939; FBgn0003980; FBgn0004047; FBgn0004425; FBgn0004427; FBgn0004429; FBgn0004507; FBgn0004926; FBgn0005660; FBgn0010388; FBgn0010812; FBgn0014396; FBgn0014865; FBgn0015221; FBgn0015222; FBgn0016675; FBgn0022355; FBgn0025595; FBgn0028396; FBgn0028411; FBgn0028986; FBgn0029174; FBgn0029765; FBgn0030887; FBgn0031145; FBgn0031561; FBgn0031857; FBgn0031888; FBgn0033327; FBgn0033593; FBgn0033782; FBgn0033926; FBgn0034511; FBgn0035089; FBgn0035379; FBgn0036752; FBgn0038009; FBgn0038074; FBgn0038893; FBgn0039044; FBgn0039102; FBgn0040070; FBgn0040294; FBgn0040309; FBgn0040653; FBgn0041180; FBgn0041579; FBgn0043575; FBgn0043576; FBgn0043578; FBgn0044047; FBgn0044810; FBgn0044812; FBgn0050062; FBgn0052185; FBgn0052283; FBgn0067903; FBgn0067905; FBgn0085244; FBgn0086680; FBgn0086687; FBgn0259236; FBgn0260780; FBgn0261534; FBgn0264922; FBgn0266064; FBgn0266599	FBgn0000094; FBgn0001230; FBgn0002565; FBgn0002939; FBgn0004425; FBgn0004427; FBgn0004428; FBgn0004429; FBgn0004507; FBgn0004926; FBgn0005660; FBgn0010812; FBgn0014396; FBgn0015221; FBgn0015222; FBgn0016675; FBgn0022355; FBgn0025595; FBgn0025827; FBgn0026144; FBgn0026404; FBgn0028396; FBgn0028411; FBgn0028986; FBgn0030887; FBgn0031145; FBgn0031701; FBgn0031888; FBgn0033327; FBgn0033593; FBgn0033782; FBgn0033926; FBgn0034511; FBgn0035089; FBgn0035379; FBgn0036752; FBgn0038009; FBgn0038074; FBgn0038749; FBgn0038893; FBgn0039044; FBgn0039099; FBgn0039102; FBgn0039464; FBgn0040070; FBgn0040294; FBgn0040321; FBgn0040653; FBgn0041180; FBgn0043575; FBgn0043576; FBgn0044047; FBgn0052279; FBgn0052282; FBgn0052382; FBgn0052383; FBgn0067905; FBgn0085244; FBgn0261560; FBgn0262656; FBgn0263120; FBgn0264922; FBgn0266064; FBgn0267339; FBgn0283499		PPO1; Adgf-A; Hsp27; GATAe; Lst; Lsp2; ninaD; Ilp6; ple; Hsp68	PGRP-SD; Sid; Thor; laza; Fer1HCH; Fer2LCH; Lst; PGRP-SB1; REPTOR-BP; Cyp6a20; ninaD; modSP; CG12780; LysB; LysD; Ets21C; Pebp1; InR; ple; Lsp2; Adgf-A; Hsp68; GlyP	Hsp68; Lsp2; ninaD; Vm26Ab; Yp3; LysB; LysD; LysP; GlyP; ple; Ets21C; unc-45; Fer1HCH; AkhR; CBP; TotA; Spn38F; Listericin; Cyp6a20; Lst; GNBP-like3; Adgf-A; laza; slif; Atg17; CG9925; Pebp1; p53; SPE; REPTOR; Sid; PGRP-SC2; PGRP-SC1a; Ilp6; TotC; Drsl2; mthl8; upd3; Sec61alpha; wisp; l(2)34Fc; Thor; CG43055; Myc; Dark; GlyS; Hsc70-4; InR; Duox	dsx; Hsp68; Lsp2; ninaB; ninaD; Vm26Ab; Yp3; LysB; LysD; LysP; GlyP; eIF2beta; Ets21C; Dro; unc-45; tim; Mtk; Fer2LCH; Fer1HCH; Lectin-galC1; Tsf1; AkhR; TotA; Nxt1; Spn38F; Fkbp59; CG16756; CG6867; Ntf-2; IM33; LUBEL; Pvf2; PGRP-SC1b; Listericin; sug; Arc1; GNBP-like3; Phk-3; spz5; Adgf-A; CG17738; Gnmt; Archease; p53; SPE; Trx-2; POSH; Jafrac1; IM4; Tep4; AttC; PGRP-SC2; PGRP-SC1a; PGRP-SB1; Ilp6; TotX; TotC; CG30062; edin; Drsl3; IM18; IM14; CG34215; vvl; Desat1; comm3; wisp; l(2)34Fc; smt3; GlyS; Hsc70-4	Anp; Hsp68; Lsp2; ninaD; LysB; LysD; LysE; LysP; GlyP; eIF2beta; Ets21C; unc-45; tim; Fer2LCH; Fer1HCH; Lectin-galC1; Tsf1; AkhR; CG6421; CBP; Dronc; TotA; Nxt1; Spn38F; CG6867; Ntf-2; TotM; Pvf2; PGRP-SC1b; Listericin; sug; Arc1; GNBP-like3; Phk-3; spz5; Adgf-A; CG17738; Gnmt; Xport-A; Archease; p53; GILT2; SPE; CG6330; Trx-2; POSH; GNBP3; IM4; Tep4; PGRP-SC2; PGRP-SC1a; Ilp6; Drsl2; Drsl4; sphinx2; sphinx1; IM14; CG34215; Thor; Myc; Acsl; smt3; GlyS; p38c; InR
SLIM2 GO BP	GO:0035556	intracellular signal transduction		0.5756	0.5553	0.6605	0.3106	0.3533		0.939	0.987	0.992	1.00e+0	1.00e+0		3	5	2	0.0273	0.0055	0.0031	0	0		6.672	6.672	6.672	6.672	6.672		2.604	2.513	2.989	1.405	1.598		1.00e+0	1.00e+0	1.00e+0	1.00e+0	1.00e+0		0.999	1.00e+0	1.00e+0	1.00e+0	1.00e+0		1.00e+0	1.00e+0	1.00e+0	1.00e+0	1.00e+0		FBgn0032401; FBgn0001234; FBgn0034140; FBgn0010223; FBgn0028978	FBgn0032401; FBgn0032202; FBgn0033153; FBgn0086346; FBgn0028978; FBgn0041184; FBgn0029820; FBgn0040513; FBgn0034140; FBgn0283499	FBgn0001234; FBgn0003731; FBgn0010223; FBgn0010423; FBgn0017581; FBgn0023540; FBgn0028978; FBgn0029820; FBgn0031692; FBgn0032401; FBgn0033153; FBgn0033773; FBgn0034140; FBgn0034262; FBgn0034312; FBgn0036257; FBgn0036844; FBgn0039044; FBgn0039209; FBgn0040507; FBgn0041184; FBgn0051140; FBgn0086346; FBgn0086370; FBgn0283499; FBgn0285896	FBgn0001234; FBgn0010423; FBgn0013348; FBgn0022710; FBgn0028978; FBgn0031692; FBgn0033153; FBgn0034312; FBgn0036742; FBgn0039044; FBgn0040294; FBgn0264922; FBgn0285896	FBgn0001234; FBgn0013348; FBgn0026378; FBgn0028978; FBgn0033153; FBgn0034312; FBgn0036742; FBgn0039044; FBgn0039914; FBgn0040294; FBgn0041184; FBgn0261530; FBgn0264922; FBgn0267339; FBgn0283499; FBgn0285896		Plzf; lncRNA:Hsromega; Lst; Galphaf; trbl	Plzf; REPTOR-BP; Gadd45; ALiX; trbl; Socs36E; CG16721; kappaB-Ras; Lst; InR	lncRNA:Hsromega; Egfr; Galphaf; TpnC47D; Lk6; CG3630; trbl; CG16721; TpnC25D; Plzf; Gadd45; Mos; Lst; swi2; CG10916; RhoGAP68F; Mkp3; p53; REPTOR; ACXD; Socs36E; CG31140; ALiX; sra; InR; btl	lncRNA:Hsromega; TpnC47D; TpnC41C; Ac13E; trbl; TpnC25D; Gadd45; CG10916; CG7497; p53; POSH; smt3; btl	lncRNA:Hsromega; TpnC41C; Rep; trbl; Gadd45; CG10916; CG7497; p53; mav; POSH; Socs36E; nbs; smt3; p38c; InR; btl
SLIM2 GO BP	GO:0030163	protein catabolic process		0.3901	0.4704	0.6887	0.2834	0.4489		0.966	0.982	0.959	0.999	0.999		3	5	2	0.015	0.0075	0.0179	0	0.0001		4.038	4.038	4.038	4.038	4.038		1.042	1.256	1.839	0.757	1.199		1.00e+0	1.00e+0	1.00e+0	1.00e+0	1.00e+0		0.999	1.00e+0	1.00e+0	1.00e+0	1.00e+0		1.00e+0	1.00e+0	1.00e+0	1.00e+0	1.00e+0		FBgn0028978; FBgn0036549	FBgn0041184; FBgn0028978; FBgn0036549; FBgn0013770; FBgn0086346	FBgn0011230; FBgn0013770; FBgn0028978; FBgn0032049; FBgn0033873; FBgn0034229; FBgn0034484; FBgn0035154; FBgn0036196; FBgn0036549; FBgn0037396; FBgn0041184; FBgn0051821; FBgn0052483; FBgn0086346; FBgn0260635	FBgn0028978; FBgn0034229; FBgn0036549; FBgn0037396; FBgn0040294; FBgn0051633; FBgn0051821	FBgn0028978; FBgn0032596; FBgn0033873; FBgn0034229; FBgn0037236; FBgn0039667; FBgn0040294; FBgn0041184; FBgn0051633; FBgn0051821; FBgn0051823; FBgn0250843		trbl; CG10516	Socs36E; trbl; CG10516; Cp1; ALiX	poe; Cp1; trbl; Bace; CG6337; CG4847; CG11044; hiro; CG11658; CG10516; CG11459; Socs36E; CG31821; CG32483; ALiX; Diap1	trbl; CG4847; CG10516; CG11459; POSH; CG31633; CG31821	trbl; Prosbeta4; CG6337; CG4847; Skp2; FipoQ; POSH; Socs36E; CG31633; CG31821; CG31823; Prosalpha6
SLIM2 GO BP	GO:0048870	cell motility		0.388	0.1872	0.4281	0.2819	0.2605		0.966	0.999	0.999	0.999	0.999		3	5	2	0.0146	0.0001	0.0002	0	0		3.257	3.257	3.257	3.257	3.257		1.042	0.503	1.149	0.757	0.699		1.00e+0	1.00e+0	1.00e+0	1.00e+0	1.00e+0		0.999	1.00e+0	1.00e+0	1.00e+0	1.00e+0		1.00e+0	1.00e+0	1.00e+0	1.00e+0	1.00e+0		FBgn0005626; FBgn0016053	FBgn0005626; FBgn0041184	FBgn0000964; FBgn0002962; FBgn0003731; FBgn0005626; FBgn0028944; FBgn0032015; FBgn0041184; FBgn0086408; FBgn0260635; FBgn0285896	FBgn0002962; FBgn0028944; FBgn0031888; FBgn0040309; FBgn0086359; FBgn0264695; FBgn0285896	FBgn0005638; FBgn0028944; FBgn0031888; FBgn0039783; FBgn0041184; FBgn0264695; FBgn0285896		ple; pgc	ple; Socs36E	tj; nos; Egfr; ple; Semp1; Ostgamma; Socs36E; stl; Diap1; btl	nos; Semp1; Pvf2; Jafrac1; Invadolysin; Mhc; btl	slbo; Semp1; Pvf2; PH4alphaNE2; Socs36E; Mhc; btl
SLIM2 GO BP	GO:0006351	transcription, DNA-templated		0.5886	0.2839	0.3247	0.2443	0.1806		0.979	1.00e+0	1.00e+0	1.00e+0	1.00e+0		3	5	2	0.0092	0	0	0	0		14.061	14.061	14.061	14.061	14.061		5.208	2.513	2.874	2.162	1.598		1.00e+0	1.00e+0	1.00e+0	1.00e+0	1.00e+0		0.999	1.00e+0	1.00e+0	1.00e+0	1.00e+0		1.00e+0	1.00e+0	1.00e+0	1.00e+0	1.00e+0		FBgn0033507; FBgn0037248; FBgn0003278; FBgn0033667; FBgn0261930; FBgn0023527; FBgn0016053; FBgn0001341; FBgn0038903; FBgn0038391	FBgn0004396; FBgn0032202; FBgn0037248; FBgn0032925; FBgn0005660; FBgn0023214; FBgn0001341; FBgn0033667; FBgn0038903; FBgn0019938	FBgn0000166; FBgn0000964; FBgn0002922; FBgn0002962; FBgn0003028; FBgn0005660; FBgn0010397; FBgn0023214; FBgn0023540; FBgn0024250; FBgn0027364; FBgn0033667; FBgn0034534; FBgn0036285; FBgn0037275; FBgn0039044; FBgn0039209; FBgn0040765; FBgn0050085; FBgn0052529; FBgn0261930; FBgn0261983; FBgn0262656; FBgn0262732; FBgn0266599	FBgn0000504; FBgn0002962; FBgn0004872; FBgn0005660; FBgn0014396; FBgn0020388; FBgn0033782; FBgn0035144; FBgn0036126; FBgn0037275; FBgn0039044; FBgn0039488; FBgn0043364; FBgn0086680; FBgn0260401; FBgn0262732; FBgn0263510; FBgn0264922; FBgn0266420; FBgn0266599	FBgn0000061; FBgn0000395; FBgn0003719; FBgn0005638; FBgn0005660; FBgn0014396; FBgn0033782; FBgn0035144; FBgn0037275; FBgn0039044; FBgn0039488; FBgn0039914; FBgn0262656; FBgn0262732; FBgn0264922; FBgn0266420		CG12909; srl; RpI135; reb; vnd; CG3071; pgc; Mybbp1A; RpI12; GATAe	CrebA; REPTOR-BP; srl; CG9246; Ets21C; edl; Mybbp1A; reb; RpI12; RpI1	bcd; tj; nau; nos; ovo; Ets21C; LamC; edl; CG3630; brk; Six4; reb; maf-S; toe; CG14655; p53; REPTOR; luna; Rif1; Hers; vnd; l(2)gd1; Myc; mbf1; Hsc70-4	dsx; nos; piwi; Ets21C; tim; Gcn5; sug; Kah; Irbp18; CG14655; p53; CG6066; cbt; vvl; MED9; mbf1; nclb; smt3; Ote; Hsc70-4	al; cv-2; tld; slbo; Ets21C; tim; sug; Kah; CG14655; p53; CG6066; mav; Myc; mbf1; smt3; Ote
SLIM2 GO BP	GO:0007166	cell surface receptor signaling pathway		0.4236	0.5619	0.7245	0.4836	0.6093		0.986	0.988	0.98	0.999	0.999		3	5	2	0.0058	0.0048	0.0086	0	0.0003		8.441	8.441	8.441	8.441	8.441		2.083	2.764	3.563	2.378	2.997		1.00e+0	1.00e+0	1.00e+0	1.00e+0	1.00e+0		0.999	1.00e+0	1.00e+0	1.00e+0	1.00e+0		1.00e+0	1.00e+0	1.00e+0	1.00e+0	1.00e+0		FBgn0033667; FBgn0044047; FBgn0037248; FBgn0028978	FBgn0028978; FBgn0046763; FBgn0051217; FBgn0041184; FBgn0283499; FBgn0035806; FBgn0261560; FBgn0004507; FBgn0023214; FBgn0033667; FBgn0037248	FBgn0000166; FBgn0003731; FBgn0004507; FBgn0005390; FBgn0023214; FBgn0024250; FBgn0028978; FBgn0029970; FBgn0031256; FBgn0031518; FBgn0033667; FBgn0036527; FBgn0036690; FBgn0036844; FBgn0039044; FBgn0039102; FBgn0041184; FBgn0043575; FBgn0043576; FBgn0044047; FBgn0051720; FBgn0053542; FBgn0087002; FBgn0260635; FBgn0261016; FBgn0261560; FBgn0261983; FBgn0262656; FBgn0283499; FBgn0283531; FBgn0285896	FBgn0003390; FBgn0003867; FBgn0004507; FBgn0005390; FBgn0028978; FBgn0031745; FBgn0031857; FBgn0031888; FBgn0033327; FBgn0035379; FBgn0036527; FBgn0039044; FBgn0039102; FBgn0039488; FBgn0043364; FBgn0043575; FBgn0043576; FBgn0044047; FBgn0052447; FBgn0264922; FBgn0266420; FBgn0285896	FBgn0000395; FBgn0003390; FBgn0003719; FBgn0004507; FBgn0004635; FBgn0028978; FBgn0031745; FBgn0031888; FBgn0033327; FBgn0035379; FBgn0036527; FBgn0039044; FBgn0039102; FBgn0039488; FBgn0039914; FBgn0040321; FBgn0041184; FBgn0043575; FBgn0043576; FBgn0044047; FBgn0052382; FBgn0052383; FBgn0052447; FBgn0087002; FBgn0261560; FBgn0262656; FBgn0264922; FBgn0266420; FBgn0283499; FBgn0285896		reb; Ilp6; srl; trbl	trbl; CG17278; modSP; Socs36E; InR; PGRP-SD; Thor; GlyP; edl; reb; srl	bcd; Egfr; GlyP; fs(1)M3; edl; brk; trbl; Nek2; shv; CG3277; reb; CG7304; Ilp8; Mkp3; p53; SPE; Socs36E; PGRP-SC2; PGRP-SC1a; Ilp6; mthl15; upd3; apolpp; Diap1; clos; Thor; l(2)gd1; Myc; InR; Duox; btl	shf; tsl; GlyP; fs(1)M3; trbl; rau; LUBEL; Pvf2; PGRP-SC1b; spz5; CG7304; p53; SPE; CG6066; cbt; PGRP-SC2; PGRP-SC1a; Ilp6; CG32447; smt3; Ote; btl	cv-2; shf; tld; GlyP; rho; trbl; rau; Pvf2; PGRP-SC1b; spz5; CG7304; p53; SPE; CG6066; mav; GNBP3; Socs36E; PGRP-SC2; PGRP-SC1a; Ilp6; sphinx2; sphinx1; CG32447; apolpp; Thor; Myc; smt3; Ote; InR; btl
REACTOME pathway	R-DME-597592	Post-translational protein modification		0.3986	0.2885	0.6158	0.4551	0.5543		0.991	0.999	0.998	0.999	0.999		3	5	2	0.0037	0	0.0006	0	0		5.226	5.226	5.226	5.226	5.226		2.083	1.508	3.218	2.378	2.897		1.00e+0	1.00e+0	1.00e+0	1.00e+0	1.00e+0		0.999	1.00e+0	1.00e+0	1.00e+0	1.00e+0		1.00e+0	1.00e+0	1.00e+0	1.00e+0	1.00e+0		FBgn0039596; FBgn0026196; FBgn0036549; FBgn0038391	FBgn0026196; FBgn0031289; FBgn0034521; FBgn0036449; FBgn0036549; FBgn0041184	FBgn0039044; FBgn0003023; FBgn0052203; FBgn0051202; FBgn0030607; FBgn0031289; FBgn0083141; FBgn0051902; FBgn0032643; FBgn0041184; FBgn0034195; FBgn0034521; FBgn0034542; FBgn0086408; FBgn0053872; FBgn0054056; FBgn0087040; FBgn0036196; FBgn0036300; FBgn0036449; FBgn0036527; FBgn0036549; FBgn0015586; FBgn0036970; FBgn0038475; FBgn0039596; FBgn0028986; FBgn0028987	FBgn0039044; FBgn0003023; FBgn0052203; FBgn0022355; FBgn0264922; FBgn0083141; FBgn0051902; FBgn0041180; FBgn0034195; FBgn0053872; FBgn0087040; FBgn0020388; FBgn0036449; FBgn0036527; FBgn0036528; FBgn0036549; FBgn0015586; FBgn0036970; FBgn0000045; FBgn0028983; FBgn0028986; FBgn0028987	FBgn0039044; FBgn0052203; FBgn0030114; FBgn0030607; FBgn0022355; FBgn0264922; FBgn0083141; FBgn0051902; FBgn0250843; FBgn0032596; FBgn0041184; FBgn0041180; FBgn0027558; FBgn0034195; FBgn0026378; FBgn0036449; FBgn0036527; FBgn0036528; FBgn0036529; FBgn0015586; FBgn0036970; FBgn0000045; FBgn0037236; FBgn0038181; FBgn0038475; FBgn0039914; FBgn0028983; FBgn0028986; FBgn0028987		CG10000; nop5; CG10516; GATAe	nop5; CG13950; Mgat1; bmm; CG10516; Socs36E	p53; otu; Spn75F; alpha-Man-Ic; dob; CG13950; Spn28B; Spn28Da; GCS2beta; Socs36E; Spn53F; Mgat1; Fem-1; stl; His2B:CG33872; CG34056; alphaTub67C; CG11658; Pmm2; bmm; CG7304; CG10516; Acp76A; Spn77Bc; Keap1; CG10000; Spn38F; Spn28F	p53; otu; Spn75F; Tsf1; smt3; Spn28B; Spn28Da; Tep4; Spn53F; His2B:CG33872; alphaTub67C; Gcn5; bmm; CG7304; CG7579; CG10516; Acp76A; Spn77Bc; Act79B; Spn55B; Spn38F; Spn28F	p53; Spn75F; CG17754; dob; Tsf1; smt3; Spn28B; Spn28Da; Prosalpha6; Prosbeta4; Socs36E; Tep4; Pgant3; Spn53F; Rep; bmm; CG7304; CG7579; Pgant8; Acp76A; Spn77Bc; Act79B; Skp2; CG9297; Keap1; mav; Spn55B; Spn38F; Spn28F
SLIM2 GO BP	GO:0060429	epithelium development		0.4685	0.3874	0.5908	0.3334	0.3209		0.993	0.999	0.999	1.00e+0	1.00e+0		3	5	2	0.0026	0	0	0	0		10.345	10.345	10.345	10.345	10.345		3.646	3.015	4.598	2.595	2.498		1.00e+0	1.00e+0	1.00e+0	1.00e+0	1.00e+0		0.999	1.00e+0	1.00e+0	1.00e+0	1.00e+0		1.00e+0	1.00e+0	1.00e+0	1.00e+0	1.00e+0		FBgn0003741; FBgn0040319; FBgn0259937; FBgn0032401; FBgn0038391; FBgn0005626; FBgn0261675	FBgn0032401; FBgn0038916; FBgn0040319; FBgn0020416; FBgn0261675; FBgn0036007; FBgn0283499; FBgn0265042; FBgn0005626; FBgn0003741; FBgn0041184; FBgn0259937	FBgn0000964; FBgn0003028; FBgn0003731; FBgn0003741; FBgn0003980; FBgn0004395; FBgn0005390; FBgn0005626; FBgn0005655; FBgn0020416; FBgn0020521; FBgn0024250; FBgn0028544; FBgn0030054; FBgn0030438; FBgn0032401; FBgn0036007; FBgn0036257; FBgn0036690; FBgn0036844; FBgn0038916; FBgn0040319; FBgn0041184; FBgn0053542; FBgn0086357; FBgn0086408; FBgn0260635; FBgn0261016; FBgn0261675; FBgn0261983; FBgn0261987; FBgn0262656; FBgn0263316; FBgn0265042; FBgn0266599; FBgn0283442; FBgn0283499; FBgn0283531; FBgn0285896; FBgn0286788	FBgn0000083; FBgn0000504; FBgn0003741; FBgn0003867; FBgn0003980; FBgn0005390; FBgn0010278; FBgn0015019; FBgn0032706; FBgn0040294; FBgn0040319; FBgn0043364; FBgn0086359; FBgn0086687; FBgn0261675; FBgn0261987; FBgn0263006; FBgn0263510; FBgn0264695; FBgn0264922; FBgn0266599; FBgn0283442; FBgn0285879; FBgn0285896	FBgn0000061; FBgn0000083; FBgn0000395; FBgn0001259; FBgn0003676; FBgn0003719; FBgn0003741; FBgn0004635; FBgn0005638; FBgn0010278; FBgn0015019; FBgn0036007; FBgn0036715; FBgn0037236; FBgn0039914; FBgn0040294; FBgn0040319; FBgn0041184; FBgn0261675; FBgn0262656; FBgn0263006; FBgn0264695; FBgn0264922; FBgn0283499; FBgn0285896		tra; Gclc; Nop60B; Plzf; GATAe; ple; Npc1b	Plzf; dnd; Gclc; Idgf1; Npc1b; path; InR; Irk1; ple; tra; Socs36E; Nop60B	tj; ovo; Egfr; tra; Vm26Ab; unk; fs(1)M3; ple; PCNA; Idgf1; pio; brk; Vajk3; Caf1-180; CG15721; Plzf; path; RhoGAP68F; Ilp8; Mkp3; dnd; Gclc; Socs36E; upd3; Sec61alpha; stl; Diap1; clos; Npc1b; l(2)gd1; Pxt; Myc; Mrp4; Irk1; Hsc70-4; vas; InR; Duox; btl; Orc1	AnxB9; dsx; tra; tsl; Vm26Ab; fs(1)M3; Ssrp; CCT3; Irk3; POSH; Gclc; cbt; Invadolysin; Desat1; Npc1b; Pxt; SERCA; nclb; Mhc; smt3; Hsc70-4; vas; disco-r; btl	al; AnxB9; cv-2; in; CCT1; tld; tra; rho; slbo; Ssrp; CCT3; path; Cad74A; Skp2; mav; POSH; Gclc; Socs36E; Npc1b; Myc; SERCA; Mhc; smt3; InR; btl
REACTOME pathway	R-DME-74160	Gene expression (Transcription)		0.3253	0.2615	0.1914	0.2025	0.2703		0.995	0.999	1.00e+0	1.00e+0	1.00e+0		3	5	2	0.0019	0	0	0	0		4.804	4.804	4.804	4.804	4.804		1.563	1.256	0.92	0.973	1.299		1.00e+0	1.00e+0	1.00e+0	1.00e+0	1.00e+0		0.999	1.00e+0	1.00e+0	1.00e+0	1.00e+0		1.00e+0	1.00e+0	1.00e+0	1.00e+0	1.00e+0		FBgn0003278; FBgn0038391; FBgn0038903	FBgn0019938; FBgn0020653; FBgn0032925; FBgn0033153; FBgn0038903	FBgn0039044; FBgn0262656; FBgn0020653; FBgn0033153; FBgn0005655; FBgn0053872; FBgn0036285; FBgn0037275	FBgn0039044; FBgn0020653; FBgn0040070; FBgn0033153; FBgn0053872; FBgn0010278; FBgn0020388; FBgn0037275; FBgn0040309	FBgn0039044; FBgn0262656; FBgn0020653; FBgn0040070; FBgn0250843; FBgn0032596; FBgn0033153; FBgn0026378; FBgn0010278; FBgn0037236; FBgn0037275; FBgn0039914; FBgn0085201		RpI135; GATAe; RpI12	RpI1; Trxr-1; CG9246; Gadd45; RpI12	p53; Myc; Trxr-1; Gadd45; PCNA; His2B:CG33872; toe; CG14655	p53; Trxr-1; Trx-2; Gadd45; His2B:CG33872; Ssrp; Gcn5; CG14655; Jafrac1	p53; Myc; Trxr-1; Trx-2; Prosalpha6; Prosbeta4; Gadd45; Rep; Ssrp; Skp2; CG14655; mav; CG34172
SLIM2 GO BP	GO:0007389	pattern specification process		0.2584	0.374	0.5989	0.2682	0.1735		0.996	0.998	0.997	1.00e+0	1.00e+0		3	5	2	0.0014	0.0004	0.0012	0	0		5.749	5.749	5.749	5.749	5.749		1.042	1.508	2.414	1.081	0.699		1.00e+0	1.00e+0	1.00e+0	1.00e+0	1.00e+0		0.999	1.00e+0	1.00e+0	1.00e+0	1.00e+0		1.00e+0	1.00e+0	1.00e+0	1.00e+0	1.00e+0		FBgn0261930; FBgn0032401	FBgn0023214; FBgn0004003; FBgn0263260; FBgn0004396; FBgn0034521; FBgn0032401	FBgn0000166; FBgn0001233; FBgn0002962; FBgn0003015; FBgn0003028; FBgn0003655; FBgn0003731; FBgn0004003; FBgn0005390; FBgn0010097; FBgn0023214; FBgn0032401; FBgn0034521; FBgn0036690; FBgn0036844; FBgn0261016; FBgn0261930; FBgn0262656; FBgn0263260; FBgn0263316; FBgn0283442	FBgn0000083; FBgn0001233; FBgn0002962; FBgn0003655; FBgn0003867; FBgn0004003; FBgn0005390; FBgn0043364; FBgn0086680; FBgn0283442	FBgn0000083; FBgn0000395; FBgn0003719; FBgn0004003; FBgn0004635; FBgn0262656; FBgn0263120		vnd; Plzf	edl; wbl; sel; CrebA; Mgat1; Plzf	bcd; Hsp83; nos; osk; ovo; swa; Egfr; wbl; fs(1)M3; gammaTub37C; edl; Plzf; Mgat1; Ilp8; Mkp3; clos; vnd; Myc; sel; Mrp4; vas	AnxB9; Hsp83; nos; swa; tsl; wbl; fs(1)M3; cbt; vvl; vas	AnxB9; cv-2; tld; wbl; rho; Myc; Acsl
SLIM2 GO BP	GO:0007399	nervous system development		0.4226	0.2621	0.3864	0.3258	0.3358		0.998	1.00e+0	1.00e+0	1.00e+0	1.00e+0		3	5	2	0.0008	0	0	0	0		12.242	12.242	12.242	12.242	12.242		3.646	2.261	3.333	2.811	2.897		1.00e+0	1.00e+0	1.00e+0	1.00e+0	1.00e+0		0.999	1.00e+0	1.00e+0	1.00e+0	1.00e+0		1.00e+0	1.00e+0	1.00e+0	1.00e+0	1.00e+0		FBgn0261930; FBgn0036187; FBgn0040319; FBgn0002565; FBgn0261675; FBgn0036514; FBgn0038746	FBgn0023214; FBgn0283499; FBgn0034521; FBgn0261675; FBgn0038746; FBgn0040319; FBgn0041184; FBgn0036007; FBgn0002565	FBgn0002565; FBgn0002962; FBgn0003028; FBgn0003731; FBgn0004395; FBgn0011230; FBgn0023214; FBgn0029503; FBgn0029970; FBgn0031256; FBgn0031702; FBgn0034521; FBgn0036007; FBgn0036257; FBgn0039044; FBgn0040319; FBgn0041184; FBgn0043362; FBgn0051146; FBgn0086408; FBgn0087040; FBgn0261675; FBgn0261930; FBgn0262656; FBgn0262732; FBgn0263864; FBgn0266599; FBgn0283499; FBgn0285896	FBgn0000504; FBgn0002565; FBgn0002962; FBgn0003390; FBgn0004926; FBgn0016123; FBgn0028426; FBgn0030887; FBgn0031702; FBgn0031745; FBgn0033782; FBgn0035379; FBgn0036187; FBgn0038893; FBgn0039044; FBgn0040319; FBgn0086359; FBgn0086680; FBgn0087040; FBgn0259236; FBgn0260401; FBgn0261675; FBgn0262732; FBgn0264922; FBgn0266599; FBgn0285896	FBgn0001259; FBgn0002565; FBgn0003390; FBgn0003719; FBgn0004635; FBgn0004926; FBgn0016123; FBgn0025878; FBgn0026404; FBgn0028426; FBgn0030887; FBgn0031745; FBgn0033782; FBgn0035379; FBgn0036007; FBgn0036187; FBgn0038893; FBgn0039044; FBgn0039914; FBgn0040319; FBgn0041184; FBgn0260964; FBgn0261675; FBgn0262656; FBgn0262732; FBgn0263120; FBgn0264922; FBgn0283499; FBgn0285896		vnd; RIOK1; Gclc; Lsp2; Npc1b; CG12301; Surf6	edl; InR; Mgat1; Npc1b; Surf6; Gclc; Socs36E; path; Lsp2	Lsp2; nos; ovo; Egfr; unk; poe; edl; CHORD; Nek2; shv; fusl; Mgat1; path; RhoGAP68F; p53; Gclc; Socs36E; bchs; Nlg1; stl; alphaTub67C; Npc1b; vnd; Myc; mbf1; Dark; Hsc70-4; InR; btl	dsx; Lsp2; nos; shf; eIF2beta; Alp4; RNaseZ; CG6867; fusl; rau; sug; spz5; RIOK1; Archease; p53; Gclc; Invadolysin; vvl; alphaTub67C; comm3; MED9; Npc1b; mbf1; smt3; Hsc70-4; btl	in; Lsp2; shf; tld; rho; eIF2beta; Alp4; wrapper; Dronc; RNaseZ; CG6867; rau; sug; spz5; path; RIOK1; Archease; p53; mav; Gclc; Socs36E; Vmat; Npc1b; Myc; mbf1; Acsl; smt3; InR; btl
SLIM2 GO BP	GO:0000902	cell morphogenesis		0.2401	0.2317	0.2914	0.3489	0.2993		0.998	0.999	1.00e+0	0.999	1.00e+0		3	5	2	0.0008	0	0	0	0		5.627	5.627	5.627	5.627	5.627		1.042	1.005	1.264	1.514	1.299		1.00e+0	1.00e+0	1.00e+0	1.00e+0	1.00e+0		0.999	1.00e+0	1.00e+0	1.00e+0	1.00e+0		1.00e+0	1.00e+0	1.00e+0	1.00e+0	1.00e+0		FBgn0040319; FBgn0002565	FBgn0002565; FBgn0040319; FBgn0283499; FBgn0036007	FBgn0002565; FBgn0002962; FBgn0003028; FBgn0033246; FBgn0036007; FBgn0040319; FBgn0086408; FBgn0263864; FBgn0266599; FBgn0283499; FBgn0285896	FBgn0000504; FBgn0002565; FBgn0002962; FBgn0003867; FBgn0004926; FBgn0030887; FBgn0035379; FBgn0040319; FBgn0040653; FBgn0086680; FBgn0259236; FBgn0264922; FBgn0266599; FBgn0285896	FBgn0002565; FBgn0004635; FBgn0004926; FBgn0026404; FBgn0030887; FBgn0035379; FBgn0036007; FBgn0040319; FBgn0040653; FBgn0263120; FBgn0264922; FBgn0283499; FBgn0285896		Gclc; Lsp2	Lsp2; Gclc; InR; path	Lsp2; nos; ovo; ACC; path; Gclc; stl; Dark; Hsc70-4; InR; btl	dsx; Lsp2; nos; tsl; eIF2beta; CG6867; spz5; Gclc; IM4; vvl; comm3; smt3; Hsc70-4; btl	Lsp2; rho; eIF2beta; Dronc; CG6867; spz5; path; Gclc; IM4; Acsl; smt3; InR; btl
SLIM2 GO BP	GO:0034613	cellular protein localization		0.2377	0.4014	0.341	0.2714	0.2964		0.998	0.998	0.999	1.00e+0	1.00e+0		3	5	2	0.0007	0.0005	0	0	0		5.269	5.269	5.269	5.269	5.269		1.042	1.759	1.494	1.189	1.299		1.00e+0	1.00e+0	1.00e+0	1.00e+0	1.00e+0		0.999	1.00e+0	1.00e+0	1.00e+0	1.00e+0		1.00e+0	1.00e+0	1.00e+0	1.00e+0	1.00e+0		FBgn0039114; FBgn0261286	FBgn0039114; FBgn0040340; FBgn0031049; FBgn0052409; FBgn0261286; FBgn0035877; FBgn0030679	FBgn0003015; FBgn0010397; FBgn0030306; FBgn0030679; FBgn0031049; FBgn0032935; FBgn0036300; FBgn0039044; FBgn0039114; FBgn0051146; FBgn0052113; FBgn0086357; FBgn0261983	FBgn0014396; FBgn0015245; FBgn0016919; FBgn0028411; FBgn0030679; FBgn0031145; FBgn0034915; FBgn0035243; FBgn0039044; FBgn0039114; FBgn0264922	FBgn0000667; FBgn0004635; FBgn0014396; FBgn0016919; FBgn0026378; FBgn0028411; FBgn0031145; FBgn0032935; FBgn0034915; FBgn0038749; FBgn0039044; FBgn0039114; FBgn0264922		Lsd-1; Mat89Ba	Lsd-1; TRAM; Sec61gamma; CG32409; Mat89Ba; CG7083; CG8206	osk; LamC; Spase25; CG8206; Sec61gamma; Atg18b; Pmm2; p53; Lsd-1; Nlg1; Vps13D; Sec61alpha; l(2)gd1	tim; Hsp60A; nompB; Nxt1; CG8206; Ntf-2; eIF6; CG13926; p53; Lsd-1; smt3	Actn; rho; tim; nompB; Rep; Nxt1; Ntf-2; Atg18b; eIF6; Xport-A; p53; Lsd-1; smt3
SLIM2 GO BP	GO:0030154	cell differentiation		0.3841	0.2779	0.5256	0.4146	0.361		0.999	1.00e+0	1.00e+0	1.00e+0	1.00e+0		3	5	2	0	0	0	0	0		19.23	19.23	19.23	19.23	19.23		5.208	3.769	7.126	5.622	4.895		1.00e+0	1.00e+0	1.00e+0	1.00e+0	1.00e+0		0.999	1.00e+0	1.00e+0	1.00e+0	1.00e+0		1.00e+0	1.00e+0	1.00e+0	1.00e+0	1.00e+0		FBgn0016053; FBgn0036147; FBgn0261930; FBgn0036187; FBgn0038391; FBgn0040319; FBgn0001234; FBgn0002565; FBgn0259937; FBgn0036752	FBgn0036007; FBgn0261560; FBgn0040319; FBgn0263260; FBgn0041184; FBgn0005660; FBgn0036752; FBgn0004003; FBgn0023214; FBgn0035806; FBgn0086346; FBgn0043578; FBgn0283499; FBgn0259937; FBgn0002565	FBgn0000166; FBgn0000964; FBgn0001233; FBgn0001234; FBgn0002565; FBgn0002922; FBgn0002962; FBgn0003015; FBgn0003023; FBgn0003028; FBgn0003655; FBgn0003731; FBgn0003980; FBgn0004003; FBgn0004395; FBgn0004649; FBgn0005390; FBgn0005655; FBgn0005660; FBgn0010097; FBgn0011230; FBgn0011296; FBgn0023214; FBgn0024177; FBgn0027364; FBgn0027528; FBgn0029503; FBgn0029970; FBgn0030438; FBgn0031702; FBgn0031977; FBgn0033773; FBgn0034005; FBgn0036007; FBgn0036690; FBgn0036752; FBgn0037363; FBgn0039044; FBgn0040319; FBgn0041184; FBgn0043362; FBgn0043575; FBgn0043576; FBgn0053542; FBgn0086346; FBgn0086408; FBgn0260635; FBgn0260780; FBgn0261016; FBgn0261560; FBgn0261930; FBgn0261983; FBgn0261987; FBgn0262656; FBgn0263106; FBgn0263260; FBgn0263864; FBgn0266599; FBgn0283442; FBgn0283499; FBgn0285896; FBgn0286788	FBgn0000158; FBgn0000504; FBgn0001233; FBgn0001234; FBgn0002565; FBgn0002962; FBgn0003023; FBgn0003034; FBgn0003390; FBgn0003655; FBgn0003867; FBgn0003980; FBgn0004003; FBgn0004649; FBgn0004872; FBgn0004926; FBgn0005390; FBgn0005633; FBgn0005660; FBgn0010278; FBgn0011296; FBgn0030887; FBgn0031702; FBgn0031745; FBgn0031851; FBgn0031977; FBgn0033327; FBgn0035379; FBgn0036187; FBgn0036752; FBgn0038893; FBgn0039044; FBgn0040309; FBgn0040319; FBgn0043575; FBgn0043576; FBgn0043578; FBgn0086680; FBgn0259236; FBgn0260401; FBgn0260780; FBgn0261987; FBgn0263006; FBgn0263106; FBgn0263510; FBgn0264695; FBgn0264922; FBgn0266420; FBgn0266599; FBgn0283442; FBgn0285879; FBgn0285896	FBgn0000667; FBgn0001234; FBgn0001258; FBgn0001259; FBgn0002565; FBgn0002773; FBgn0003034; FBgn0003390; FBgn0003676; FBgn0003719; FBgn0004003; FBgn0004635; FBgn0004926; FBgn0005633; FBgn0005638; FBgn0005660; FBgn0010278; FBgn0011296; FBgn0025878; FBgn0026404; FBgn0026417; FBgn0030887; FBgn0031745; FBgn0031851; FBgn0031977; FBgn0033327; FBgn0034005; FBgn0035379; FBgn0036007; FBgn0036187; FBgn0036715; FBgn0036752; FBgn0038893; FBgn0039044; FBgn0039914; FBgn0040319; FBgn0041184; FBgn0043575; FBgn0043576; FBgn0260964; FBgn0261560; FBgn0262656; FBgn0263006; FBgn0263120; FBgn0264695; FBgn0264922; FBgn0266420; FBgn0283499; FBgn0285896		pgc; Plod; vnd; RIOK1; GATAe; Gclc; lncRNA:Hsromega; Lsp2; Nop60B; Adgf-A	path; Thor; Gclc; sel; Socs36E; Ets21C; Adgf-A; wbl; edl; PGRP-SD; ALiX; PGRP-SB1; InR; Nop60B; Lsp2	bcd; tj; Hsp83; lncRNA:Hsromega; Lsp2; nau; nos; osk; otu; ovo; swa; Egfr; Vm26Ab; wbl; unk; yl; fs(1)M3; PCNA; Ets21C; gammaTub37C; poe; l(2)efl; edl; zpg; Six4; goe; CHORD; Nek2; CG15721; fusl; baf; Mos; ItgaPS4; path; Ilp8; Adgf-A; Atg17; p53; Gclc; Socs36E; bchs; PGRP-SC2; PGRP-SC1a; upd3; ALiX; stl; Diap1; wisp; clos; Thor; vnd; l(2)gd1; Pxt; Myc; DnaJ-1; sel; Dark; Hsc70-4; vas; InR; btl; Orc1	bam; dsx; Hsp83; lncRNA:Hsromega; Lsp2; nos; otu; SP; shf; swa; tsl; Vm26Ab; wbl; yl; piwi; eIF2beta; fs(1)M3; fln; Ets21C; Ssrp; l(2)efl; CG6867; fusl; rau; Aatf; baf; PGRP-SC1b; spz5; RIOK1; Adgf-A; Archease; p53; Jafrac1; Gclc; PGRP-SC2; PGRP-SC1a; PGRP-SB1; vvl; comm3; MED9; wisp; Pxt; SERCA; DnaJ-1; nclb; Mhc; smt3; Ote; Hsc70-4; vas; disco-r; btl	Actn; lncRNA:Hsromega; Ldh; in; Lsp2; Mlc2; SP; shf; CCT1; tld; wbl; rho; eIF2beta; fln; slbo; Ets21C; Ssrp; l(2)efl; wrapper; Dronc; Hus1-like; CG6867; rau; Aatf; baf; PGRP-SC1b; ItgaPS4; spz5; path; RIOK1; Cad74A; Adgf-A; Archease; p53; mav; Gclc; Socs36E; PGRP-SC2; PGRP-SC1a; Vmat; Thor; Myc; SERCA; Acsl; Mhc; smt3; Ote; InR; btl
KEGG Pathway D.mel	path:map03008	Ribosome biogenesis in eukaryotes		5.3047	2.1935		0.8651	0.4361		4.11e-07	0.00901		0.733	0.995		2	4	2	6.3853	2.0448		0.1347	0.0022		1.375	1.375		1.375	1.375		7.292	3.015		1.189	0.599		0.000151	1.00e+0		1.00e+0	1.00e+0		1.88e-05	0.0707		1.00e+0	1.00e+0		0.000122	0.491		1.00e+0	1.00e+0		FBgn0023527; FBgn0027330; FBgn0026196; FBgn0033548; FBgn0033557; FBgn0003062; FBgn0259937; FBgn0036187; FBgn0036514; FBgn0261286; FBgn0038964; FBgn0029148; FBgn0286786; FBgn0267498	FBgn0027330; FBgn0026196; FBgn0033548; FBgn0033661; FBgn0011824; FBgn0003062; FBgn0259937; FBgn0261286; FBgn0038964; FBgn0029148; FBgn0286786; FBgn0267498		FBgn0003062; FBgn0028411; FBgn0034915; FBgn0036187; FBgn0053158; FBgn0286786; FBgn0053236; FBgn0053434; FBgn0085802; FBgn0267498; FBgn0267504	FBgn0028411; FBgn0034915; FBgn0036187; FBgn0053158; FBgn0286786; FBgn0085802		CG3071; l(1)G0020; nop5; CG7637; CG12325; Fib; Nop60B; RIOK1; CG12301; Mat89Ba; Nop56; NHP2; hoip; 18SrRNA:CR45838	l(1)G0020; nop5; CG7637; CG13185; CG4038; Fib; Nop60B; Mat89Ba; Nop56; NHP2; hoip; 18SrRNA:CR45838		Fib; Nxt1; eIF6; RIOK1; CG33158; hoip; Ste:CG33236; 5SrRNA:CR33434; 18SrRNA:CR41548; 18SrRNA:CR45838; 28SrRNA:CR45844	Nxt1; eIF6; RIOK1; CG33158; hoip; 18SrRNA:CR41548
KEGG Pathway D.mel	md:M00118	Glutathione biosynthesis, glutamate => glutathione		48.5		10.7034	15.1005	13.954		0.000558		0.0111	0.000289	0.000367		2	4	2	3.2527		1.953	3.5383	3.4353		0.021		0.021	0.021	0.021		1.042		0.23	0.324	0.3		0.205		1.00e+0	0.235	0.343		0.012		0.125	0.00759	0.0107		0.0782		0.93	0.0552	0.0796		FBgn0040319; FBgn0046114		FBgn0040319; FBgn0046114	FBgn0030882; FBgn0040319; FBgn0046114	FBgn0030882; FBgn0040319; FBgn0046114		Gclc; Gclm		Gclc; Gclm	Gss1; Gclc; Gclm	Gss1; Gclc; Gclm
REACTOME pathway	R-DME-2187335	The retinoid cycle in cones (daylight vision)		13.2273	6.381	2.9191		2.5371		0.00952	0.0375	0.146		0.183		3	4	1	2.021	1.4251	0.8331		0.7355		0.079	0.079	0.079		0.079		1.042	0.503	0.23		0.2		1.00e+0	1.00e+0	1.00e+0		1.00e+0		0.0832	0.208	0.542		0.767		0.539	1.00e+0	1.00e+0		1.00e+0		FBgn0036289; FBgn0033216	FBgn0033216; FBgn0036289	FBgn0033215; FBgn0036289		FBgn0033215; FBgn0039040		CG10657; CG1946	CG1946; CG10657	Dgat2; CG10657		Dgat2; CG13833
REACTOME pathway	R-DME-174403	Glutathione synthesis and recycling		11.1923		2.47	3.4847	3.2202		0.0132		0.192	0.0502	0.0611		2	4	2	1.8771		0.7161	1.2989	1.2139		0.093		0.093	0.093	0.093		1.042		0.23	0.324	0.3		1.00e+0		1.00e+0	1.00e+0	1.00e+0		0.101		0.602	0.364	0.463		0.657		1.00e+0	1.00e+0	1.00e+0		FBgn0040319; FBgn0046114		FBgn0046114; FBgn0040319	FBgn0046114; FBgn0030882; FBgn0040319	FBgn0046114; FBgn0030882; FBgn0040319		Gclc; Gclm		Gclm; Gclc	Gclm; Gss1; Gclc	Gclm; Gss1; Gclc
REACTOME pathway	R-DME-1474244	Extracellular matrix organization		4.365		0.6422	0.604	2.5117		0.0312		0.827	0.852	0.00837		2	4	2	1.5051		0.0825	0.0692	2.0771		0.358		0.358	0.358	0.358		1.563		0.23	0.216	0.899		1.00e+0		1.00e+0	1.00e+0	1.00e+0		0.173		1.00e+0	1.00e+0	0.111		1.00e+0		1.00e+0	1.00e+0	0.83		FBgn0036381; FBgn0034160; FBgn0036147		FBgn0034005; FBgn0036381	FBgn0041180; FBgn0036381	FBgn0038002; FBgn0031248; FBgn0041180; FBgn0034005; FBgn0036381; FBgn0038181; FBgn0003719; FBgn0039848; FBgn0039914		CG8745; CG5550; Plod		ItgaPS4; CG8745	Tep4; CG8745	CG12256; CG11912; Tep4; ItgaPS4; CG8745; CG9297; tld; Loxl1; mav
REACTOME pathway	R-DME-5683826	Surfactant metabolism		5.82	2.8076	2.5688	1.208			0.0458	0.158	0.0666	0.5			3	4	1	1.3387	0.7999	1.1764	0.3009			0.179	0.179	0.179	0.179			1.042	0.503	0.46	0.216			1.00e+0	1.00e+0	1.00e+0	1.00e+0			0.21	0.421	0.357	0.928			1.00e+0	1.00e+0	1.00e+0	1.00e+0			FBgn0038391; FBgn0036752	FBgn0013770; FBgn0036752	FBgn0032049; FBgn0013770; FBgn0036752; FBgn0037396	FBgn0036752; FBgn0037396			GATAe; Adgf-A	Cp1; Adgf-A	Bace; Cp1; Adgf-A; CG11459	Adgf-A; CG11459
REACTOME pathway	R-DME-351202	Metabolism of polyamines		2.6944	1.2998	0.5946		1.0336		0.169	0.457	0.858		0.547		3	4	1	0.7701	0.3392	0.0664		0.2616		0.387	0.387	0.387		0.387		1.042	0.503	0.23		0.4		1.00e+0	1.00e+0	1.00e+0		1.00e+0		0.403	0.701	1.00e+0		1.00e+0		1.00e+0	1.00e+0	1.00e+0		1.00e+0		FBgn0036750; FBgn0036749	FBgn0036749; FBgn0037723	FBgn0036749; FBgn0037723		FBgn0250843; FBgn0032596; FBgn0013307; FBgn0038302		CG6034; CG7460	CG7460; SpdS	CG7460; SpdS		Prosalpha6; Prosbeta4; Odc1; CG4210
SLIM2 GO BP	GO:0042303	molting cycle		1.4697	1.418	1.1352	0.4576			0.395	0.311	0.421	0.963			3	4	1	0.4024	0.5059	0.3755	0.016			0.759	0.759	0.759	0.759			1.042	1.005	0.805	0.324			1.00e+0	1.00e+0	1.00e+0	1.00e+0			0.595	0.56	0.821	1.00e+0			1.00e+0	1.00e+0	1.00e+0	1.00e+0			FBgn0005626; FBgn0031097	FBgn0020416; FBgn0031097; FBgn0005626; FBgn0004396	FBgn0005626; FBgn0020416; FBgn0020521; FBgn0031097; FBgn0035398; FBgn0260653; FBgn0283531	FBgn0003372; FBgn0031097; FBgn0035398			ple; obst-A	Idgf1; obst-A; ple; CrebA	ple; Idgf1; pio; obst-A; Cht7; serp; Duox	Sgs1; obst-A; Cht7
REACTOME pathway	R-DME-109582	Hemostasis		0.7275		0.9633	1.057	1.1628		0.784		0.6	0.428	0.243		2	4	2	0.1053		0.2215	0.3681	0.6139		2.148		2.148	2.148	2.148		1.563		2.069	2.27	2.498		1.00e+0		1.00e+0	1.00e+0	1.00e+0		0.928		0.965	0.879	0.842		1.00e+0		1.00e+0	1.00e+0	1.00e+0		FBgn0034160; FBgn0002939; FBgn0038391		FBgn0052203; FBgn0002939; FBgn0031518; FBgn0083141; FBgn0051902; FBgn0031970; FBgn0034005; FBgn0034195; FBgn0034534; FBgn0035090; FBgn0087040; FBgn0015586; FBgn0036970; FBgn0263316; FBgn0051140; FBgn0039645; FBgn0028986; FBgn0028987	FBgn0052203; FBgn0002939; FBgn0051793; FBgn0022355; FBgn0083141; FBgn0051902; FBgn0041180; FBgn0034195; FBgn0035290; FBgn0087040; FBgn0036742; FBgn0015586; FBgn0036970; FBgn0000045; FBgn0027562; FBgn0038774; FBgn0039645; FBgn0263006; FBgn0028983; FBgn0028986; FBgn0028987	FBgn0000667; FBgn0052203; FBgn0002939; FBgn0051793; FBgn0022355; FBgn0083141; FBgn0051902; FBgn0031970; FBgn0032026; FBgn0041180; FBgn0034005; FBgn0034195; FBgn0035090; FBgn0035290; FBgn0036742; FBgn0015586; FBgn0036970; FBgn0000045; FBgn0038181; FBgn0038774; FBgn0039914; FBgn0263006; FBgn0028983; FBgn0028986; FBgn0028987		CG5550; ninaD; GATAe		Spn75F; ninaD; CG3277; Spn28B; Spn28Da; CG7227; ItgaPS4; Spn53F; maf-S; CG2736; alphaTub67C; Acp76A; Spn77Bc; Mrp4; CG31140; CG11898; Spn38F; Spn28F	Spn75F; ninaD; CG31793; Tsf1; Spn28B; Spn28Da; Tep4; Spn53F; dsb; alphaTub67C; CG7497; Acp76A; Spn77Bc; Act79B; CG10345; CG5023; CG11898; SERCA; Spn55B; Spn38F; Spn28F	Actn; Spn75F; ninaD; CG31793; Tsf1; Spn28B; Spn28Da; CG7227; CG7627; Tep4; ItgaPS4; Spn53F; CG2736; dsb; CG7497; Acp76A; Spn77Bc; Act79B; CG9297; CG5023; mav; SERCA; Spn55B; Spn38F; Spn28F
FlyBase signaling pathway (experimental evidence)	FBgg0000904	Insulin-like Receptor Signaling Pathway Core Components			3.6306	2.7681	1.0414	2.4059			0.0485	0.0316	0.581	0.0528		2	4	2		1.3139	1.5	0.2357	1.2771			0.208	0.208	0.208	0.208			0.754	0.575	0.216	0.5			1.00e+0	1.00e+0	1.00e+0	1.00e+0			0.246	0.235	0.982	0.43			1.00e+0	1.00e+0	1.00e+0	1.00e+0			FBgn0261560; FBgn0283499; FBgn0004507	FBgn0262656; FBgn0261560; FBgn0283499; FBgn0004507; FBgn0044047	FBgn0004507; FBgn0044047	FBgn0262656; FBgn0261560; FBgn0283499; FBgn0004507; FBgn0044047			Thor; InR; Glyp	Myc; Thor; InR; Glyp; Ilp6	Glyp; Ilp6	Myc; Thor; InR; Glyp; Ilp6
FlyBase signaling pathway (experimental evidence)	FBgg0000958	EGFR Signaling Pathway			0.8774	0.8028	0.3775	0.5233			0.669	0.742	0.972	0.932		2	4	2		0.1742	0.1294	0.0121	0.0303			0.573	0.573	0.573	0.573			0.503	0.46	0.216	0.3			1.00e+0	1.00e+0	1.00e+0	1.00e+0			0.876	1.00e+0	1.00e+0	1.00e+0			1.00e+0	1.00e+0	1.00e+0	1.00e+0			FBgn0041184; FBgn0023214	FBgn0036844; FBgn0041184; FBgn0023214; FBgn0003731	FBgn0000071; FBgn0031745	FBgn0041184; FBgn0031745; FBgn0004635			Socs36E; edl	Mkp3; Socs36E; edl; Egfr	Ama; rau	Socs36E; rau; rho
KEGG Pathway D.mel	path:map04146	peroxisome			2.559	1.6724	1.573	2.035			0.0197	0.0752	0.102	0.00827		2	4	2		1.7051	1.1238	0.9889	2.082			0.687	0.687	0.687	0.687			1.759	1.149	1.081	1.399			1.00e+0	1.00e+0	1.00e+0	1.00e+0			0.137	0.398	0.534	0.111			0.955	1.00e+0	1.00e+0	0.83			FBgn0014031; FBgn0031860; FBgn0033226; FBgn0034628; FBgn0034629; FBgn0043792; FBgn0267408	FBgn0031813; FBgn0031860; FBgn0033226; FBgn0034628; FBgn0034629; FBgn0043792; FBgn0267408; FBgn0038451; FBgn0039131; FBgn0038032	FBgn0029821; FBgn0033226; FBgn0034628; FBgn0043792; FBgn0267408; FBgn0038451; FBgn0039131; FBgn0040309; FBgn0038033; FBgn0038032	FBgn0029821; FBgn0032055; FBgn0033226; FBgn0033543; FBgn0034628; FBgn0043792; FBgn0038348; FBgn0038449; FBgn0038450; FBgn0038451; FBgn0039131; FBgn0263120; FBgn0038033; FBgn0038032			Spat; Daao2; puml; Acox57D-p; Acox57D-d; CG30427; AOX1	Acox3; Daao2; puml; Acox57D-p; Acox57D-d; CG30427; AOX1; CG14893; CG12268; CG10096	CG4020; puml; Acox57D-p; CG30427; AOX1; CG14893; CG12268; Jafrac1; CG10097; CG10096	CG4020; Sgp; puml; Daao1; Acox57D-p; CG30427; AOX2; CG17562; CG17560; CG14893; CG12268; Acsl; CG10097; CG10096
KEGG Pathway D.mel	path:map00052	Galactose metabolism			4.0109	4.5872	2.5887	1.9934			0.0169	3.66e-05	0.0258	0.102		2	4	2		1.7713	4.4357	1.5877	0.9911			0.251	0.251	0.251	0.251			1.005	1.149	0.649	0.5			1.00e+0	0.0346	1.00e+0	1.00e+0			0.121	0.00138	0.241	0.633			0.844	0.0102	1.00e+0	1.00e+0			FBgn0001089; FBgn0002571; FBgn0033294; FBgn0086254	FBgn0001089; FBgn0032382; FBgn0002570; FBgn0002571; FBgn0033294; FBgn0033296; FBgn0033297; FBgn0086254; FBgn0036290; FBgn0001187	FBgn0001089; FBgn0002571; FBgn0033294; FBgn0033297; FBgn0035476; FBgn0036290	FBgn0032381; FBgn0002571; FBgn0033294; FBgn0035476; FBgn0036290			Gal; Mal-A3; Mal-A4; Akr1B	Gal; Mal-B2; Mal-A1; Mal-A3; Mal-A4; Mal-A7; Mal-A8; Akr1B; CG10638; Hex-C	Gal; Mal-A3; Mal-A4; Mal-A8; CG12766; CG10638	Mal-B1; Mal-A3; Mal-A4; CG12766; CG10638
KEGG Pathway D.mel	path:map00071	Fatty acid degradation			4.254	4.3787	2.288	1.6914			0.0138	0.000134	0.064	0.208		2	4	2		1.8591	3.8725	1.1938	0.6805			0.236	0.236	0.236	0.236			1.005	1.034	0.541	0.4			1.00e+0	0.126	1.00e+0	1.00e+0			0.104	0.00361	0.416	0.779			0.725	0.0268	1.00e+0	1.00e+0			FBgn0286723; FBgn0034628; FBgn0034629; FBgn0036824	FBgn0031813; FBgn0032162; FBgn0286723; FBgn0034628; FBgn0034629; FBgn0036824; FBgn0051075; FBgn0027348; FBgn0000055	FBgn0040064; FBgn0286723; FBgn0034628; FBgn0035811; FBgn0027348	FBgn0040064; FBgn0286723; FBgn0034628; FBgn0263120			hll; Acox57D-p; Acox57D-d; CG3902	Acox3; CG4592; hll; Acox57D-p; Acox57D-d; CG3902; CG31075; bgm; Adh	yip2; hll; Acox57D-p; Mcad; bgm	yip2; hll; Acox57D-p; Acsl
KEGG Pathway D.mel	path:map00330	Arginine and proline metabolism			2.6487	1.2117	1.7095	2.8961			0.0638	0.422	0.136	0.00113		2	4	2		1.195	0.3746	0.8652	2.9455			0.379	0.379	0.379	0.379			1.005	0.46	0.649	1.099			1.00e+0	1.00e+0	1.00e+0	1.00e+0			0.28	0.821	0.622	0.0258			1.00e+0	1.00e+0	1.00e+0	0.192			FBgn0031860; FBgn0022774; FBgn0037723; FBgn0038516	FBgn0031860; FBgn0022774; FBgn0037723; FBgn0051075	FBgn0036793; FBgn0038516; FBgn0039616; FBgn0026190; FBgn0051021; FBgn0085374	FBgn0013307; FBgn0000116; FBgn0036793; FBgn0052199; FBgn0022774; FBgn0039783; FBgn0051021; FBgn0023535; FBgn0051524; FBgn0051017; FBgn0085374			Daao2; Oat; SpdS; P5cr-2	Daao2; Oat; SpdS; CG31075	CG4174; P5cr-2; CG11828; PH4alphaMP; CG31021; CG34345	Odc1; Argk1; CG4174; CG32199; Oat; PH4alphaNE2; CG31021; arg; CG31524; PH4alphaNE3; CG34345
KEGG Pathway D.mel	path:map00981	Insect hormone biosynthesis			5.1993	3.5678	2.2371	1.5504			0.00677	0.00549	0.0998	0.304		2	4	2		2.1688	2.2604	1.0007	0.5159			0.193	0.193	0.193	0.193			1.005	0.69	0.432	0.3			1.00e+0	1.00e+0	1.00e+0	1.00e+0			0.0586	0.074	0.523	0.908			0.407	0.549	1.00e+0	1.00e+0			FBgn0030073; FBgn0030332; FBgn0010052; FBgn0010053	FBgn0030073; FBgn0030332; FBgn0034405; FBgn0034406; FBgn0051075; FBgn0010053	FBgn0030073; FBgn0030332; FBgn0010052; FBgn0263830	FBgn0030332; FBgn0010052; FBgn0263830			CG10962; CG9360; Jhe; Jheh1	CG10962; CG9360; Jheh2; Jheh3; CG31075; Jheh1	CG10962; CG9360; Jhe; CG40486	CG9360; Jhe; CG40486
KEGG Pathway D.mel	path:map01040	Biosynthesis of unsaturated fatty acids			5.6153	4.4954	3.6241	3.349			0.00511	0.000633	0.00494	0.00725		2	4	2		2.2915	3.1986	2.3059	2.1394			0.179	0.179	0.179	0.179			1.005	0.805	0.649	0.599			1.00e+0	0.597	1.00e+0	1.00e+0			0.049	0.0127	0.082	0.11			0.341	0.0944	0.597	0.817			FBgn0034628; FBgn0034629; FBgn0029172; FBgn0052072	FBgn0031813; FBgn0034628; FBgn0034629; FBgn0260960; FBgn0038130; FBgn0039754; FBgn0052072	FBgn0034628; FBgn0260960; FBgn0038130; FBgn0039754; FBgn0086687; FBgn0052072	FBgn0034628; FBgn0260960; FBgn0038130; FBgn0039754; FBgn0029172; FBgn0052072			Acox57D-p; Acox57D-d; Fad2; Elo68alpha	Acox3; Acox57D-p; Acox57D-d; Baldspot; CG8630; CG9747; Elo68alpha	Acox57D-p; Baldspot; CG8630; CG9747; Desat1; Elo68alpha	Acox57D-p; Baldspot; CG8630; CG9747; Fad2; Elo68alpha
KEGG Pathway D.mel	path:map01230	Biosynthesis of amino acids			2.0644	1.6527	0.6662	1.026			0.128	0.129	0.836	0.543		2	4	2		0.8907	0.888	0.0773	0.265			0.487	0.487	0.487	0.487			1.005	0.805	0.324	0.5			1.00e+0	1.00e+0	1.00e+0	1.00e+0			0.391	0.504	1.00e+0	1.00e+0			1.00e+0	1.00e+0	1.00e+0	1.00e+0			FBgn0023129; FBgn0038516; FBgn0039094; FBgn0270926	FBgn0023477; FBgn0036663; FBgn0026565; FBgn0038957; FBgn0039094; FBgn0005278; FBgn0270926	FBgn0000566; FBgn0038516; FBgn0014427	FBgn0261955; FBgn0030482; FBgn0000566; FBgn0014427; FBgn0023535			aay; P5cr-2; CG10184; AsnS	Taldo; CG9674; Ass; CG7059; CG10184; Sam-S; AsnS	Cth; P5cr-2; CG11899	kdn; CG1673; Cth; CG11899; arg
KEGG Pathway D.mel	path:map00040	Pentose and glucuronate interconversions			2.0644	4.0925	2.6648	0.8208			0.177	1e-05	0.00577	0.717		2	4	2		0.7514	4.9958	2.2385	0.1439			0.365	0.365	0.365	0.365			0.754	1.494	0.973	0.3			1.00e+0	0.00953	1.00e+0	1.00e+0			0.443	0.000501	0.092	1.00e+0			1.00e+0	0.00372	0.67	1.00e+0			FBgn0027073; FBgn0086254; FBgn0040256	FBgn0286508; FBgn0030968; FBgn0031417; FBgn0026756; FBgn0027073; FBgn0034605; FBgn0040091; FBgn0035484; FBgn0086254; FBgn0036290; FBgn0024289; FBgn0026314; FBgn0040256	FBgn0286508; FBgn0027073; FBgn0034605; FBgn0035476; FBgn0036290; FBgn0024289; FBgn0038082; FBgn0040251; FBgn0040252	FBgn0034605; FBgn0035476; FBgn0036290			Ugt49B1; Akr1B; Ugt35C1	Had1; CG7322; CG3597; Ugt37A1; Ugt49B1; Ugt49C1; Ugt317A1; CG11594; Akr1B; CG10638; Sodh-1; Ugt35B1; Ugt35C1	Had1; Ugt49B1; Ugt49C1; CG12766; CG10638; Sodh-1; Ugt37A2; Ugt302K1; Ugt303A1	Ugt49C1; CG12766; CG10638
KEGG Pathway D.mel	path:map00250	Alanine, aspartate and glutamate metabolism			3.6306	2.7681	1.5621	1.4435			0.0485	0.0316	0.3	0.345		2	4	2		1.3139	1.5	0.5216	0.462			0.208	0.208	0.208	0.208			0.754	0.575	0.324	0.3			1.00e+0	1.00e+0	1.00e+0	1.00e+0			0.246	0.235	0.834	0.982			1.00e+0	1.00e+0	1.00e+0	1.00e+0			FBgn0014031; FBgn0041194; FBgn0270926	FBgn0041194; FBgn0036663; FBgn0037186; FBgn0026565; FBgn0270926	FBgn0041194; FBgn0037186; FBgn0038467	FBgn0033543; FBgn0037186; FBgn0038467			Spat; Prat2; AsnS	Prat2; CG9674; CG11241; Ass; AsnS	Prat2; CG11241; AdSL	Daao1; CG11241; AdSL
KEGG Pathway D.mel	path:map00500	Starch and sucrose metabolism			3.2902	6.5224	4.7189	4.3606			0.0619	2.22e-08	2.6e-05	5.13e-05		2	4	2		1.208	7.6522	4.584	4.2892			0.229	0.229	0.229	0.229			0.754	1.494	1.081	0.999			1.00e+0	2.1e-05	0.0211	0.048			0.275	2.33e-06	0.000963	0.00253			1.00e+0	1.73e-05	0.00701	0.0187			FBgn0004507; FBgn0002571; FBgn0033294	FBgn0004507; FBgn0032382; FBgn0002570; FBgn0002571; FBgn0033294; FBgn0033296; FBgn0033297; FBgn0020506; FBgn0034618; FBgn0266064; FBgn0001187; FBgn0000079; FBgn0053138	FBgn0004507; FBgn0031908; FBgn0002571; FBgn0033294; FBgn0033297; FBgn0020506; FBgn0000078; FBgn0034618; FBgn0266064; FBgn0000079	FBgn0004507; FBgn0031908; FBgn0032381; FBgn0002571; FBgn0033294; FBgn0020506; FBgn0000078; FBgn0034618; FBgn0266064; FBgn0000079			GlyP; Mal-A3; Mal-A4	GlyP; Mal-B2; Mal-A1; Mal-A3; Mal-A4; Mal-A7; Mal-A8; Amyrel; CG9485; GlyS; Hex-C; Amy-p; AGBE	GlyP; CG5177; Mal-A3; Mal-A4; Mal-A8; Amyrel; Amy-d; CG9485; GlyS; Amy-p	GlyP; CG5177; Mal-B1; Mal-A3; Mal-A4; Amyrel; Amy-d; CG9485; GlyS; Amy-p
KEGG Pathway D.mel	path:map00561	Glycerolipid metabolism			2.5068	2.6759	1.0786	0.9967			0.116	0.0141	0.532	0.587		2	4	2		0.9319	1.8493	0.2735	0.2308			0.301	0.301	0.301	0.301			0.754	0.805	0.324	0.3			1.00e+0	1.00e+0	1.00e+0	1.00e+0			0.377	0.15	0.954	1.00e+0			1.00e+0	1.00e+0	1.00e+0	1.00e+0			FBgn0033216; FBgn0086254; FBgn0037163	FBgn0033215; FBgn0035266; FBgn0086254; FBgn0036290; FBgn0037163; FBgn0051140; FBgn0051075	FBgn0033215; FBgn0035476; FBgn0036290	FBgn0033215; FBgn0035476; FBgn0036290			CG1946; Akr1B; laza	Dgat2; Gk2; Akr1B; CG10638; laza; CG31140; CG31075	Dgat2; CG12766; CG10638	Dgat2; CG12766; CG10638
KEGG Pathway D.mel	path:map00592	alpha-Linolenic acid metabolism			8.099	4.9401	2.3232	2.1468			0.0053	0.00679	0.211	0.237		2	4	2		2.2751	2.1681	0.6751	0.6235			0.093	0.093	0.093	0.093			0.754	0.46	0.216	0.2			1.00e+0	1.00e+0	1.00e+0	1.00e+0			0.049	0.0832	0.74	0.842			0.341	0.618	1.00e+0	1.00e+0			FBgn0030013; FBgn0034628; FBgn0034629	FBgn0030013; FBgn0031813; FBgn0034628; FBgn0034629	FBgn0030013; FBgn0034628	FBgn0030013; FBgn0034628			GIIIspla2; Acox57D-p; Acox57D-d	GIIIspla2; Acox3; Acox57D-p; Acox57D-d	GIIIspla2; Acox57D-p	GIIIspla2; Acox57D-p
KEGG Pathway D.mel	path:map00640	Propanoate metabolism			3.8995	4.1625	1.1186	1.5504			0.0404	0.00104	0.541	0.304		2	4	2		1.3926	2.9795	0.2661	0.5159			0.193	0.193	0.193	0.193			0.754	0.805	0.216	0.3			1.00e+0	0.989	1.00e+0	1.00e+0			0.218	0.0184	0.967	0.908			1.00e+0	0.137	1.00e+0	1.00e+0			FBgn0034390; FBgn0034628; FBgn0034629	FBgn0031813; FBgn0033246; FBgn0034390; FBgn0034628; FBgn0034629; FBgn0012034; FBgn0039184	FBgn0034628; FBgn0039184	FBgn0034628; FBgn0039184; FBgn0001258			CG15093; Acox57D-p; Acox57D-d	Acox3; ACC; CG15093; Acox57D-p; Acox57D-d; AcCoAS; CG6432	Acox57D-p; CG6432	Acox57D-p; CG6432; Ldh
KEGG Pathway D.mel	path:map01232	Nucleotide metabolism			1.7548	1.0703	1.0067	1.3954			0.243	0.518	0.568	0.258		2	4	2		0.6126	0.285	0.2454	0.5875			0.43	0.43	0.43	0.43			0.754	0.46	0.432	0.599			1.00e+0	1.00e+0	1.00e+0	1.00e+0			0.487	0.89	0.974	0.843			1.00e+0	1.00e+0	1.00e+0	1.00e+0			FBgn0036752; FBgn0261436; FBgn0267408	FBgn0011704; FBgn0036752; FBgn0261436; FBgn0267408	FBgn0011703; FBgn0036752; FBgn0267408; FBgn0038467	FBgn0011703; FBgn0036752; FBgn0261436; FBgn0038348; FBgn0038467; FBgn0039464			Adgf-A; DhpD; AOX1	RnrS; Adgf-A; DhpD; AOX1	RnrL; Adgf-A; AOX1; AdSL	RnrL; Adgf-A; DhpD; AOX2; AdSL; CG6330
KEGG Pathway D.mel	path:map04068	FoxO signaling pathway			1.6198	1.482	0.4646	1.0734			0.282	0.217	0.935	0.502		2	4	2		0.5487	0.6632	0.0291	0.2989			0.465	0.465	0.465	0.465			0.754	0.69	0.216	0.5			1.00e+0	1.00e+0	1.00e+0	1.00e+0			0.529	0.643	1.00e+0	1.00e+0			1.00e+0	1.00e+0	1.00e+0	1.00e+0			FBgn0033153; FBgn0037007; FBgn0283499	FBgn0044047; FBgn0033153; FBgn0003731; FBgn0036196; FBgn0037007; FBgn0283499	FBgn0044047; FBgn0033153	FBgn0044047; FBgn0033153; FBgn0037236; FBgn0283499; FBgn0267339			Gadd45; BNIP3; InR	Ilp6; Gadd45; Egfr; CG11658; BNIP3; InR	Ilp6; Gadd45	Ilp6; Gadd45; Skp2; InR; p38c
KEGG Pathway D.mel	path:map04624	Toll and Imd signaling pathway			1.2998	1.1893	1.305	1.895			0.407	0.392	0.288	0.0292		2	4	2		0.3899	0.4066	0.5392	1.5344			0.58	0.58	0.58	0.58			0.754	0.69	0.757	1.099			1.00e+0	1.00e+0	1.00e+0	1.00e+0			0.651	0.814	0.813	0.283			1.00e+0	1.00e+0	1.00e+0	1.00e+0			FBgn0035806; FBgn0043578; FBgn0051217	FBgn0283531; FBgn0043576; FBgn0043575; FBgn0052279; FBgn0039015; FBgn0039102	FBgn0043576; FBgn0033327; FBgn0043575; FBgn0043578; FBgn0039102; FBgn0040653; FBgn0052283	FBgn0043576; FBgn0033327; FBgn0043575; FBgn0052279; FBgn0052382; FBgn0040321; FBgn0039102; FBgn0040653; FBgn0052282; FBgn0052383; FBgn0267339			PGRP-SD; PGRP-SB1; modSP	Duox; PGRP-SC1a; PGRP-SC2; Drsl2; Takl2; SPE	PGRP-SC1a; PGRP-SC1b; PGRP-SC2; PGRP-SB1; SPE; Dso1; Drsl3	PGRP-SC1a; PGRP-SC1b; PGRP-SC2; Drsl2; sphinx2; GNBP3; SPE; Dso1; Drsl4; sphinx1; p38c
KEGG Pathway D.mel	md:M00048	De novo purine biosynthesis, PRPP + glutamine => IMP			10.0273	6.8808	10.7861	7.9737			0.0154	0.00697	2.36e-05	0.000769		2	4	2		1.8106	2.1566	4.6261	3.1136			0.05	0.05	0.05	0.05			0.503	0.345	0.541	0.4			1.00e+0	1.00e+0	0.0192	0.72			0.113	0.0843	0.000942	0.0184			0.79	0.626	0.00686	0.137			FBgn0000053; FBgn0041194	FBgn0000052; FBgn0000053; FBgn0041194	FBgn0000052; FBgn0000053; FBgn0041194; FBgn0038467; FBgn0039241	FBgn0000052; FBgn0000053; FBgn0038467; FBgn0039241			Gart; Prat2	Pfas; Gart; Prat2	Pfas; Gart; Prat2; AdSL; CG11089	Pfas; Gart; AdSL; CG11089
KEGG Pathway D.mel	md:M00087	beta-Oxidation			5.8492	4.0138	3.7751	2.3257			0.0442	0.0346	0.0405	0.21		2	4	2		1.354	1.4597	1.3915	0.6762			0.086	0.086	0.086	0.086			0.503	0.345	0.324	0.2			1.00e+0	1.00e+0	1.00e+0	1.00e+0			0.229	0.237	0.32	0.779			1.00e+0	1.00e+0	1.00e+0	1.00e+0			FBgn0034628; FBgn0034629	FBgn0031813; FBgn0034628; FBgn0034629	FBgn0040064; FBgn0034628; FBgn0035811	FBgn0040064; FBgn0034628			Acox57D-p; Acox57D-d	Acox3; Acox57D-p; Acox57D-d	yip2; Acox57D-p; Mcad	yip2; Acox57D-p
KEGG Pathway D.mel	md:M00958	Adenine ribonucleotide degradation, AMP => Urate			3.6943	1.69	1.5895	1.4688			0.1	0.333	0.361	0.399		2	4	2		0.9967	0.4769	0.4419	0.3984			0.136	0.136	0.136	0.136			0.503	0.23	0.216	0.2			1.00e+0	1.00e+0	1.00e+0	1.00e+0			0.354	0.769	0.837	0.986			1.00e+0	1.00e+0	1.00e+0	1.00e+0			FBgn0036752; FBgn0267408	FBgn0036752; FBgn0267408	FBgn0036752; FBgn0267408	FBgn0036752; FBgn0038348			Adgf-A; AOX1	Adgf-A; AOX1	Adgf-A; AOX1	Adgf-A; AOX2
KEGG Pathway D.mel	path:map00280	Valine, leucine and isoleucine degradation			2.127	1.9461	1.3728	1.2685			0.241	0.147	0.375	0.424		2	4	2		0.6164	0.8327	0.4259	0.3719			0.236	0.236	0.236	0.236			0.503	0.46	0.324	0.3			1.00e+0	1.00e+0	1.00e+0	1.00e+0			0.485	0.542	0.837	1.00e+0			1.00e+0	1.00e+0	1.00e+0	1.00e+0			FBgn0034390; FBgn0036824	FBgn0034390; FBgn0036824; FBgn0037186; FBgn0051075	FBgn0040064; FBgn0035811; FBgn0037186	FBgn0030482; FBgn0040064; FBgn0037186			CG15093; CG3902	CG15093; CG3902; CG11241; CG31075	yip2; Mcad; CG11241	CG1673; yip2; CG11241
KEGG Pathway D.mel	path:map00860	Porphyrin metabolism			1.5259	2.0942	1.9696	0.6067			0.378	0.0643	0.0813	0.851		2	4	2		0.4217	1.1917	1.0899	0.0697			0.329	0.329	0.329	0.329			0.503	0.69	0.649	0.2			1.00e+0	1.00e+0	1.00e+0	1.00e+0			0.636	0.356	0.482	1.00e+0			1.00e+0	1.00e+0	1.00e+0	1.00e+0			FBgn0027073; FBgn0040256	FBgn0026756; FBgn0027073; FBgn0034605; FBgn0040091; FBgn0026314; FBgn0040256	FBgn0027073; FBgn0034605; FBgn0038082; FBgn0021944; FBgn0040251; FBgn0040252	FBgn0034605; FBgn0021944			Ugt49B1; Ugt35C1	Ugt37A1; Ugt49B1; Ugt49C1; Ugt317A1; Ugt35B1; Ugt35C1	Ugt49B1; Ugt49C1; Ugt37A2; Coprox; Ugt302K1; Ugt303A1	Ugt49C1; Coprox
KEGG Pathway D.mel	path:map00900	Terpenoid backbone biosynthesis			2.5997	1.1893	1.6778	1.0336			0.178	0.508	0.264	0.586		2	4	2		0.7474	0.294	0.5784	0.2321			0.193	0.193	0.193	0.193			0.503	0.23	0.324	0.2			1.00e+0	1.00e+0	1.00e+0	1.00e+0			0.443	0.875	0.803	1.00e+0			1.00e+0	1.00e+0	1.00e+0	1.00e+0			FBgn0030073; FBgn0030332	FBgn0030073; FBgn0030332	FBgn0030073; FBgn0030332; FBgn0263830	FBgn0030332; FBgn0263830			CG10962; CG9360	CG10962; CG9360	CG10962; CG9360; CG40486	CG9360; CG40486
KEGG Pathway D.mel	path:map03015	mRNA surveillance pathway			0.8774	0.4014	0.5663	0.5233			0.669	0.963	0.906	0.932		2	4	2		0.1742	0.0161	0.0425	0.0303			0.573	0.573	0.573	0.573			0.503	0.23	0.324	0.3			1.00e+0	1.00e+0	1.00e+0	1.00e+0			0.876	1.00e+0	1.00e+0	1.00e+0			1.00e+0	1.00e+0	1.00e+0	1.00e+0			FBgn0019890; FBgn0039260	FBgn0019890; FBgn0039260	FBgn0019890; FBgn0028411; FBgn0039260	FBgn0019890; FBgn0028411; FBgn0039260			Smg5; Smg6	Smg5; Smg6	Smg5; Nxt1; Smg6	Smg5; Nxt1; Smg6
REACTOME pathway	R-DME-8957322	Metabolism of steroids			2.3594	2.6983	2.6648	2.3452			0.0204	4.27e-05	3.21e-05	0.000287		2	4	2		1.6886	4.3694	4.4931	3.5414			0.852	0.852	0.852	0.852			2.01	2.299	2.27	1.998			1.00e+0	0.0403	0.0261	0.269			0.14	0.00149	0.00113	0.00949			0.973	0.011	0.00826	0.0704			FBgn0014469; FBgn0015037; FBgn0030756; FBgn0031263; FBgn0034628; FBgn0034629; FBgn0037913; FBgn0086254	FBgn0052203; FBgn0030756; FBgn0031263; FBgn0031694; FBgn0083141; FBgn0031925; FBgn0051902; FBgn0014469; FBgn0033395; FBgn0034195; FBgn0034628; FBgn0034629; FBgn0037913; FBgn0086254; FBgn0036290; FBgn0015586; FBgn0036970; FBgn0015037; FBgn0028986; FBgn0028987	FBgn0052203; FBgn0030756; FBgn0031694; FBgn0264922; FBgn0083141; FBgn0051902; FBgn0014469; FBgn0033395; FBgn0034195; FBgn0034628; FBgn0037913; FBgn0035344; FBgn0035476; FBgn0036290; FBgn0015586; FBgn0036970; FBgn0015037; FBgn0023541; FBgn0028983; FBgn0028986; FBgn0028987	FBgn0005670; FBgn0052203; FBgn0051717; FBgn0264922; FBgn0083141; FBgn0051902; FBgn0034195; FBgn0034628; FBgn0035344; FBgn0035476; FBgn0036290; FBgn0015586; FBgn0036970; FBgn0039040; FBgn0262112; FBgn0015037; FBgn0023541; FBgn0028983; FBgn0028986; FBgn0028987			Cyp4e2; Cyp4p1; CG9903; Tspo; Acox57D-p; Acox57D-d; fabp; Akr1B	Spn75F; CG9903; Tspo; Cyp4ac2; Spn28B; Cyp4d21; Spn28Da; Cyp4e2; Cyp4p2; Spn53F; Acox57D-p; Acox57D-d; fabp; Akr1B; CG10638; Acp76A; Spn77Bc; Cyp4p1; Spn38F; Spn28F	Spn75F; CG9903; Cyp4ac2; smt3; Spn28B; Spn28Da; Cyp4e2; Cyp4p2; Spn53F; Acox57D-p; fabp; Cyp4d20; CG12766; CG10638; Acp76A; Spn77Bc; Cyp4p1; Cyp4d14; Spn55B; Spn38F; Spn28F	Cyp4d1; Spn75F; CG31717; smt3; Spn28B; Spn28Da; Spn53F; Acox57D-p; Cyp4d20; CG12766; CG10638; Acp76A; Spn77Bc; CG13833; sro; Cyp4p1; Cyp4d14; Spn55B; Spn38F; Spn28F
REACTOME pathway	R-DME-442660	Na+/Cl- dependent neurotransmitter transporters			5.7132	1.4935	1.4047	1.6226			0.000192	0.278	0.317	0.192		2	4	2		3.7164	0.555	0.4985	0.7161			0.308	0.308	0.308	0.308			1.759	0.46	0.432	0.5			0.112	1.00e+0	1.00e+0	1.00e+0			0.00403	0.71	0.837	0.767			0.028	1.00e+0	1.00e+0	1.00e+0			FBgn0028886; FBgn0037144; FBgn0038407; FBgn0038717; FBgn0038719; FBgn0038752; FBgn0086365	FBgn0038407; FBgn0038719; FBgn0038752; FBgn0038753	FBgn0037140; FBgn0038407; FBgn0038752; FBgn0038753	FBgn0260964; FBgn0037140; FBgn0038407; FBgn0038752; FBgn0019952			CG15279; CG7458; CG6126; CG17751; CG16727; CG4462; Orct2	CG6126; CG16727; CG4462; CG4459	SLC22A; CG6126; CG4462; CG4459	Vmat; SLC22A; CG6126; CG4462; Orct
REACTOME pathway	R-DME-8963743	Digestion and absorption			3.0329	4.7571	4.6607	4.9959			0.00824	6.51e-11	3.6e-11	9.4e-14		2	4	2		2.084	10.1863	10.4435	13.0268			0.58	0.58	0.58	0.58			1.759	2.759	2.703	2.897			1.00e+0	6.14e-08	2.92e-08	8.8e-11			0.0674	2.04e-08	2.92e-08	8.8e-11			0.469	1.52e-07	2.13e-07	6.52e-10			FBgn0020416; FBgn0036659; FBgn0036996; FBgn0039471; FBgn0039472; FBgn0085476; FBgn0261675	FBgn0051091; FBgn0004045; FBgn0004047; FBgn0265267; FBgn0261675; FBgn0250847; FBgn0032029; FBgn0032264; FBgn0032265; FBgn0032266; FBgn0043825; FBgn0020416; FBgn0033999; FBgn0020506; FBgn0035398; FBgn0036659; FBgn0036996; FBgn0051146; FBgn0038068; FBgn0038398; FBgn0039471; FBgn0039472; FBgn0000079; FBgn0085476	FBgn0004045; FBgn0004047; FBgn0265267; FBgn0261675; FBgn0031533; FBgn0250847; FBgn0032029; FBgn0032265; FBgn0032266; FBgn0051872; FBgn0043825; FBgn0265264; FBgn0033047; FBgn0033999; FBgn0020506; FBgn0000078; FBgn0035398; FBgn0036996; FBgn0038069; FBgn0038398; FBgn0039471; FBgn0039472; FBgn0039473; FBgn0000079; FBgn0085476	FBgn0265267; FBgn0030828; FBgn0261675; FBgn0031533; FBgn0250847; FBgn0031976; FBgn0032265; FBgn0032266; FBgn0051872; FBgn0043825; FBgn0265264; FBgn0033047; FBgn0033999; FBgn0020506; FBgn0000078; FBgn0036996; FBgn0043791; FBgn0038068; FBgn0038069; FBgn0038398; FBgn0051089; FBgn0039470; FBgn0039471; FBgn0039472; FBgn0039474; FBgn0039475; FBgn0039476; FBgn0000079; FBgn0085476			Idgf1; CG9701; mag; CG6295; CG17192; CG34447; Npc1b	CG31091; Yp1; Yp3; CG18258; Npc1b; CG14034; CG17292; Lip4; CG18301; CG18302; CG18284; Idgf1; CG8093; Amyrel; Cht7; CG9701; mag; Nlg1; CG11600; sxe2; CG6295; CG17192; Amy-p; CG34447	Yp1; Yp3; CG18258; Npc1b; CG2772; CG14034; CG17292; CG18301; CG18302; CG31872; CG18284; CG17097; CG7882; CG8093; Amyrel; Amy-d; Cht7; mag; CG11608; sxe2; CG6295; CG17192; CG17191; Amy-p; CG34447	CG18258; CG5162; Npc1b; CG2772; CG14034; CG7367; CG18301; CG18302; CG31872; CG18284; CG17097; CG7882; CG8093; Amyrel; Amy-d; mag; phu; CG11600; CG11608; sxe2; CG31089; CG6296; CG6295; CG17192; CG6283; CG6277; CG6271; Amy-p; CG34447
REACTOME pathway	R-DME-112310	Neurotransmitter release cycle			3.3963	1.2948	1.2178	1.1253			0.00826	0.343	0.392	0.46		2	4	2		2.083	0.4646	0.4062	0.3369			0.444	0.444	0.444	0.444			1.508	0.575	0.541	0.5			1.00e+0	1.00e+0	1.00e+0	1.00e+0			0.0674	0.776	0.857	1.00e+0			0.469	1.00e+0	1.00e+0	1.00e+0			FBgn0037144; FBgn0038407; FBgn0038717; FBgn0038719; FBgn0038752; FBgn0086365	FBgn0266599; FBgn0038407; FBgn0038719; FBgn0038752; FBgn0038753	FBgn0037140; FBgn0266599; FBgn0038407; FBgn0038752; FBgn0038753	FBgn0260964; FBgn0037140; FBgn0038407; FBgn0038752; FBgn0019952			CG7458; CG6126; CG17751; CG16727; CG4462; Orct2	Hsc70-4; CG6126; CG16727; CG4462; CG4459	SLC22A; Hsc70-4; CG6126; CG4462; CG4459	Vmat; SLC22A; CG6126; CG4462; Orct
REACTOME pathway	R-DME-181430	Norepinephrine Neurotransmitter Release Cycle			4.897	1.4935	1.4047	1.6226			0.00128	0.278	0.317	0.192		2	4	2		2.8904	0.555	0.4985	0.7161			0.308	0.308	0.308	0.308			1.508	0.46	0.432	0.5			0.756	1.00e+0	1.00e+0	1.00e+0			0.0168	0.71	0.837	0.767			0.116	1.00e+0	1.00e+0	1.00e+0			FBgn0037144; FBgn0038407; FBgn0038717; FBgn0038719; FBgn0038752; FBgn0086365	FBgn0038407; FBgn0038719; FBgn0038752; FBgn0038753	FBgn0037140; FBgn0038407; FBgn0038752; FBgn0038753	FBgn0260964; FBgn0037140; FBgn0038407; FBgn0038752; FBgn0019952			CG7458; CG6126; CG17751; CG16727; CG4462; Orct2	CG6126; CG16727; CG4462; CG4459	SLC22A; CG6126; CG4462; CG4459	Vmat; SLC22A; CG6126; CG4462; Orct
REACTOME pathway	R-DME-200425	Carnitine metabolism			5.8492	2.2299	2.0973	1.9381			0.000486	0.0705	0.0866	0.111		2	4	2		3.3131	1.1517	1.0622	0.951			0.258	0.258	0.258	0.258			1.508	0.575	0.541	0.5			0.285	1.00e+0	1.00e+0	1.00e+0			0.0084	0.376	0.496	0.667			0.0584	1.00e+0	1.00e+0	1.00e+0			FBgn0037144; FBgn0038407; FBgn0038717; FBgn0038719; FBgn0038752; FBgn0086365	FBgn0033246; FBgn0038407; FBgn0038719; FBgn0038752; FBgn0038753	FBgn0035087; FBgn0037140; FBgn0038407; FBgn0038752; FBgn0038753	FBgn0035087; FBgn0037140; FBgn0038407; FBgn0038752; FBgn0019952			CG7458; CG6126; CG17751; CG16727; CG4462; Orct2	ACC; CG6126; CG16727; CG4462; CG4459	CG2765; SLC22A; CG6126; CG4462; CG4459	CG2765; SLC22A; CG6126; CG4462; Orct
REACTOME pathway	R-DME-2161517	Abacavir transmembrane transport			7.2611	2.2145	2.0828	1.9247			0.00014	0.103	0.122	0.15		2	4	2		3.8528	0.9864	0.9135	0.8226			0.208	0.208	0.208	0.208			1.508	0.46	0.432	0.4			0.0825	1.00e+0	1.00e+0	1.00e+0			0.00345	0.459	0.598	0.733			0.024	1.00e+0	1.00e+0	1.00e+0			FBgn0037144; FBgn0038407; FBgn0038717; FBgn0038719; FBgn0038752; FBgn0086365	FBgn0038407; FBgn0038719; FBgn0038752; FBgn0038753	FBgn0037140; FBgn0038407; FBgn0038752; FBgn0038753	FBgn0037140; FBgn0038407; FBgn0038752; FBgn0019952			CG7458; CG6126; CG17751; CG16727; CG4462; Orct2	CG6126; CG16727; CG4462; CG4459	SLC22A; CG6126; CG4462; CG4459	SLC22A; CG6126; CG4462; Orct
REACTOME pathway	R-DME-2161522	Abacavir ADME			6.5804	2.0069	1.8876	1.7443			0.000249	0.135	0.158	0.193		2	4	2		3.6037	0.8682	0.799	0.7132			0.229	0.229	0.229	0.229			1.508	0.46	0.432	0.4			0.146	1.00e+0	1.00e+0	1.00e+0			0.00472	0.519	0.676	0.767			0.0328	1.00e+0	1.00e+0	1.00e+0			FBgn0037144; FBgn0038407; FBgn0038717; FBgn0038719; FBgn0038752; FBgn0086365	FBgn0038407; FBgn0038719; FBgn0038752; FBgn0038753	FBgn0037140; FBgn0038407; FBgn0038752; FBgn0038753	FBgn0037140; FBgn0038407; FBgn0038752; FBgn0019952			CG7458; CG6126; CG17751; CG16727; CG4462; Orct2	CG6126; CG16727; CG4462; CG4459	SLC22A; CG6126; CG4462; CG4459	SLC22A; CG6126; CG4462; Orct
REACTOME pathway	R-DME-549127	Organic cation transport			6.381	1.9461	1.8304	1.6914			0.000297	0.147	0.171	0.208		2	4	2		3.527	0.8327	0.7647	0.6805			0.236	0.236	0.236	0.236			1.508	0.46	0.432	0.4			0.174	1.00e+0	1.00e+0	1.00e+0			0.00529	0.542	0.676	0.779			0.0368	1.00e+0	1.00e+0	1.00e+0			FBgn0037144; FBgn0038407; FBgn0038717; FBgn0038719; FBgn0038752; FBgn0086365	FBgn0038407; FBgn0038719; FBgn0038752; FBgn0038753	FBgn0037140; FBgn0038407; FBgn0038752; FBgn0038753	FBgn0037140; FBgn0038407; FBgn0038752; FBgn0019952			CG7458; CG6126; CG17751; CG16727; CG4462; Orct2	CG6126; CG16727; CG4462; CG4459	SLC22A; CG6126; CG4462; CG4459	SLC22A; CG6126; CG4462; Orct
REACTOME pathway	R-DME-549132	Organic cation/anion/zwitterion transport			6.381	1.9461	1.8304	1.6914			0.000297	0.147	0.171	0.208		2	4	2		3.527	0.8327	0.7647	0.6805			0.236	0.236	0.236	0.236			1.508	0.46	0.432	0.4			0.174	1.00e+0	1.00e+0	1.00e+0			0.00529	0.542	0.676	0.779			0.0368	1.00e+0	1.00e+0	1.00e+0			FBgn0037144; FBgn0038407; FBgn0038717; FBgn0038719; FBgn0038752; FBgn0086365	FBgn0038407; FBgn0038719; FBgn0038752; FBgn0038753	FBgn0037140; FBgn0038407; FBgn0038752; FBgn0038753	FBgn0037140; FBgn0038407; FBgn0038752; FBgn0019952			CG7458; CG6126; CG17751; CG16727; CG4462; Orct2	CG6126; CG16727; CG4462; CG4459	SLC22A; CG6126; CG4462; CG4459	SLC22A; CG6126; CG4462; Orct
REACTOME pathway	R-DME-561048	Organic anion transport			7.2611	2.2145	2.0828	1.9247			0.00014	0.103	0.122	0.15		2	4	2		3.8528	0.9864	0.9135	0.8226			0.208	0.208	0.208	0.208			1.508	0.46	0.432	0.4			0.0825	1.00e+0	1.00e+0	1.00e+0			0.00345	0.459	0.598	0.733			0.024	1.00e+0	1.00e+0	1.00e+0			FBgn0037144; FBgn0038407; FBgn0038717; FBgn0038719; FBgn0038752; FBgn0086365	FBgn0038407; FBgn0038719; FBgn0038752; FBgn0038753	FBgn0037140; FBgn0038407; FBgn0038752; FBgn0038753	FBgn0037140; FBgn0038407; FBgn0038752; FBgn0019952			CG7458; CG6126; CG17751; CG16727; CG4462; Orct2	CG6126; CG16727; CG4462; CG4459	SLC22A; CG6126; CG4462; CG4459	SLC22A; CG6126; CG4462; Orct
REACTOME pathway	R-DME-8935690	Digestion			2.8456	4.9901	4.6934	5.0913			0.0187	5.5e-11	1.87e-10	3.95e-13		2	4	2		1.7267	10.2589	9.7276	12.4024			0.53	0.53	0.53	0.53			1.508	2.644	2.486	2.697			1.00e+0	5.2e-08	1.52e-07	3.7e-10			0.132	2.04e-08	7.61e-08	1.85e-10			0.924	1.52e-07	5.54e-07	1.37e-09			FBgn0020416; FBgn0036659; FBgn0036996; FBgn0039471; FBgn0039472; FBgn0085476	FBgn0051091; FBgn0004045; FBgn0004047; FBgn0265267; FBgn0250847; FBgn0032029; FBgn0032264; FBgn0032265; FBgn0032266; FBgn0043825; FBgn0020416; FBgn0033999; FBgn0020506; FBgn0035398; FBgn0036659; FBgn0036996; FBgn0051146; FBgn0038068; FBgn0038398; FBgn0039471; FBgn0039472; FBgn0000079; FBgn0085476	FBgn0004045; FBgn0004047; FBgn0265267; FBgn0031533; FBgn0250847; FBgn0032029; FBgn0032265; FBgn0032266; FBgn0051872; FBgn0043825; FBgn0265264; FBgn0033999; FBgn0020506; FBgn0000078; FBgn0035398; FBgn0036996; FBgn0038069; FBgn0038398; FBgn0039471; FBgn0039472; FBgn0039473; FBgn0000079; FBgn0085476	FBgn0265267; FBgn0030828; FBgn0031533; FBgn0250847; FBgn0031976; FBgn0032265; FBgn0032266; FBgn0051872; FBgn0043825; FBgn0265264; FBgn0033999; FBgn0020506; FBgn0000078; FBgn0036996; FBgn0043791; FBgn0038068; FBgn0038069; FBgn0038398; FBgn0051089; FBgn0039470; FBgn0039471; FBgn0039472; FBgn0039474; FBgn0039475; FBgn0039476; FBgn0000079; FBgn0085476			Idgf1; CG9701; mag; CG6295; CG17192; CG34447	CG31091; Yp1; Yp3; CG18258; CG14034; CG17292; Lip4; CG18301; CG18302; CG18284; Idgf1; CG8093; Amyrel; Cht7; CG9701; mag; Nlg1; CG11600; sxe2; CG6295; CG17192; Amy-p; CG34447	Yp1; Yp3; CG18258; CG2772; CG14034; CG17292; CG18301; CG18302; CG31872; CG18284; CG17097; CG8093; Amyrel; Amy-d; Cht7; mag; CG11608; sxe2; CG6295; CG17192; CG17191; Amy-p; CG34447	CG18258; CG5162; CG2772; CG14034; CG7367; CG18301; CG18302; CG31872; CG18284; CG17097; CG8093; Amyrel; Amy-d; mag; phu; CG11600; CG11608; sxe2; CG31089; CG6296; CG6295; CG17192; CG6283; CG6277; CG6271; Amy-p; CG34447
REACTOME pathway	R-DME-9793528	Ciprofloxacin ADME			6.5804	2.0069	1.8876	1.7443			0.000249	0.135	0.158	0.193		2	4	2		3.6037	0.8682	0.799	0.7132			0.229	0.229	0.229	0.229			1.508	0.46	0.432	0.4			0.146	1.00e+0	1.00e+0	1.00e+0			0.00472	0.519	0.676	0.767			0.0328	1.00e+0	1.00e+0	1.00e+0			FBgn0037144; FBgn0038407; FBgn0038717; FBgn0038719; FBgn0038752; FBgn0086365	FBgn0038407; FBgn0038719; FBgn0038752; FBgn0038753	FBgn0037140; FBgn0038407; FBgn0038752; FBgn0038753	FBgn0037140; FBgn0038407; FBgn0038752; FBgn0019952			CG7458; CG6126; CG17751; CG16727; CG4462; Orct2	CG6126; CG16727; CG4462; CG4459	SLC22A; CG6126; CG4462; CG4459	SLC22A; CG6126; CG4462; Orct
REACTOME pathway	R-DME-194068	Bile acid and bile salt metabolism			6.0509	3.3218	2.6035	1.4435			0.00123	0.00792	0.0397	0.345		2	4	2		2.9078	2.1011	1.4011	0.462			0.208	0.208	0.208	0.208			1.256	0.69	0.541	0.3			0.727	1.00e+0	1.00e+0	1.00e+0			0.0168	0.0946	0.32	0.982			0.116	0.703	1.00e+0	1.00e+0			FBgn0030756; FBgn0034628; FBgn0034629; FBgn0037913; FBgn0086254	FBgn0030756; FBgn0034628; FBgn0034629; FBgn0037913; FBgn0086254; FBgn0036290	FBgn0030756; FBgn0034628; FBgn0037913; FBgn0035476; FBgn0036290	FBgn0034628; FBgn0035476; FBgn0036290			CG9903; Acox57D-p; Acox57D-d; fabp; Akr1B	CG9903; Acox57D-p; Acox57D-d; fabp; Akr1B; CG10638	CG9903; Acox57D-p; fabp; CG12766; CG10638	Acox57D-p; CG12766; CG10638
REACTOME pathway	R-DME-192456	Digestion of dietary lipid			2.3397	4.8166	4.7818	5.3491			0.0913	1.28e-08	5.04e-09	6.62e-12		2	4	2		1.0392	7.8915	8.2972	11.1785			0.43	0.43	0.43	0.43			1.005	2.069	2.054	2.298			1.00e+0	1.21e-05	4.1e-06	6.2e-09			0.335	2.01e-06	1.36e-06	2.06e-09			1.00e+0	1.5e-05	9.95e-06	1.53e-08			FBgn0036996; FBgn0039471; FBgn0039472; FBgn0085476	FBgn0051091; FBgn0004045; FBgn0004047; FBgn0265267; FBgn0250847; FBgn0032029; FBgn0032264; FBgn0032265; FBgn0032266; FBgn0043825; FBgn0033999; FBgn0036996; FBgn0051146; FBgn0038068; FBgn0038398; FBgn0039471; FBgn0039472; FBgn0085476	FBgn0004045; FBgn0004047; FBgn0265267; FBgn0031533; FBgn0250847; FBgn0032029; FBgn0032265; FBgn0032266; FBgn0051872; FBgn0043825; FBgn0265264; FBgn0033999; FBgn0036996; FBgn0038069; FBgn0038398; FBgn0039471; FBgn0039472; FBgn0039473; FBgn0085476	FBgn0265267; FBgn0030828; FBgn0031533; FBgn0250847; FBgn0031976; FBgn0032265; FBgn0032266; FBgn0051872; FBgn0043825; FBgn0265264; FBgn0033999; FBgn0036996; FBgn0038068; FBgn0038069; FBgn0038398; FBgn0051089; FBgn0039470; FBgn0039471; FBgn0039472; FBgn0039474; FBgn0039475; FBgn0039476; FBgn0085476			mag; CG6295; CG17192; CG34447	CG31091; Yp1; Yp3; CG18258; CG14034; CG17292; Lip4; CG18301; CG18302; CG18284; CG8093; mag; Nlg1; CG11600; sxe2; CG6295; CG17192; CG34447	Yp1; Yp3; CG18258; CG2772; CG14034; CG17292; CG18301; CG18302; CG31872; CG18284; CG17097; CG8093; mag; CG11608; sxe2; CG6295; CG17192; CG17191; CG34447	CG18258; CG5162; CG2772; CG14034; CG7367; CG18301; CG18302; CG31872; CG18284; CG17097; CG8093; mag; CG11600; CG11608; sxe2; CG31089; CG6296; CG6295; CG17192; CG6283; CG6277; CG6271; CG34447
REACTOME pathway	R-DME-196071	Metabolism of steroid hormones			1.8718	3.4251	3.4228	3.1629			0.165	1.18e-05	6.01e-06	1.7e-05		2	4	2		0.7811	4.9269	5.2208	4.7695			0.537	0.537	0.537	0.537			1.005	1.839	1.838	1.698			1.00e+0	0.0111	0.00488	0.0159			0.436	0.000558	0.000349	0.00106			1.00e+0	0.00414	0.00254	0.00787			FBgn0014469; FBgn0015037; FBgn0031263; FBgn0086254	FBgn0052203; FBgn0031263; FBgn0031694; FBgn0083141; FBgn0031925; FBgn0051902; FBgn0014469; FBgn0033395; FBgn0034195; FBgn0086254; FBgn0036290; FBgn0015586; FBgn0036970; FBgn0015037; FBgn0028986; FBgn0028987	FBgn0052203; FBgn0031694; FBgn0083141; FBgn0051902; FBgn0014469; FBgn0033395; FBgn0034195; FBgn0035344; FBgn0035476; FBgn0036290; FBgn0015586; FBgn0036970; FBgn0015037; FBgn0023541; FBgn0028983; FBgn0028986; FBgn0028987	FBgn0005670; FBgn0052203; FBgn0083141; FBgn0051902; FBgn0034195; FBgn0035344; FBgn0035476; FBgn0036290; FBgn0015586; FBgn0036970; FBgn0039040; FBgn0262112; FBgn0015037; FBgn0023541; FBgn0028983; FBgn0028986; FBgn0028987			Cyp4e2; Cyp4p1; Tspo; Akr1B	Spn75F; Tspo; Cyp4ac2; Spn28B; Cyp4d21; Spn28Da; Cyp4e2; Cyp4p2; Spn53F; Akr1B; CG10638; Acp76A; Spn77Bc; Cyp4p1; Spn38F; Spn28F	Spn75F; Cyp4ac2; Spn28B; Spn28Da; Cyp4e2; Cyp4p2; Spn53F; Cyp4d20; CG12766; CG10638; Acp76A; Spn77Bc; Cyp4p1; Cyp4d14; Spn55B; Spn38F; Spn28F	Cyp4d1; Spn75F; Spn28B; Spn28Da; Spn53F; Cyp4d20; CG12766; CG10638; Acp76A; Spn77Bc; CG13833; sro; Cyp4p1; Cyp4d14; Spn55B; Spn38F; Spn28F
REACTOME pathway	R-DME-428157	Sphingolipid metabolism			1.6712	1.7202	1.0786	0.3322			0.217	0.077	0.485	0.985		2	4	2		0.6622	1.1132	0.314	0.0063			0.601	0.601	0.601	0.601			1.005	1.034	0.649	0.2			1.00e+0	1.00e+0	1.00e+0	1.00e+0			0.471	0.406	0.921	1.00e+0			1.00e+0	1.00e+0	1.00e+0	1.00e+0			FBgn0027073; FBgn0036659; FBgn0037163; FBgn0040256	FBgn0050438; FBgn0026756; FBgn0027073; FBgn0034605; FBgn0040091; FBgn0036659; FBgn0037163; FBgn0026314; FBgn0040256	FBgn0050438; FBgn0027073; FBgn0034605; FBgn0038082; FBgn0040251; FBgn0040252	FBgn0050438; FBgn0034605			Ugt49B1; CG9701; laza; Ugt35C1	Ugt50B3; Ugt37A1; Ugt49B1; Ugt49C1; Ugt317A1; CG9701; laza; Ugt35B1; Ugt35C1	Ugt50B3; Ugt49B1; Ugt49C1; Ugt37A2; Ugt302K1; Ugt303A1	Ugt50B3; Ugt49C1
REACTOME pathway	R-DME-5365859	RA biosynthesis pathway			5.1993	3.5678	3.3557	3.1009			0.00677	0.00549	0.00738	0.0107		2	4	2		2.1688	2.2604	2.1319	1.9695			0.193	0.193	0.193	0.193			1.005	0.69	0.649	0.599			1.00e+0	1.00e+0	1.00e+0	1.00e+0			0.0586	0.074	0.103	0.128			0.407	0.549	0.753	0.955			FBgn0033204; FBgn0033205; FBgn0037913; FBgn0086254	FBgn0033204; FBgn0033205; FBgn0037913; FBgn0086254; FBgn0036290; FBgn0051075	FBgn0033203; FBgn0033204; FBgn0033205; FBgn0037913; FBgn0035476; FBgn0036290	FBgn0033203; FBgn0033204; FBgn0033205; FBgn0035476; FBgn0036290; FBgn0039040			CG2065; CG2064; fabp; Akr1B	CG2065; CG2064; fabp; Akr1B; CG10638; CG31075	CG2070; CG2065; CG2064; fabp; CG12766; CG10638	CG2070; CG2065; CG2064; CG12766; CG10638; CG13833
REACTOME pathway	R-DME-975634	Retinoid metabolism and transport			8.2578	4.7221	7.1061	4.925			0.00115	0.00305	5.09e-06	0.00083		2	4	2		2.939	2.515	5.2929	3.0807			0.122	0.122	0.122	0.122			1.005	0.575	0.865	0.599			0.676	1.00e+0	0.00414	0.777			0.0165	0.0497	0.000342	0.0194			0.114	0.369	0.00249	0.144			FBgn0033204; FBgn0033205; FBgn0037913; FBgn0086254	FBgn0033204; FBgn0033205; FBgn0037913; FBgn0086254; FBgn0036290	FBgn0033203; FBgn0033204; FBgn0033205; FBgn0037913; FBgn0035476; FBgn0036290; FBgn0036939; FBgn0002937	FBgn0033203; FBgn0033204; FBgn0033205; FBgn0035476; FBgn0036290; FBgn0036939			CG2065; CG2064; fabp; Akr1B	CG2065; CG2064; fabp; Akr1B; CG10638	CG2070; CG2065; CG2064; fabp; CG12766; CG10638; CG7365; ninaB	CG2070; CG2065; CG2064; CG12766; CG10638; CG7365
REACTOME pathway	R-DME-1482839	Acyl chain remodelling of PE			8.7739	4.0138	3.7751	3.4885			0.00417	0.0346	0.0405	0.0495		2	4	2		2.3799	1.4597	1.3915	1.3048			0.086	0.086	0.086	0.086			0.754	0.345	0.324	0.3			1.00e+0	1.00e+0	1.00e+0	1.00e+0			0.0445	0.237	0.32	0.406			0.31	1.00e+0	1.00e+0	1.00e+0			FBgn0030013; FBgn0033226; FBgn0250862	FBgn0030013; FBgn0250862; FBgn0033226	FBgn0030013; FBgn0250862; FBgn0033226	FBgn0030013; FBgn0250862; FBgn0033226			GIIIspla2; puml; CG42237	GIIIspla2; CG42237; puml	GIIIspla2; CG42237; puml	GIIIspla2; CG42237; puml
REACTOME pathway	R-DME-1660662	Glycosphingolipid metabolism			1.9143	2.3353	1.6473	0.5074			0.206	0.0197	0.154	0.912		2	4	2		0.6855	1.7036	0.8105	0.0397			0.394	0.394	0.394	0.394			0.754	0.92	0.649	0.2			1.00e+0	1.00e+0	1.00e+0	1.00e+0			0.468	0.183	0.676	1.00e+0			1.00e+0	1.00e+0	1.00e+0	1.00e+0			FBgn0027073; FBgn0036659; FBgn0040256	FBgn0050438; FBgn0026756; FBgn0027073; FBgn0034605; FBgn0040091; FBgn0036659; FBgn0026314; FBgn0040256	FBgn0050438; FBgn0027073; FBgn0034605; FBgn0038082; FBgn0040251; FBgn0040252	FBgn0050438; FBgn0034605			Ugt49B1; CG9701; Ugt35C1	Ugt50B3; Ugt37A1; Ugt49B1; Ugt49C1; Ugt317A1; CG9701; Ugt35B1; Ugt35C1	Ugt50B3; Ugt49B1; Ugt49C1; Ugt37A2; Ugt302K1; Ugt303A1	Ugt50B3; Ugt49C1
REACTOME pathway	R-DME-174824	Plasma lipoprotein assembly, remodeling, and clearance			2.3397	2.1407	2.0134	1.5504			0.136	0.0588	0.0746	0.218		2	4	2		0.866	1.23	1.1269	0.6611			0.322	0.322	0.322	0.322			0.754	0.69	0.649	0.5			1.00e+0	1.00e+0	1.00e+0	1.00e+0			0.394	0.351	0.449	0.801			1.00e+0	1.00e+0	1.00e+0	1.00e+0			FBgn0010052; FBgn0042175; FBgn0051092	FBgn0051683; FBgn0004649; FBgn0031515; FBgn0031926; FBgn0000592; FBgn0051092	FBgn0004649; FBgn0031515; FBgn0031926; FBgn0010052; FBgn0000592; FBgn0037612	FBgn0031515; FBgn0031926; FBgn0010052; FBgn0000592; FBgn0037612			Jhe; CG18858; LpR2	CG31683; yl; CG9664; CG6739; Est-6; LpR2	yl; CG9664; CG6739; Jhe; Est-6; CG8112	CG9664; CG6739; Jhe; Est-6; CG8112
REACTOME pathway	R-DME-192105	Synthesis of bile acids and bile salts			4.7857	2.9191	2.0592	1.9028			0.0236	0.0445	0.175	0.206		2	4	2		1.6261	1.3511	0.7558	0.6856			0.158	0.158	0.158	0.158			0.754	0.46	0.324	0.3			1.00e+0	1.00e+0	1.00e+0	1.00e+0			0.156	0.296	0.676	0.779			1.00e+0	1.00e+0	1.00e+0	1.00e+0			FBgn0034628; FBgn0034629; FBgn0086254	FBgn0034628; FBgn0034629; FBgn0086254; FBgn0036290	FBgn0034628; FBgn0035476; FBgn0036290	FBgn0034628; FBgn0035476; FBgn0036290			Acox57D-p; Acox57D-d; Akr1B	Acox57D-p; Acox57D-d; Akr1B; CG10638	Acox57D-p; CG12766; CG10638	Acox57D-p; CG12766; CG10638
REACTOME pathway	R-DME-193144	Estrogen biosynthesis			2.568	2.7411	2.9464	2.7227			0.11	0.0124	0.00484	0.00774		2	4	2		0.9553	1.9052	2.3149	2.1111			0.294	0.294	0.294	0.294			0.754	0.805	0.865	0.799			1.00e+0	1.00e+0	1.00e+0	1.00e+0			0.362	0.133	0.082	0.111			1.00e+0	0.991	0.597	0.83			FBgn0014469; FBgn0015037; FBgn0086254	FBgn0031694; FBgn0031925; FBgn0014469; FBgn0033395; FBgn0086254; FBgn0036290; FBgn0015037	FBgn0031694; FBgn0014469; FBgn0033395; FBgn0035344; FBgn0035476; FBgn0036290; FBgn0015037; FBgn0023541	FBgn0005670; FBgn0035344; FBgn0035476; FBgn0036290; FBgn0039040; FBgn0262112; FBgn0015037; FBgn0023541			Cyp4e2; Cyp4p1; Akr1B	Cyp4ac2; Cyp4d21; Cyp4e2; Cyp4p2; Akr1B; CG10638; Cyp4p1	Cyp4ac2; Cyp4e2; Cyp4p2; Cyp4d20; CG12766; CG10638; Cyp4p1; Cyp4d14	Cyp4d1; Cyp4d20; CG12766; CG10638; CG13833; sro; Cyp4p1; Cyp4d14
REACTOME pathway	R-DME-193368	Synthesis of bile acids and bile salts via 7alpha-hydroxycholesterol			5.5414	3.38	2.3843	2.2033			0.0158	0.0273	0.127	0.151		2	4	2		1.8	1.5631	0.8951	0.8202			0.136	0.136	0.136	0.136			0.754	0.46	0.324	0.3			1.00e+0	1.00e+0	1.00e+0	1.00e+0			0.115	0.213	0.598	0.733			0.8	1.00e+0	1.00e+0	1.00e+0			FBgn0034628; FBgn0034629; FBgn0086254	FBgn0034628; FBgn0034629; FBgn0086254; FBgn0036290	FBgn0034628; FBgn0035476; FBgn0036290	FBgn0034628; FBgn0035476; FBgn0036290			Acox57D-p; Acox57D-d; Akr1B	Acox57D-p; Acox57D-d; Akr1B; CG10638	Acox57D-p; CG12766; CG10638	Acox57D-p; CG12766; CG10638
REACTOME pathway	R-DME-212436	Generic Transcription Pathway			0.2136	0.2605	0.2757	0.368			0.999	0.999	0.999	0.999		2	4	2		0	0	0	0			3.529	3.529	3.529	3.529			0.754	0.92	0.973	1.299			1.00e+0	1.00e+0	1.00e+0	1.00e+0			1.00e+0	1.00e+0	1.00e+0	1.00e+0			1.00e+0	1.00e+0	1.00e+0	1.00e+0			FBgn0020653; FBgn0032925; FBgn0033153	FBgn0039044; FBgn0262656; FBgn0020653; FBgn0033153; FBgn0005655; FBgn0053872; FBgn0036285; FBgn0037275	FBgn0039044; FBgn0020653; FBgn0040070; FBgn0033153; FBgn0053872; FBgn0010278; FBgn0020388; FBgn0037275; FBgn0040309	FBgn0039044; FBgn0262656; FBgn0020653; FBgn0040070; FBgn0250843; FBgn0032596; FBgn0033153; FBgn0026378; FBgn0010278; FBgn0037236; FBgn0037275; FBgn0039914; FBgn0085201			Trxr-1; CG9246; Gadd45	p53; Myc; Trxr-1; Gadd45; PCNA; His2B:CG33872; toe; CG14655	p53; Trxr-1; Trx-2; Gadd45; His2B:CG33872; Ssrp; Gcn5; CG14655; Jafrac1	p53; Myc; Trxr-1; Trx-2; Prosalpha6; Prosbeta4; Gadd45; Rep; Ssrp; Skp2; CG14655; mav; CG34172
REACTOME pathway	R-DME-3700989	Transcriptional Regulation by TP53			0.5753	0.3509	0.4951	0.5338			0.897	0.997	0.984	0.979		2	4	2		0.0471	0.0012	0.0068	0.0088			1.31	1.31	1.31	1.31			0.754	0.46	0.649	0.699			1.00e+0	1.00e+0	1.00e+0	1.00e+0			1.00e+0	1.00e+0	1.00e+0	1.00e+0			1.00e+0	1.00e+0	1.00e+0	1.00e+0			FBgn0020653; FBgn0032925; FBgn0033153	FBgn0039044; FBgn0020653; FBgn0033153; FBgn0005655	FBgn0039044; FBgn0020653; FBgn0040070; FBgn0033153; FBgn0010278; FBgn0040309	FBgn0039044; FBgn0020653; FBgn0040070; FBgn0033153; FBgn0026378; FBgn0010278; FBgn0085201			Trxr-1; CG9246; Gadd45	p53; Trxr-1; Gadd45; PCNA	p53; Trxr-1; Trx-2; Gadd45; Ssrp; Jafrac1	p53; Trxr-1; Trx-2; Gadd45; Rep; Ssrp; CG34172
REACTOME pathway	R-DME-389661	Glyoxylate metabolism and glycine degradation			3.7602	2.2936	1.0786	1.4951			0.0444	0.0933	0.561	0.325		2	4	2		1.3523	1.0301	0.2504	0.4881			0.2	0.2	0.2	0.2			0.754	0.46	0.216	0.3			1.00e+0	1.00e+0	1.00e+0	1.00e+0			0.229	0.451	0.967	0.93			1.00e+0	1.00e+0	1.00e+0	1.00e+0			FBgn0014031; FBgn0031860; FBgn0037801	FBgn0031860; FBgn0037186; FBgn0037801; FBgn0039827	FBgn0037186; FBgn0038074	FBgn0033543; FBgn0037186; FBgn0038074			Spat; CG11236; CG3999	CG11236; CG11241; CG3999; CG1544	CG11241; Gnmt	CG12338; CG11241; Gnmt
REACTOME pathway	R-DME-73857	RNA Polymerase II Transcription			0.1788	0.2181	0.2307	0.308			0.999	1.00e+0	1.00e+0	1.00e+0		2	4	2		0	0	0	0			4.217	4.217	4.217	4.217			0.754	0.92	0.973	1.299			1.00e+0	1.00e+0	1.00e+0	1.00e+0			1.00e+0	1.00e+0	1.00e+0	1.00e+0			1.00e+0	1.00e+0	1.00e+0	1.00e+0			FBgn0020653; FBgn0032925; FBgn0033153	FBgn0039044; FBgn0262656; FBgn0020653; FBgn0033153; FBgn0005655; FBgn0053872; FBgn0036285; FBgn0037275	FBgn0039044; FBgn0020653; FBgn0040070; FBgn0033153; FBgn0053872; FBgn0010278; FBgn0020388; FBgn0037275; FBgn0040309	FBgn0039044; FBgn0262656; FBgn0020653; FBgn0040070; FBgn0250843; FBgn0032596; FBgn0033153; FBgn0026378; FBgn0010278; FBgn0037236; FBgn0037275; FBgn0039914; FBgn0085201			Trxr-1; CG9246; Gadd45	p53; Myc; Trxr-1; Gadd45; PCNA; His2B:CG33872; toe; CG14655	p53; Trxr-1; Trx-2; Gadd45; His2B:CG33872; Ssrp; Gcn5; CG14655; Jafrac1	p53; Myc; Trxr-1; Trx-2; Prosalpha6; Prosbeta4; Gadd45; Rep; Ssrp; Skp2; CG14655; mav; CG34172
REACTOME pathway	R-DME-8979227	Triglyceride metabolism			8.099	6.1751	3.4847	3.2202			0.0053	0.000782	0.0502	0.0611		2	4	2		2.2751	3.1063	1.2989	1.2139			0.093	0.093	0.093	0.093			0.754	0.575	0.324	0.3			1.00e+0	0.738	1.00e+0	1.00e+0			0.049	0.0147	0.364	0.463			0.341	0.109	1.00e+0	1.00e+0			FBgn0033216; FBgn0036449; FBgn0037913	FBgn0030607; FBgn0033215; FBgn0037913; FBgn0035266; FBgn0036449	FBgn0033215; FBgn0037913; FBgn0036449	FBgn0030607; FBgn0033215; FBgn0036449			CG1946; bmm; fabp	dob; Dgat2; fabp; Gk2; bmm	Dgat2; fabp; bmm	dob; Dgat2; bmm
REACTOME pathway	R-DME-9711123	Cellular response to chemical stress			0.8423	0.7706	0.7248	0.8931			0.695	0.798	0.843	0.68		2	4	2		0.1576	0.0978	0.074	0.167			0.895	0.895	0.895	0.895			0.754	0.69	0.649	0.799			1.00e+0	1.00e+0	1.00e+0	1.00e+0			0.879	1.00e+0	1.00e+0	1.00e+0			1.00e+0	1.00e+0	1.00e+0	1.00e+0			FBgn0003231; FBgn0020653; FBgn0037913	FBgn0020653; FBgn0032456; FBgn0003231; FBgn0034534; FBgn0037913; FBgn0038475	FBgn0020653; FBgn0030876; FBgn0040070; FBgn0003231; FBgn0037913; FBgn0040309	FBgn0020653; FBgn0030876; FBgn0040070; FBgn0250843; FBgn0032596; FBgn0037236; FBgn0038475; FBgn0085201			ref(2)P; Trxr-1; fabp	Trxr-1; MRP; ref(2)P; maf-S; fabp; Keap1	Trxr-1; CG6762; Trx-2; ref(2)P; fabp; Jafrac1	Trxr-1; CG6762; Trx-2; Prosalpha6; Prosbeta4; Skp2; Keap1; CG34172
REACTOME pathway	R-DME-9757110	Prednisone ADME			1.4423	3.7389	3.5166	2.6761			0.345	1.76e-06	4.06e-06	0.00059		2	4	2		0.4618	5.7528	5.3913	3.2287			0.523	0.523	0.523	0.523			0.754	1.954	1.838	1.399			1.00e+0	0.00166	0.0033	0.552			0.605	0.000111	0.0003	0.0145			1.00e+0	0.000825	0.00218	0.107			FBgn0027073; FBgn0040256; FBgn0086254	FBgn0050438; FBgn0052203; FBgn0083141; FBgn0051902; FBgn0026756; FBgn0034195; FBgn0027073; FBgn0034605; FBgn0040091; FBgn0086254; FBgn0036290; FBgn0015586; FBgn0036970; FBgn0026314; FBgn0028986; FBgn0028987; FBgn0040256	FBgn0050438; FBgn0052203; FBgn0083141; FBgn0051902; FBgn0034195; FBgn0027073; FBgn0034605; FBgn0035476; FBgn0036290; FBgn0015586; FBgn0036970; FBgn0038082; FBgn0028983; FBgn0028986; FBgn0028987; FBgn0040251; FBgn0040252	FBgn0050438; FBgn0052203; FBgn0083141; FBgn0051902; FBgn0034195; FBgn0034605; FBgn0035476; FBgn0036290; FBgn0015586; FBgn0036970; FBgn0262112; FBgn0028983; FBgn0028986; FBgn0028987			Ugt49B1; Ugt35C1; Akr1B	Ugt50B3; Spn75F; Spn28B; Spn28Da; Ugt37A1; Spn53F; Ugt49B1; Ugt49C1; Ugt317A1; Akr1B; CG10638; Acp76A; Spn77Bc; Ugt35B1; Spn38F; Spn28F; Ugt35C1	Ugt50B3; Spn75F; Spn28B; Spn28Da; Spn53F; Ugt49B1; Ugt49C1; CG12766; CG10638; Acp76A; Spn77Bc; Ugt37A2; Spn55B; Spn38F; Spn28F; Ugt302K1; Ugt303A1	Ugt50B3; Spn75F; Spn28B; Spn28Da; Spn53F; Ugt49C1; CG12766; CG10638; Acp76A; Spn77Bc; sro; Spn55B; Spn38F; Spn28F
REACTOME pathway	R-DME-109704	PI3K Cascade			4.1289	3.7777	1.7765	1.6417			0.0831	0.0185	0.311	0.346		2	4	2		1.0802	1.7321	0.506	0.4599			0.122	0.122	0.122	0.122			0.503	0.46	0.216	0.2			1.00e+0	1.00e+0	1.00e+0	1.00e+0			0.313	0.183	0.837	0.983			1.00e+0	1.00e+0	1.00e+0	1.00e+0			FBgn0028978; FBgn0036659	FBgn0031518; FBgn0285896; FBgn0036659; FBgn0028978	FBgn0285896; FBgn0028978	FBgn0285896; FBgn0028978			trbl; CG9701	CG3277; btl; CG9701; trbl	btl; trbl	btl; trbl
REACTOME pathway	R-DME-112399	IRS-mediated signalling			3.8995	3.5678	1.6778	1.5504			0.0918	0.0226	0.336	0.373		2	4	2		1.0371	1.6444	0.4726	0.4278			0.129	0.129	0.129	0.129			0.503	0.46	0.216	0.2			1.00e+0	1.00e+0	1.00e+0	1.00e+0			0.335	0.187	0.837	0.986			1.00e+0	1.00e+0	1.00e+0	1.00e+0			FBgn0028978; FBgn0036659	FBgn0031518; FBgn0285896; FBgn0036659; FBgn0028978	FBgn0285896; FBgn0028978	FBgn0285896; FBgn0028978			trbl; CG9701	CG3277; btl; CG9701; trbl	btl; trbl	btl; trbl
REACTOME pathway	R-DME-1257604	PIP3 activates AKT signaling			0.4943	0.7915	0.319	0.4913			0.915	0.788	0.996	0.978		2	4	2		0.0382	0.103	0.0015	0.0096			1.017	1.017	1.017	1.017			0.503	0.805	0.324	0.5			1.00e+0	1.00e+0	1.00e+0	1.00e+0			1.00e+0	1.00e+0	1.00e+0	1.00e+0			1.00e+0	1.00e+0	1.00e+0	1.00e+0			FBgn0028978; FBgn0036659	FBgn0003023; FBgn0031518; FBgn0003731; FBgn0285896; FBgn0260635; FBgn0036659; FBgn0028978	FBgn0003023; FBgn0285896; FBgn0028978	FBgn0250843; FBgn0032596; FBgn0032707; FBgn0285896; FBgn0028978			trbl; CG9701	otu; CG3277; Egfr; btl; Diap1; CG9701; trbl	otu; btl; trbl	Prosalpha6; Prosbeta4; CG10348; btl; trbl
REACTOME pathway	R-DME-1482788	Acyl chain remodelling of PC			5.3993	2.47	3.4847	3.2202			0.0513	0.192	0.0502	0.0611		2	4	2		1.2895	0.7161	1.2989	1.2139			0.093	0.093	0.093	0.093			0.503	0.23	0.324	0.3			1.00e+0	1.00e+0	1.00e+0	1.00e+0			0.247	0.602	0.364	0.463			1.00e+0	1.00e+0	1.00e+0	1.00e+0			FBgn0030013; FBgn0250862	FBgn0030013; FBgn0250862	FBgn0030013; FBgn0250862; FBgn0036939	FBgn0030013; FBgn0250862; FBgn0036939			GIIIspla2; CG42237	GIIIspla2; CG42237	GIIIspla2; CG42237; CG7365	GIIIspla2; CG42237; CG7365
REACTOME pathway	R-DME-1482883	Acyl chain remodeling of DAG and TAG			11.6985	8.0276	5.0335	6.977			0.0112	0.00417	0.0549	0.00622		2	4	2		1.9485	2.3791	1.2599	2.2058			0.043	0.043	0.043	0.043			0.503	0.345	0.216	0.3			1.00e+0	1.00e+0	1.00e+0	1.00e+0			0.0859	0.0625	0.372	0.0987			0.597	0.464	1.00e+0	0.732			FBgn0033216; FBgn0036449	FBgn0030607; FBgn0033215; FBgn0036449	FBgn0033215; FBgn0036449	FBgn0030607; FBgn0033215; FBgn0036449			CG1946; bmm	dob; Dgat2; bmm	Dgat2; bmm	dob; Dgat2; bmm
REACTOME pathway	R-DME-1482925	Acyl chain remodelling of PG			7.799	3.5678	3.3557	3.1009			0.0255	0.104	0.115	0.132		2	4	2		1.5929	0.9819	0.9367	0.8792			0.064	0.064	0.064	0.064			0.503	0.23	0.216	0.2			1.00e+0	1.00e+0	1.00e+0	1.00e+0			0.163	0.459	0.577	0.688			1.00e+0	1.00e+0	1.00e+0	1.00e+0			FBgn0030013; FBgn0250862	FBgn0030013; FBgn0250862	FBgn0030013; FBgn0250862	FBgn0030013; FBgn0250862			GIIIspla2; CG42237	GIIIspla2; CG42237	GIIIspla2; CG42237	GIIIspla2; CG42237
REACTOME pathway	R-DME-163560	Triglyceride catabolism			17.5477	12.0414	7.5503	6.977			0.00467	0.000918	0.024	0.0279		2	4	2		2.33	3.0369	1.6193	1.554			0.029	0.029	0.029	0.029			0.503	0.345	0.216	0.2			1.00e+0	0.867	1.00e+0	1.00e+0			0.0482	0.0169	0.227	0.283			0.335	0.126	1.00e+0	1.00e+0			FBgn0036449; FBgn0037913	FBgn0030607; FBgn0037913; FBgn0036449	FBgn0037913; FBgn0036449	FBgn0030607; FBgn0036449			bmm; fabp	dob; fabp; bmm	fabp; bmm	dob; bmm
REACTOME pathway	R-DME-189085	Digestion of dietary carbohydrate			5.3993	6.1751	4.6463	3.2202			0.0513	0.000782	0.00843	0.0611		2	4	2		1.2895	3.1063	2.0741	1.2139			0.093	0.093	0.093	0.093			0.503	0.575	0.432	0.3			1.00e+0	0.738	1.00e+0	1.00e+0			0.247	0.0147	0.107	0.463			1.00e+0	0.109	0.782	1.00e+0			FBgn0020416; FBgn0036659	FBgn0020416; FBgn0020506; FBgn0035398; FBgn0036659; FBgn0000079	FBgn0020506; FBgn0000078; FBgn0035398; FBgn0000079	FBgn0020506; FBgn0000078; FBgn0000079			Idgf1; CG9701	Idgf1; Amyrel; Cht7; CG9701; Amy-p	Amyrel; Amy-d; Cht7; Amy-p	Amyrel; Amy-d; Amy-p
REACTOME pathway	R-DME-196791	Vitamin D (calciferol) metabolism			2.1935	2.5086	3.3032	2.1803			0.231	0.046	0.00426	0.0752		2	4	2		0.6358	1.3366	2.3706	1.1234			0.229	0.229	0.229	0.229			0.503	0.575	0.757	0.5			1.00e+0	1.00e+0	1.00e+0	1.00e+0			0.472	0.301	0.0774	0.529			1.00e+0	1.00e+0	0.563	1.00e+0			FBgn0014469; FBgn0015037	FBgn0031694; FBgn0031925; FBgn0014469; FBgn0033395; FBgn0015037	FBgn0031694; FBgn0264922; FBgn0014469; FBgn0033395; FBgn0035344; FBgn0015037; FBgn0023541	FBgn0005670; FBgn0264922; FBgn0035344; FBgn0015037; FBgn0023541			Cyp4e2; Cyp4p1	Cyp4ac2; Cyp4d21; Cyp4e2; Cyp4p2; Cyp4p1	Cyp4ac2; smt3; Cyp4e2; Cyp4p2; Cyp4d20; Cyp4p1; Cyp4d14	Cyp4d1; smt3; Cyp4d20; Cyp4p1; Cyp4d14
REACTOME pathway	R-DME-199418	Negative regulation of the PI3K/AKT network			2.0644	2.3611	0.8883	0.8208			0.252	0.0575	0.668	0.711		2	4	2		0.5977	1.24	0.175	0.1481			0.243	0.243	0.243	0.243			0.503	0.575	0.216	0.2			1.00e+0	1.00e+0	1.00e+0	1.00e+0			0.493	0.346	1.00e+0	1.00e+0			1.00e+0	1.00e+0	1.00e+0	1.00e+0			FBgn0028978; FBgn0036659	FBgn0031518; FBgn0003731; FBgn0285896; FBgn0036659; FBgn0028978	FBgn0285896; FBgn0028978	FBgn0285896; FBgn0028978			trbl; CG9701	CG3277; Egfr; btl; CG9701; trbl	btl; trbl	btl; trbl
REACTOME pathway	R-DME-211897	Cytochrome P450 - arranged by substrate type			2.5068	2.867	3.2358	1.9934			0.189	0.0275	0.00887	0.136		2	4	2		0.723	1.5601	2.0517	0.8633			0.2	0.2	0.2	0.2			0.503	0.575	0.649	0.4			1.00e+0	1.00e+0	1.00e+0	1.00e+0			0.454	0.213	0.109	0.688			1.00e+0	1.00e+0	0.8	1.00e+0			FBgn0014469; FBgn0015037	FBgn0031694; FBgn0031925; FBgn0014469; FBgn0033395; FBgn0015037	FBgn0031694; FBgn0014469; FBgn0033395; FBgn0035344; FBgn0015037; FBgn0023541	FBgn0005670; FBgn0035344; FBgn0015037; FBgn0023541			Cyp4e2; Cyp4p1	Cyp4ac2; Cyp4d21; Cyp4e2; Cyp4p2; Cyp4p1	Cyp4ac2; Cyp4e2; Cyp4p2; Cyp4d20; Cyp4p1; Cyp4d14	Cyp4d1; Cyp4d20; Cyp4p1; Cyp4d14
REACTOME pathway	R-DME-211916	Vitamins			2.5997	2.9732	3.3557	2.0673			0.178	0.0238	0.00738	0.124		2	4	2		0.7474	1.6234	2.1319	0.9065			0.193	0.193	0.193	0.193			0.503	0.575	0.649	0.4			1.00e+0	1.00e+0	1.00e+0	1.00e+0			0.443	0.193	0.103	0.688			1.00e+0	1.00e+0	0.753	1.00e+0			FBgn0014469; FBgn0015037	FBgn0031694; FBgn0031925; FBgn0014469; FBgn0033395; FBgn0015037	FBgn0031694; FBgn0014469; FBgn0033395; FBgn0035344; FBgn0015037; FBgn0023541	FBgn0005670; FBgn0035344; FBgn0015037; FBgn0023541			Cyp4e2; Cyp4p1	Cyp4ac2; Cyp4d21; Cyp4e2; Cyp4p2; Cyp4p1	Cyp4ac2; Cyp4e2; Cyp4p2; Cyp4d20; Cyp4p1; Cyp4d14	Cyp4d1; Cyp4d20; Cyp4p1; Cyp4d14
REACTOME pathway	R-DME-211976	Endogenous sterols			2.6997	3.0875	3.4847	2.1468			0.168	0.0204	0.00607	0.111		2	4	2		0.773	1.6901	2.2165	0.9522			0.186	0.186	0.186	0.186			0.503	0.575	0.649	0.4			1.00e+0	1.00e+0	1.00e+0	1.00e+0			0.442	0.183	0.0944	0.667			1.00e+0	1.00e+0	0.687	1.00e+0			FBgn0014469; FBgn0015037	FBgn0031694; FBgn0031925; FBgn0014469; FBgn0033395; FBgn0015037	FBgn0031694; FBgn0014469; FBgn0033395; FBgn0035344; FBgn0015037; FBgn0023541	FBgn0005670; FBgn0035344; FBgn0015037; FBgn0023541			Cyp4e2; Cyp4p1	Cyp4ac2; Cyp4d21; Cyp4e2; Cyp4p2; Cyp4p1	Cyp4ac2; Cyp4e2; Cyp4p2; Cyp4d20; Cyp4p1; Cyp4d14	Cyp4d1; Cyp4d20; Cyp4p1; Cyp4d14
REACTOME pathway	R-DME-2142753	Arachidonic acid metabolism			2.2642	2.0716	1.4613	1.3504			0.22	0.124	0.338	0.385		2	4	2		0.6562	0.9056	0.471	0.4143			0.222	0.222	0.222	0.222			0.503	0.46	0.324	0.3			1.00e+0	1.00e+0	1.00e+0	1.00e+0			0.471	0.492	0.837	0.986			1.00e+0	1.00e+0	1.00e+0	1.00e+0			FBgn0033216; FBgn0086254	FBgn0032456; FBgn0033215; FBgn0086254; FBgn0036290	FBgn0033215; FBgn0035476; FBgn0036290	FBgn0033215; FBgn0035476; FBgn0036290			CG1946; Akr1B	MRP; Dgat2; Akr1B; CG10638	Dgat2; CG12766; CG10638	Dgat2; CG12766; CG10638
REACTOME pathway	R-DME-2404192	Signaling by Type 1 Insulin-like Growth Factor 1 Receptor (IGF1R)			3.6943	3.38	1.5895	1.4688			0.1	0.0273	0.361	0.399		2	4	2		0.9967	1.5631	0.4419	0.3984			0.136	0.136	0.136	0.136			0.503	0.46	0.216	0.2			1.00e+0	1.00e+0	1.00e+0	1.00e+0			0.354	0.213	0.837	0.986			1.00e+0	1.00e+0	1.00e+0	1.00e+0			FBgn0028978; FBgn0036659	FBgn0031518; FBgn0285896; FBgn0036659; FBgn0028978	FBgn0285896; FBgn0028978	FBgn0285896; FBgn0028978			trbl; CG9701	CG3277; btl; CG9701; trbl	btl; trbl	btl; trbl
REACTOME pathway	R-DME-2428924	IGF1R signaling cascade			3.6943	3.38	1.5895	1.4688			0.1	0.0273	0.361	0.399		2	4	2		0.9967	1.5631	0.4419	0.3984			0.136	0.136	0.136	0.136			0.503	0.46	0.216	0.2			1.00e+0	1.00e+0	1.00e+0	1.00e+0			0.354	0.213	0.837	0.986			1.00e+0	1.00e+0	1.00e+0	1.00e+0			FBgn0028978; FBgn0036659	FBgn0031518; FBgn0285896; FBgn0036659; FBgn0028978	FBgn0285896; FBgn0028978	FBgn0285896; FBgn0028978			trbl; CG9701	CG3277; btl; CG9701; trbl	btl; trbl	btl; trbl
REACTOME pathway	R-DME-2428928	IRS-related events triggered by IGF1R			3.8995	3.5678	1.6778	1.5504			0.0918	0.0226	0.336	0.373		2	4	2		1.0371	1.6444	0.4726	0.4278			0.129	0.129	0.129	0.129			0.503	0.46	0.216	0.2			1.00e+0	1.00e+0	1.00e+0	1.00e+0			0.335	0.187	0.837	0.986			1.00e+0	1.00e+0	1.00e+0	1.00e+0			FBgn0028978; FBgn0036659	FBgn0031518; FBgn0285896; FBgn0036659; FBgn0028978	FBgn0285896; FBgn0028978	FBgn0285896; FBgn0028978			trbl; CG9701	CG3277; btl; CG9701; trbl	btl; trbl	btl; trbl
REACTOME pathway	R-DME-2559583	Cellular Senescence			1.3244	1.2117	0.8547	1.5797			0.448	0.422	0.691	0.177		2	4	2		0.3484	0.3746	0.1605	0.7519			0.379	0.379	0.379	0.379			0.503	0.46	0.324	0.599			1.00e+0	1.00e+0	1.00e+0	1.00e+0			0.697	0.821	1.00e+0	0.767			1.00e+0	1.00e+0	1.00e+0	1.00e+0			FBgn0005660; FBgn0034728	FBgn0039044; FBgn0029879; FBgn0005660; FBgn0034728	FBgn0039044; FBgn0005660; FBgn0040070	FBgn0039044; FBgn0267339; FBgn0005660; FBgn0040070; FBgn0005638; FBgn0261530			Ets21C; rad50	p53; APC7; Ets21C; rad50	p53; Ets21C; Trx-2	p53; p38c; Ets21C; Trx-2; slbo; nbs
REACTOME pathway	R-DME-381426	Regulation of Insulin-like Growth Factor (IGF) transport and uptake by Insulin-like Growth Factor Binding Proteins (IGFBPs)			0.8356	2.2936	2.1572	2.3257			0.695	0.00565	0.00906	0.00243		2	4	2		0.1577	2.2477	2.0428	2.6138			0.601	0.601	0.601	0.601			0.503	1.379	1.297	1.399			1.00e+0	1.00e+0	1.00e+0	1.00e+0			0.879	0.0741	0.109	0.0466			1.00e+0	0.55	0.8	0.345			FBgn0031289; FBgn0036449	FBgn0052203; FBgn0030607; FBgn0031289; FBgn0083141; FBgn0051902; FBgn0032643; FBgn0034195; FBgn0036449; FBgn0015586; FBgn0036970; FBgn0028986; FBgn0028987	FBgn0052203; FBgn0022355; FBgn0083141; FBgn0051902; FBgn0041180; FBgn0034195; FBgn0036449; FBgn0015586; FBgn0036970; FBgn0028983; FBgn0028986; FBgn0028987	FBgn0052203; FBgn0030607; FBgn0022355; FBgn0083141; FBgn0051902; FBgn0041180; FBgn0034195; FBgn0036449; FBgn0015586; FBgn0036970; FBgn0039914; FBgn0028983; FBgn0028986; FBgn0028987			CG13950; bmm	Spn75F; dob; CG13950; Spn28B; Spn28Da; GCS2beta; Spn53F; bmm; Acp76A; Spn77Bc; Spn38F; Spn28F	Spn75F; Tsf1; Spn28B; Spn28Da; Tep4; Spn53F; bmm; Acp76A; Spn77Bc; Spn55B; Spn38F; Spn28F	Spn75F; dob; Tsf1; Spn28B; Spn28Da; Tep4; Spn53F; bmm; Acp76A; Spn77Bc; mav; Spn55B; Spn38F; Spn28F
REACTOME pathway	R-DME-397014	Muscle contraction			0.7467	0.6832	0.8032	0.7422			0.752	0.844	0.754	0.812		2	4	2		0.1233	0.0732	0.1225	0.09			0.673	0.673	0.673	0.673			0.503	0.46	0.541	0.5			1.00e+0	1.00e+0	1.00e+0	1.00e+0			0.92	1.00e+0	1.00e+0	1.00e+0			1.00e+0	1.00e+0	1.00e+0	1.00e+0			FBgn0010052; FBgn0265042	FBgn0017561; FBgn0027528; FBgn0000592; FBgn0265042	FBgn0032706; FBgn0010052; FBgn0000592; FBgn0039613; FBgn0263006	FBgn0010052; FBgn0000592; FBgn0002773; FBgn0000246; FBgn0263006			Jhe; Irk1	Ork1; goe; Est-6; Irk1	Irk3; Jhe; Est-6; Nepl20; SERCA	Jhe; Est-6; Mlc2; c(3)G; SERCA
REACTOME pathway	R-DME-422356	Regulation of insulin secretion			1.6323	1.4935	1.7559	1.9471			0.347	0.278	0.153	0.0843		2	4	2		0.4587	0.555	0.8151	1.0737			0.308	0.308	0.308	0.308			0.503	0.46	0.541	0.599			1.00e+0	1.00e+0	1.00e+0	1.00e+0			0.605	0.71	0.676	0.561			1.00e+0	1.00e+0	1.00e+0	1.00e+0			FBgn0002939; FBgn0265042	FBgn0002939; FBgn0031970; FBgn0035090; FBgn0265042	FBgn0002939; FBgn0032706; FBgn0033047; FBgn0035290; FBgn0027562	FBgn0002939; FBgn0031970; FBgn0033047; FBgn0035090; FBgn0035290; FBgn0263120			ninaD; Irk1	ninaD; CG7227; CG2736; Irk1	ninaD; Irk3; CG7882; dsb; CG10345	ninaD; CG7227; CG7882; CG2736; dsb; Acsl
REACTOME pathway	R-DME-425393	Transport of inorganic cations/anions and amino acids/oligopeptides			0.8774	1.6055	0.5663	0.5233			0.669	0.124	0.906	0.932		2	4	2		0.1742	0.906	0.0425	0.0303			0.573	0.573	0.573	0.573			0.503	0.92	0.324	0.3			1.00e+0	1.00e+0	1.00e+0	1.00e+0			0.876	0.492	1.00e+0	1.00e+0			1.00e+0	1.00e+0	1.00e+0	1.00e+0			FBgn0028886; FBgn0036007	FBgn0052669; FBgn0030817; FBgn0039941; FBgn0033297; FBgn0036007; FBgn0036240; FBgn0037203; FBgn0017448	FBgn0039941; FBgn0033297; FBgn0036240	FBgn0039941; FBgn0036007; FBgn0036240			CG15279; path	CG32669; CG4991; CG17167; Mal-A8; path; CG6928; slif; CG2187	CG17167; Mal-A8; CG6928	CG17167; path; CG6928
REACTOME pathway	R-DME-5252538	Drosophila signaling pathways			0.3815	0.5235	0.2462	0.6067			0.969	0.975	0.999	0.957		2	4	2		0.0135	0.0107	0.0001	0.0188			1.317	1.317	1.317	1.317			0.503	0.69	0.324	0.799			1.00e+0	1.00e+0	1.00e+0	1.00e+0			1.00e+0	1.00e+0	1.00e+0	1.00e+0			1.00e+0	1.00e+0	1.00e+0	1.00e+0			FBgn0261560; FBgn0283499	FBgn0044047; FBgn0053542; FBgn0261560; FBgn0260635; FBgn0283499; FBgn0039102	FBgn0044047; FBgn0014396; FBgn0039102	FBgn0044047; FBgn0261560; FBgn0014396; FBgn0250843; FBgn0032596; FBgn0001259; FBgn0283499; FBgn0039102			Thor; InR	Ilp6; upd3; Thor; Diap1; InR; SPE	Ilp6; tim; SPE	Ilp6; Thor; tim; Prosalpha6; Prosbeta4; in; InR; SPE
REACTOME pathway	R-DME-5576891	Cardiac conduction			0.9749	0.892	1.0486	0.5814			0.612	0.663	0.523	0.897		2	4	2		0.2129	0.1779	0.2814	0.0469			0.515	0.515	0.515	0.515			0.503	0.46	0.541	0.3			1.00e+0	1.00e+0	1.00e+0	1.00e+0			0.845	0.997	0.954	1.00e+0			1.00e+0	1.00e+0	1.00e+0	1.00e+0			FBgn0010052; FBgn0265042	FBgn0017561; FBgn0027528; FBgn0000592; FBgn0265042	FBgn0032706; FBgn0010052; FBgn0000592; FBgn0039613; FBgn0263006	FBgn0010052; FBgn0000592; FBgn0263006			Jhe; Irk1	Ork1; goe; Est-6; Irk1	Irk3; Jhe; Est-6; Nepl20; SERCA	Jhe; Est-6; SERCA
REACTOME pathway	R-DME-5653890	Lactose synthesis			3.8995	2.6759	5.0335	3.8761			0.0918	0.0977	0.000771	0.00729		2	4	2		1.0371	1.0097	3.1124	2.1367			0.129	0.129	0.129	0.129			0.503	0.345	0.649	0.5			1.00e+0	1.00e+0	0.627	1.00e+0			0.335	0.459	0.0184	0.11			1.00e+0	1.00e+0	0.134	0.817			FBgn0004425; FBgn0004427	FBgn0004425; FBgn0004427; FBgn0004429	FBgn0050062; FBgn0029765; FBgn0033047; FBgn0004425; FBgn0004427; FBgn0004429	FBgn0033047; FBgn0004425; FBgn0004427; FBgn0004428; FBgn0004429			LysB; LysD	LysB; LysD; LysP	CG30062; CG16756; CG7882; LysB; LysD; LysP	CG7882; LysB; LysD; LysE; LysP
REACTOME pathway	R-DME-5673001	RAF/MAP kinase cascade			0.4874	0.669	0.2097	0.4845			0.919	0.891	0.999	0.98		2	4	2		0.0363	0.0499	0.0002	0.0087			1.031	1.031	1.031	1.031			0.503	0.69	0.216	0.5			1.00e+0	1.00e+0	1.00e+0	1.00e+0			1.00e+0	1.00e+0	1.00e+0	1.00e+0			1.00e+0	1.00e+0	1.00e+0	1.00e+0			FBgn0036659; FBgn0038973	FBgn0031518; FBgn0003731; FBgn0285896; FBgn0036659; FBgn0036844; FBgn0038973	FBgn0285896; FBgn0000045	FBgn0267339; FBgn0250843; FBgn0032596; FBgn0285896; FBgn0000045			CG9701; Pebp1	CG3277; Egfr; btl; CG9701; Mkp3; Pebp1	btl; Act79B	p38c; Prosalpha6; Prosbeta4; btl; Act79B
REACTOME pathway	R-DME-5683057	MAPK family signaling cascades			0.4618	0.6338	0.1987	0.459			0.933	0.917	0.999	0.986		2	4	2		0.0298	0.0372	0.0001	0.0058			1.088	1.088	1.088	1.088			0.503	0.69	0.216	0.5			1.00e+0	1.00e+0	1.00e+0	1.00e+0			1.00e+0	1.00e+0	1.00e+0	1.00e+0			1.00e+0	1.00e+0	1.00e+0	1.00e+0			FBgn0036659; FBgn0038973	FBgn0031518; FBgn0003731; FBgn0285896; FBgn0036659; FBgn0036844; FBgn0038973	FBgn0285896; FBgn0000045	FBgn0267339; FBgn0250843; FBgn0032596; FBgn0285896; FBgn0000045			CG9701; Pebp1	CG3277; Egfr; btl; CG9701; Mkp3; Pebp1	btl; Act79B	p38c; Prosalpha6; Prosbeta4; btl; Act79B
REACTOME pathway	R-DME-5684996	MAPK1/MAPK3 signaling			0.4841	0.6644	0.2083	0.4812			0.921	0.895	0.999	0.981		2	4	2		0.0354	0.0482	0.0002	0.0083			1.038	1.038	1.038	1.038			0.503	0.69	0.216	0.5			1.00e+0	1.00e+0	1.00e+0	1.00e+0			1.00e+0	1.00e+0	1.00e+0	1.00e+0			1.00e+0	1.00e+0	1.00e+0	1.00e+0			FBgn0036659; FBgn0038973	FBgn0031518; FBgn0003731; FBgn0285896; FBgn0036659; FBgn0036844; FBgn0038973	FBgn0285896; FBgn0000045	FBgn0267339; FBgn0250843; FBgn0032596; FBgn0285896; FBgn0000045			CG9701; Pebp1	CG3277; Egfr; btl; CG9701; Mkp3; Pebp1	btl; Act79B	p38c; Prosalpha6; Prosbeta4; btl; Act79B
REACTOME pathway	R-DME-72766	Translation			0.325	0.223	0.2097	0.1938			0.986	0.999	0.999	0.999		2	4	2		0.006	0	0	0			1.546	1.546	1.546	1.546			0.503	0.345	0.324	0.3			1.00e+0	1.00e+0	1.00e+0	1.00e+0			1.00e+0	1.00e+0	1.00e+0	1.00e+0			1.00e+0	1.00e+0	1.00e+0	1.00e+0			FBgn0032198; FBgn0261560	FBgn0261560; FBgn0032198; FBgn0038277	FBgn0004926; FBgn0020910; FBgn0038277	FBgn0261560; FBgn0004926; FBgn0020910			eEF1delta; Thor	Thor; eEF1delta; RpS5b	eIF2beta; RpL3; RpS5b	Thor; eIF2beta; RpL3
REACTOME pathway	R-DME-74751	Insulin receptor signalling cascade			3.6943	3.38	1.5895	1.4688			0.1	0.0273	0.361	0.399		2	4	2		0.9967	1.5631	0.4419	0.3984			0.136	0.136	0.136	0.136			0.503	0.46	0.216	0.2			1.00e+0	1.00e+0	1.00e+0	1.00e+0			0.354	0.213	0.837	0.986			1.00e+0	1.00e+0	1.00e+0	1.00e+0			FBgn0028978; FBgn0036659	FBgn0031518; FBgn0285896; FBgn0036659; FBgn0028978	FBgn0285896; FBgn0028978	FBgn0285896; FBgn0028978			trbl; CG9701	CG3277; btl; CG9701; trbl	btl; trbl	btl; trbl
REACTOME pathway	R-DME-75876	Synthesis of very long-chain fatty acyl-CoAs			2.5997	2.9732	3.3557	5.1682			0.178	0.0238	0.00738	9.34e-06		2	4	2		0.7474	1.6234	2.1319	5.0294			0.193	0.193	0.193	0.193			0.503	0.575	0.649	0.999			1.00e+0	1.00e+0	1.00e+0	0.00874			0.443	0.193	0.103	0.000624			1.00e+0	1.00e+0	0.753	0.00463			FBgn0037534; FBgn0286723	FBgn0286723; FBgn0260960; FBgn0037534; FBgn0037762; FBgn0027348	FBgn0286723; FBgn0260960; FBgn0037534; FBgn0037763; FBgn0038986; FBgn0027348	FBgn0050008; FBgn0286723; FBgn0260960; FBgn0037534; FBgn0037763; FBgn0037765; FBgn0038983; FBgn0038986; FBgn0053110; FBgn0263120			ELOVL; hll	hll; Baldspot; ELOVL; eloF; bgm	hll; Baldspot; ELOVL; CG16904; sit; bgm	CG30008; hll; Baldspot; ELOVL; CG16904; CG9458; CG5326; sit; CG33110; Acsl
REACTOME pathway	R-DME-8956320	Nucleotide biosynthesis			5.8492	4.0138	5.0335	4.6513			0.0442	0.0346	0.00615	0.00814		2	4	2		1.354	1.4597	2.2108	2.0891			0.086	0.086	0.086	0.086			0.503	0.345	0.432	0.4			1.00e+0	1.00e+0	1.00e+0	1.00e+0			0.229	0.237	0.0944	0.111			1.00e+0	1.00e+0	0.687	0.83			FBgn0000053; FBgn0003257	FBgn0000052; FBgn0000053; FBgn0003257	FBgn0000052; FBgn0000053; FBgn0038467; FBgn0039241	FBgn0000052; FBgn0000053; FBgn0038467; FBgn0039241			Gart; r-l	Pfas; Gart; r-l	Pfas; Gart; AdSL; CG11089	Pfas; Gart; AdSL; CG11089
REACTOME pathway	R-DME-8957275	Post-translational protein phosphorylation			0.8356	2.2936	2.1572	2.3257			0.695	0.00565	0.00906	0.00243		2	4	2		0.1577	2.2477	2.0428	2.6138			0.601	0.601	0.601	0.601			0.503	1.379	1.297	1.399			1.00e+0	1.00e+0	1.00e+0	1.00e+0			0.879	0.0741	0.109	0.0466			1.00e+0	0.55	0.8	0.345			FBgn0031289; FBgn0036449	FBgn0052203; FBgn0030607; FBgn0031289; FBgn0083141; FBgn0051902; FBgn0032643; FBgn0034195; FBgn0036449; FBgn0015586; FBgn0036970; FBgn0028986; FBgn0028987	FBgn0052203; FBgn0022355; FBgn0083141; FBgn0051902; FBgn0041180; FBgn0034195; FBgn0036449; FBgn0015586; FBgn0036970; FBgn0028983; FBgn0028986; FBgn0028987	FBgn0052203; FBgn0030607; FBgn0022355; FBgn0083141; FBgn0051902; FBgn0041180; FBgn0034195; FBgn0036449; FBgn0015586; FBgn0036970; FBgn0039914; FBgn0028983; FBgn0028986; FBgn0028987			CG13950; bmm	Spn75F; dob; CG13950; Spn28B; Spn28Da; GCS2beta; Spn53F; bmm; Acp76A; Spn77Bc; Spn38F; Spn28F	Spn75F; Tsf1; Spn28B; Spn28Da; Tep4; Spn53F; bmm; Acp76A; Spn77Bc; Spn55B; Spn38F; Spn28F	Spn75F; dob; Tsf1; Spn28B; Spn28Da; Tep4; Spn53F; bmm; Acp76A; Spn77Bc; mav; Spn55B; Spn38F; Spn28F
REACTOME pathway	R-DME-8964038	LDL clearance			3.3424	1.5291	2.1572	1.9934			0.119	0.379	0.158	0.187		2	4	2		0.9234	0.4208	0.7989	0.7272			0.15	0.15	0.15	0.15			0.503	0.23	0.324	0.3			1.00e+0	1.00e+0	1.00e+0	1.00e+0			0.379	0.8	0.676	0.767			1.00e+0	1.00e+0	1.00e+0	1.00e+0			FBgn0010052; FBgn0051092	FBgn0000592; FBgn0051092	FBgn0010052; FBgn0000592; FBgn0037612	FBgn0010052; FBgn0000592; FBgn0037612			Jhe; LpR2	Est-6; LpR2	Jhe; Est-6; CG8112	Jhe; Est-6; CG8112
REACTOME pathway	R-DME-8964043	Plasma lipoprotein clearance			2.1935	2.0069	2.3595	1.7443			0.231	0.135	0.0572	0.193		2	4	2		0.6358	0.8682	1.2419	0.7132			0.229	0.229	0.229	0.229			0.503	0.46	0.541	0.4			1.00e+0	1.00e+0	1.00e+0	1.00e+0			0.472	0.519	0.384	0.767			1.00e+0	1.00e+0	1.00e+0	1.00e+0			FBgn0010052; FBgn0051092	FBgn0004649; FBgn0031926; FBgn0000592; FBgn0051092	FBgn0004649; FBgn0031926; FBgn0010052; FBgn0000592; FBgn0037612	FBgn0031926; FBgn0010052; FBgn0000592; FBgn0037612			Jhe; LpR2	yl; CG6739; Est-6; LpR2	yl; CG6739; Jhe; Est-6; CG8112	CG6739; Jhe; Est-6; CG8112
REACTOME pathway	R-DME-8982491	Glycogen metabolism			6.381	7.2978	5.4911	5.0742			0.0375	0.000312	0.00432	0.00575		2	4	2		1.4251	3.5057	2.3637	2.2401			0.079	0.079	0.079	0.079			0.503	0.575	0.432	0.4			1.00e+0	0.294	1.00e+0	1.00e+0			0.208	0.00775	0.0774	0.0928			1.00e+0	0.0575	0.563	0.688			FBgn0004507; FBgn0036428	FBgn0053138; FBgn0004507; FBgn0034618; FBgn0036428; FBgn0266064	FBgn0004507; FBgn0034618; FBgn0036428; FBgn0266064	FBgn0004507; FBgn0034618; FBgn0036428; FBgn0266064			GlyP; Gbs-70E	AGBE; GlyP; CG9485; Gbs-70E; GlyS	GlyP; CG9485; Gbs-70E; GlyS	GlyP; CG9485; Gbs-70E; GlyS
REACTOME pathway	R-DME-9006925	Intracellular signaling by second messengers			0.436	0.6981	0.3752	0.4334			0.946	0.88	0.994	0.991		2	4	2		0.0239	0.055	0.0022	0.0036			1.153	1.153	1.153	1.153			0.503	0.805	0.432	0.5			1.00e+0	1.00e+0	1.00e+0	1.00e+0			1.00e+0	1.00e+0	1.00e+0	1.00e+0			1.00e+0	1.00e+0	1.00e+0	1.00e+0			FBgn0028978; FBgn0036659	FBgn0003023; FBgn0031518; FBgn0003731; FBgn0285896; FBgn0260635; FBgn0036659; FBgn0028978	FBgn0003023; FBgn0022710; FBgn0285896; FBgn0028978	FBgn0250843; FBgn0032596; FBgn0032707; FBgn0285896; FBgn0028978			trbl; CG9701	otu; CG3277; Egfr; btl; Diap1; CG9701; trbl	otu; Ac13E; btl; trbl	Prosalpha6; Prosbeta4; CG10348; btl; trbl
REACTOME pathway	R-DME-927802	Nonsense-Mediated Decay (NMD)			0.709	0.4865	0.6101	0.4228			0.777	0.95	0.9	0.976		2	4	2		0.1091	0.0219	0.0454	0.0103			0.709	0.709	0.709	0.709			0.503	0.345	0.432	0.3			1.00e+0	1.00e+0	1.00e+0	1.00e+0			0.937	1.00e+0	1.00e+0	1.00e+0			1.00e+0	1.00e+0	1.00e+0	1.00e+0			FBgn0019890; FBgn0039260	FBgn0019890; FBgn0038277; FBgn0039260	FBgn0019890; FBgn0020910; FBgn0038277; FBgn0039260	FBgn0019890; FBgn0020910; FBgn0039260			Smg5; Smg6	Smg5; RpS5b; Smg6	Smg5; RpL3; RpS5b; Smg6	Smg5; RpL3; Smg6
REACTOME pathway	R-DME-947581	Molybdenum cofactor biosynthesis			14.0382	6.4221	6.0402	5.5816			0.00764	0.0341	0.0383	0.0443		2	4	2		2.1164	1.4665	1.4168	1.3531			0.036	0.036	0.036	0.036			0.503	0.23	0.216	0.2			1.00e+0	1.00e+0	1.00e+0	1.00e+0			0.0651	0.237	0.314	0.374			0.453	1.00e+0	1.00e+0	1.00e+0			FBgn0002641; FBgn0263241	FBgn0002641; FBgn0263241	FBgn0002641; FBgn0263241	FBgn0002641; FBgn0263241			mal; Mocs1	mal; Mocs1	mal; Mocs1	mal; Mocs1
REACTOME pathway	R-DME-9753281	Paracetamol ADME			1.1698	2.9434	2.0134	0.9303			0.513	0.00105	0.0432	0.632		2	4	2		0.2896	2.9759	1.3642	0.1993			0.43	0.43	0.43	0.43			0.503	1.264	0.865	0.4			1.00e+0	0.997	1.00e+0	1.00e+0			0.747	0.0184	0.334	1.00e+0			1.00e+0	0.137	1.00e+0	1.00e+0			FBgn0027073; FBgn0040256	FBgn0050438; FBgn0032456; FBgn0026756; FBgn0027073; FBgn0034605; FBgn0040091; FBgn0034887; FBgn0026314; FBgn0263316; FBgn0039645; FBgn0040256	FBgn0050438; FBgn0051793; FBgn0027073; FBgn0034605; FBgn0038082; FBgn0039645; FBgn0040251; FBgn0040252	FBgn0050438; FBgn0051793; FBgn0032026; FBgn0034605			Ugt49B1; Ugt35C1	Ugt50B3; MRP; Ugt37A1; Ugt49B1; Ugt49C1; Ugt317A1; St1; Ugt35B1; Mrp4; CG11898; Ugt35C1	Ugt50B3; CG31793; Ugt49B1; Ugt49C1; Ugt37A2; CG11898; Ugt302K1; Ugt303A1	Ugt50B3; CG31793; CG7627; Ugt49C1
REACTOME pathway	R-DME-975957	Nonsense Mediated Decay (NMD) enhanced by the Exon Junction Complex (EJC)			0.709	0.4865	0.6101	0.4228			0.777	0.95	0.9	0.976		2	4	2		0.1091	0.0219	0.0454	0.0103			0.709	0.709	0.709	0.709			0.503	0.345	0.432	0.3			1.00e+0	1.00e+0	1.00e+0	1.00e+0			0.937	1.00e+0	1.00e+0	1.00e+0			1.00e+0	1.00e+0	1.00e+0	1.00e+0			FBgn0019890; FBgn0039260	FBgn0019890; FBgn0038277; FBgn0039260	FBgn0019890; FBgn0020910; FBgn0038277; FBgn0039260	FBgn0019890; FBgn0020910; FBgn0039260			Smg5; Smg6	Smg5; RpS5b; Smg6	Smg5; RpL3; RpS5b; Smg6	Smg5; RpL3; Smg6
REACTOME pathway	R-DME-983712	Ion channel transport			0.9236	0.6338	0.7948	0.3672			0.641	0.86	0.749	0.976		2	4	2		0.1925	0.0653	0.125	0.0105			0.544	0.544	0.544	0.544			0.503	0.345	0.432	0.2			1.00e+0	1.00e+0	1.00e+0	1.00e+0			0.871	1.00e+0	1.00e+0	1.00e+0			1.00e+0	1.00e+0	1.00e+0	1.00e+0			FBgn0031865; FBgn0032373	FBgn0031865; FBgn0032373; FBgn0263390	FBgn0031865; FBgn0032373; FBgn0263390; FBgn0263006	FBgn0031865; FBgn0263006			Nha1; Vha100-5	Nha1; Vha100-5; Nha2	Nha1; Vha100-5; Nha2; SERCA	Nha1; SERCA
SLIM2 GO BP	GO:0007626	locomotory behavior			1.0272	0.5482	0.2946	0.3403			0.531	0.974	0.999	0.999		2	4	2		0.2745	0.0111	0.0002	0.0003			1.618	1.618	1.618	1.618			1.508	0.805	0.432	0.5			1.00e+0	1.00e+0	1.00e+0	1.00e+0			0.767	1.00e+0	1.00e+0	1.00e+0			1.00e+0	1.00e+0	1.00e+0	1.00e+0			FBgn0265042; FBgn0051148; FBgn0034521; FBgn0015221; FBgn0005626; FBgn0283499	FBgn0001128; FBgn0005626; FBgn0017561; FBgn0034521; FBgn0051148; FBgn0265042; FBgn0283499	FBgn0014396; FBgn0015221; FBgn0051148; FBgn0263006	FBgn0014396; FBgn0015221; FBgn0051148; FBgn0263006; FBgn0283499			Irk1; Gba1a; Mgat1; Fer2LCH; ple; InR	Gpdh1; ple; Ork1; Mgat1; Gba1a; Irk1; InR	tim; Fer2LCH; Gba1a; SERCA	tim; Fer2LCH; Gba1a; SERCA; InR
SLIM2 GO BP	GO:0016049	cell growth			1.1106	0.7113	0.1911	0.6182			0.47	0.869	0.999	0.941		2	4	2		0.3277	0.0609	0.0001	0.0262			1.267	1.267	1.267	1.267			1.256	0.805	0.216	0.699			1.00e+0	1.00e+0	1.00e+0	1.00e+0			0.711	1.00e+0	1.00e+0	1.00e+0			1.00e+0	1.00e+0	1.00e+0	1.00e+0			FBgn0036007; FBgn0037248; FBgn0283499; FBgn0261560; FBgn0086365	FBgn0011230; FBgn0034005; FBgn0036007; FBgn0261560; FBgn0262656; FBgn0283499; FBgn0285896	FBgn0028426; FBgn0285896	FBgn0028426; FBgn0034005; FBgn0036007; FBgn0261560; FBgn0262656; FBgn0283499; FBgn0285896			path; srl; InR; Thor; Orct2	poe; ItgaPS4; path; Thor; Myc; InR; btl	RNaseZ; btl	RNaseZ; ItgaPS4; path; Thor; Myc; InR; btl
SLIM2 GO BP	GO:0051301	cell division			0.6201	0.6241	0.3202	0.2465			0.909	0.968	0.999	0.999		2	4	2		0.0412	0.0137	0.0001	0			2.456	2.456	2.456	2.456			1.256	1.264	0.649	0.5			1.00e+0	1.00e+0	1.00e+0	1.00e+0			1.00e+0	1.00e+0	1.00e+0	1.00e+0			1.00e+0	1.00e+0	1.00e+0	1.00e+0			FBgn0029172; FBgn0283499; FBgn0003741; FBgn0086346; FBgn0020416	FBgn0002962; FBgn0003731; FBgn0003741; FBgn0010397; FBgn0020416; FBgn0035918; FBgn0086346; FBgn0087040; FBgn0260635; FBgn0261983; FBgn0283499	FBgn0000045; FBgn0000158; FBgn0002962; FBgn0003741; FBgn0004872; FBgn0087040	FBgn0000045; FBgn0003741; FBgn0004635; FBgn0029172; FBgn0283499			Fad2; InR; tra; ALiX; Idgf1	nos; Egfr; tra; LamC; Idgf1; Cdc6; ALiX; alphaTub67C; Diap1; l(2)gd1; InR	Act79B; bam; nos; tra; piwi; alphaTub67C	Act79B; tra; rho; Fad2; InR
SLIM2 GO BP	GO:0006401	RNA catabolic process			1.3498	0.7719	0.5808	0.4025			0.344	0.783	0.92	0.982		2	4	2		0.463	0.1058	0.0361	0.0077			1.045	1.045	1.045	1.045			1.005	0.575	0.432	0.3			1.00e+0	1.00e+0	1.00e+0	1.00e+0			0.605	1.00e+0	1.00e+0	1.00e+0			1.00e+0	1.00e+0	1.00e+0	1.00e+0			FBgn0019890; FBgn0039260; FBgn0035121; FBgn0033485	FBgn0003015; FBgn0011837; FBgn0019890; FBgn0039260; FBgn0262732	FBgn0004872; FBgn0019890; FBgn0039260; FBgn0262732	FBgn0019890; FBgn0039260; FBgn0262732			Smg5; Smg6; Tudor-SN; RpLP0-like	osk; Tis11; Smg5; Smg6; mbf1	piwi; Smg5; Smg6; mbf1	Smg5; Smg6; mbf1
SLIM2 GO BP	GO:0007005	mitochondrion organization			0.6381	0.6568	0.4805	0.2537			0.876	0.935	0.992	0.999		2	4	2		0.0571	0.0287	0.0035	0			2.098	2.098	2.098	2.098			1.005	1.034	0.757	0.4			1.00e+0	1.00e+0	1.00e+0	1.00e+0			1.00e+0	1.00e+0	1.00e+0	1.00e+0			1.00e+0	1.00e+0	1.00e+0	1.00e+0			FBgn0003231; FBgn0031971; FBgn0037007; FBgn0030679	FBgn0003231; FBgn0030679; FBgn0031971; FBgn0032935; FBgn0037007; FBgn0037363; FBgn0052113; FBgn0086370; FBgn0260747	FBgn0003231; FBgn0015245; FBgn0030679; FBgn0032154; FBgn0033093; FBgn0260747; FBgn0286075	FBgn0010497; FBgn0032935; FBgn0085201; FBgn0260747			ref(2)P; Sirup; CG5059; CG8206	ref(2)P; CG8206; Sirup; Atg18b; CG5059; Atg17; Vps13D; sra; Chchd2	ref(2)P; Hsp60A; CG8206; mtDNA-helicase; CG3270; Chchd2; DNAlig3	dmGlut; Atg18b; CG34172; Chchd2
SLIM2 GO BP	GO:0007600	sensory perception			0.3734	0.1281	0.4418	0.7051			0.994	1.00e+0	0.999	0.962		2	4	2		0.0022	0	0.0002	0.0168			4.653	4.653	4.653	4.653			1.005	0.345	1.189	1.898			1.00e+0	1.00e+0	1.00e+0	1.00e+0			1.00e+0	1.00e+0	1.00e+0	1.00e+0			1.00e+0	1.00e+0	1.00e+0	1.00e+0			FBgn0033065; FBgn0039520; FBgn0005664; FBgn0039685	FBgn0033065; FBgn0039685; FBgn0046875	FBgn0016919; FBgn0029174; FBgn0030016; FBgn0032888; FBgn0034468; FBgn0034474; FBgn0039685; FBgn0041225; FBgn0043533; FBgn0043535; FBgn0046875	FBgn0005664; FBgn0011283; FBgn0016919; FBgn0030016; FBgn0030103; FBgn0032096; FBgn0032888; FBgn0034468; FBgn0034474; FBgn0035468; FBgn0035870; FBgn0039685; FBgn0041225; FBgn0042129; FBgn0043532; FBgn0043533; FBgn0043535; FBgn0043539; FBgn0046876			Cyp6w1; Gr98a; Crys; Obp99b	Cyp6w1; Obp99b; Obp83g	nompB; Fkbp59; Or7a; CheB38c; Obp56a; Obp56g; Obp99b; Gr94a; Obp56f; Obp57a; Obp83g	Crys; Obp28a; nompB; Or7a; Obp8a; Or30a; CheB38c; Obp56a; Obp56g; Gr63a; Gr66a; Obp99b; Gr94a; OS9; Obp56i; Obp56f; Obp57a; Obp22a; Obp83ef
SLIM2 GO BP	GO:0007623	circadian rhythm			0.8942	0.7158	0.6733	0.3555			0.658	0.864	0.902	0.996		2	4	2		0.1816	0.063	0.0447	0.0013			1.639	1.639	1.639	1.639			1.005	0.805	0.757	0.4			1.00e+0	1.00e+0	1.00e+0	1.00e+0			0.876	1.00e+0	1.00e+0	1.00e+0			1.00e+0	1.00e+0	1.00e+0	1.00e+0			FBgn0265042; FBgn0286723; FBgn0283499; FBgn0015221	FBgn0001233; FBgn0017561; FBgn0019643; FBgn0027348; FBgn0265042; FBgn0283499; FBgn0286723	FBgn0000092; FBgn0001233; FBgn0014396; FBgn0015221; FBgn0019643; FBgn0027348; FBgn0286723	FBgn0014396; FBgn0015221; FBgn0283499; FBgn0286723			Irk1; hll; InR; Fer2LCH	Hsp83; Ork1; AANAT1; bgm; Irk1; InR; hll	dyw; Hsp83; tim; Fer2LCH; AANAT1; bgm; hll	tim; Fer2LCH; InR; hll
SLIM2 GO BP	GO:0050890	cognition			0.8162	0.8401	0.439	0.3245			0.726	0.751	0.99	0.998		2	4	2		0.1388	0.1241	0.0041	0.0006			1.539	1.539	1.539	1.539			1.005	1.034	0.541	0.4			1.00e+0	1.00e+0	1.00e+0	1.00e+0			0.901	1.00e+0	1.00e+0	1.00e+0			1.00e+0	1.00e+0	1.00e+0	1.00e+0			FBgn0051148; FBgn0037913; FBgn0041184; FBgn0086711	FBgn0003015; FBgn0003731; FBgn0028509; FBgn0037913; FBgn0041184; FBgn0046114; FBgn0051148; FBgn0086370; FBgn0086711	FBgn0037140; FBgn0037913; FBgn0046114; FBgn0051148; FBgn0086711	FBgn0037140; FBgn0041184; FBgn0046114; FBgn0051148			Gba1a; fabp; Socs36E; mol	osk; Egfr; CenG1A; fabp; Socs36E; Gclm; Gba1a; sra; mol	SLC22A; fabp; Gclm; Gba1a; mol	SLC22A; Socs36E; Gclm; Gba1a
SLIM2 GO BP	GO:0061061	muscle structure development			0.5505	0.5667	0.4145	0.6567			0.935	0.98	0.998	0.958		2	4	2		0.029	0.0086	0.0007	0.0184			2.298	2.298	2.298	2.298			1.005	1.034	0.757	1.199			1.00e+0	1.00e+0	1.00e+0	1.00e+0			1.00e+0	1.00e+0	1.00e+0	1.00e+0			1.00e+0	1.00e+0	1.00e+0	1.00e+0			FBgn0261560; FBgn0034151; FBgn0283499; FBgn0286786	FBgn0002922; FBgn0010397; FBgn0010812; FBgn0011296; FBgn0027364; FBgn0034151; FBgn0261560; FBgn0283499; FBgn0286786	FBgn0005633; FBgn0010812; FBgn0011296; FBgn0030855; FBgn0034151; FBgn0264695; FBgn0286786	FBgn0000667; FBgn0001258; FBgn0002773; FBgn0005633; FBgn0010812; FBgn0011296; FBgn0030855; FBgn0034151; FBgn0261560; FBgn0264695; FBgn0283499; FBgn0286786			Thor; CG15617; InR; hoip	nau; LamC; unc-45; l(2)efl; Six4; CG15617; Thor; InR; hoip	fln; unc-45; l(2)efl; CG5800; CG15617; Mhc; hoip	Actn; Ldh; Mlc2; fln; unc-45; l(2)efl; CG5800; CG15617; Thor; Mhc; InR; hoip
SLIM2 GO BP	GO:0000278	mitotic cell cycle			0.204	0.5289	0.2634	0.2434			0.999	0.999	1.00e+0	1.00e+0		2	4	2		0	0.0004	0	0			5.019	5.019	5.019	5.019			0.754	1.954	0.973	0.899			1.00e+0	1.00e+0	1.00e+0	1.00e+0			1.00e+0	1.00e+0	1.00e+0	1.00e+0			1.00e+0	1.00e+0	1.00e+0	1.00e+0			FBgn0028978; FBgn0029172; FBgn0086346	FBgn0000927; FBgn0001120; FBgn0003731; FBgn0005655; FBgn0010097; FBgn0028978; FBgn0029879; FBgn0029970; FBgn0035918; FBgn0040765; FBgn0052251; FBgn0086346; FBgn0087040; FBgn0260780; FBgn0261983; FBgn0283442; FBgn0286788	FBgn0000045; FBgn0000927; FBgn0001120; FBgn0028978; FBgn0086359; FBgn0087040; FBgn0260780; FBgn0264922; FBgn0283442	FBgn0000045; FBgn0004635; FBgn0026417; FBgn0028978; FBgn0029172; FBgn0037236; FBgn0040475; FBgn0261530; FBgn0264922			trbl; Fad2; ALiX	fs(1)Ya; gnu; Egfr; PCNA; gammaTub37C; trbl; APC7; Nek2; Cdc6; luna; Claspin; ALiX; alphaTub67C; wisp; l(2)gd1; vas; Orc1	Act79B; fs(1)Ya; gnu; trbl; Invadolysin; alphaTub67C; wisp; smt3; vas	Act79B; rho; Hus1-like; trbl; Fad2; Skp2; SH3PX1; nbs; smt3
SLIM2 GO BP	GO:0002520	immune system development			0.9076	0.4152	0.7811	0.6015			0.646	0.978	0.788	0.925		2	4	2		0.1894	0.0095	0.1033	0.0337			0.995	0.995	0.995	0.995			0.754	0.345	0.649	0.5			1.00e+0	1.00e+0	1.00e+0	1.00e+0			0.872	1.00e+0	1.00e+0	1.00e+0			1.00e+0	1.00e+0	1.00e+0	1.00e+0			FBgn0035806; FBgn0043578; FBgn0036752	FBgn0036752; FBgn0043575; FBgn0043576	FBgn0031888; FBgn0033327; FBgn0036752; FBgn0043575; FBgn0043576; FBgn0043578	FBgn0031888; FBgn0033327; FBgn0036752; FBgn0043575; FBgn0043576			PGRP-SD; PGRP-SB1; Adgf-A	Adgf-A; PGRP-SC2; PGRP-SC1a	Pvf2; PGRP-SC1b; Adgf-A; PGRP-SC2; PGRP-SC1a; PGRP-SB1	Pvf2; PGRP-SC1b; Adgf-A; PGRP-SC2; PGRP-SC1a
SLIM2 GO BP	GO:0006308	DNA catabolic process			3.8995	2.3785	1.6778	1.0336			0.0404	0.0839	0.264	0.586		2	4	2		1.3926	1.0761	0.5784	0.2321			0.215	0.215	0.215	0.215			0.754	0.46	0.324	0.2			1.00e+0	1.00e+0	1.00e+0	1.00e+0			0.218	0.419	0.803	1.00e+0			1.00e+0	1.00e+0	1.00e+0	1.00e+0			FBgn0039593; FBgn0053346; FBgn0036833	FBgn0036831; FBgn0036833; FBgn0038608; FBgn0039593	FBgn0036321; FBgn0036831; FBgn0036833	FBgn0036831; FBgn0036833			Sid; CG33346; CG3819	CG6839; CG3819; WRNexo; Sid	CG14120; CG6839; CG3819	CG6839; CG3819
SLIM2 GO BP	GO:0006913	nucleocytoplasmic transport			0.8774	0.2676	0.755	0.5814			0.669	0.996	0.814	0.937		2	4	2		0.1745	0.0017	0.0892	0.028			1.239	1.239	1.239	1.239			0.754	0.23	0.649	0.5			1.00e+0	1.00e+0	1.00e+0	1.00e+0			0.876	1.00e+0	1.00e+0	1.00e+0			1.00e+0	1.00e+0	1.00e+0	1.00e+0			FBgn0261286; FBgn0052409; FBgn0023214	FBgn0023214; FBgn0039044	FBgn0014396; FBgn0028411; FBgn0031145; FBgn0034915; FBgn0035243; FBgn0039044	FBgn0014396; FBgn0028411; FBgn0031145; FBgn0034915; FBgn0039044			Mat89Ba; CG32409; edl	edl; p53	tim; Nxt1; Ntf-2; eIF6; CG13926; p53	tim; Nxt1; Ntf-2; eIF6; p53
SLIM2 GO BP	GO:0016458	gene silencing			0.4351	0.5307	0.312	0.1153			0.97	0.985	0.999	0.999		2	4	2		0.013	0.0062	0.0001	0			2.169	2.169	2.169	2.169			0.754	0.92	0.541	0.2			1.00e+0	1.00e+0	1.00e+0	1.00e+0			1.00e+0	1.00e+0	1.00e+0	1.00e+0			1.00e+0	1.00e+0	1.00e+0	1.00e+0			FBgn0039260; FBgn0035121; FBgn0019890	FBgn0001233; FBgn0010397; FBgn0011837; FBgn0019890; FBgn0039260; FBgn0050085; FBgn0052529; FBgn0266599	FBgn0001233; FBgn0004872; FBgn0019890; FBgn0039260; FBgn0266599	FBgn0019890; FBgn0039260			Smg6; Tudor-SN; Smg5	Hsp83; LamC; Tis11; Smg5; Smg6; Rif1; Hers; Hsc70-4	Hsp83; piwi; Smg5; Smg6; Hsc70-4	Smg5; Smg6
SLIM2 GO BP	GO:0006281	DNA repair			0.3694	0.5915	1.2716	1.1751			0.973	0.955	0.192	0.287		2	4	2		0.0116	0.0196	0.7159	0.5418			2.019	2.019	2.019	2.019			0.503	0.805	1.73	1.598			1.00e+0	1.00e+0	1.00e+0	1.00e+0			1.00e+0	1.00e+0	0.688	0.908			1.00e+0	1.00e+0	1.00e+0	1.00e+0			FBgn0261113; FBgn0034728	FBgn0005655; FBgn0017577; FBgn0020633; FBgn0030054; FBgn0034728; FBgn0039044; FBgn0261113	FBgn0002891; FBgn0010173; FBgn0011774; FBgn0014396; FBgn0024912; FBgn0028434; FBgn0032906; FBgn0035996; FBgn0036126; FBgn0037141; FBgn0038344; FBgn0039044; FBgn0041627; FBgn0261113; FBgn0266421; FBgn0286075	FBgn0002891; FBgn0010173; FBgn0011774; FBgn0014396; FBgn0024912; FBgn0026417; FBgn0028434; FBgn0032906; FBgn0035996; FBgn0037141; FBgn0038344; FBgn0039044; FBgn0041627; FBgn0260985; FBgn0261530; FBgn0266421			Xrp1; rad50	PCNA; Mcm5; Mcm7; Caf1-180; rad50; p53; Xrp1	DNApol-zeta; RpA-70; Irbp; tim; agt; Ercc1; RPA2; CG3448; Irbp18; DNApol-eta; obe; p53; Ku80; Xrp1; RPA3; DNAlig3	DNApol-zeta; RpA-70; Irbp; tim; agt; Hus1-like; Ercc1; RPA2; CG3448; DNApol-eta; obe; p53; Ku80; RfC4; nbs; RPA3
SLIM2 GO BP	GO:0030036	actin cytoskeleton organization			0.2379	0.381	0.4095	0.4257			0.998	0.999	0.999	0.999		2	4	2		0.0008	0.0002	0.0003	0.0003			2.864	2.864	2.864	2.864			0.503	0.805	0.865	0.899			1.00e+0	1.00e+0	1.00e+0	1.00e+0			1.00e+0	1.00e+0	1.00e+0	1.00e+0			1.00e+0	1.00e+0	1.00e+0	1.00e+0			FBgn0034151; FBgn0086346	FBgn0003655; FBgn0010397; FBgn0010812; FBgn0011296; FBgn0034151; FBgn0036257; FBgn0086346	FBgn0003655; FBgn0005633; FBgn0010278; FBgn0010812; FBgn0011296; FBgn0034151; FBgn0038774; FBgn0264695	FBgn0000667; FBgn0002773; FBgn0005633; FBgn0010278; FBgn0010812; FBgn0011296; FBgn0034151; FBgn0038774; FBgn0264695			CG15617; ALiX	swa; LamC; unc-45; l(2)efl; CG15617; RhoGAP68F; ALiX	swa; fln; Ssrp; unc-45; l(2)efl; CG15617; CG5023; Mhc	Actn; Mlc2; fln; Ssrp; unc-45; l(2)efl; CG15617; CG5023; Mhc
SLIM2 GO BP	GO:0045454	cell redox homeostasis			1.4325	0.6553	2.4654	1.4239			0.409	0.818	0.0143	0.272		2	4	2		0.3882	0.087	1.8432	0.5639			0.394	0.394	0.394	0.394			0.503	0.23	0.865	0.5			1.00e+0	1.00e+0	1.00e+0	1.00e+0			0.651	1.00e+0	0.15	0.877			1.00e+0	1.00e+0	1.00e+0	1.00e+0			FBgn0020653; FBgn0033521	FBgn0011761; FBgn0020653	FBgn0010482; FBgn0011761; FBgn0020653; FBgn0038918; FBgn0038919; FBgn0040070; FBgn0040309; FBgn0051413	FBgn0020653; FBgn0037498; FBgn0038918; FBgn0038919; FBgn0040070			Trxr-1; CG12896	dhd; Trxr-1	l(2)01289; dhd; Trxr-1; Qsox3; Qsox2; Trx-2; Jafrac1; Qsox4	Trxr-1; CG10029; Qsox3; Qsox2; Trx-2
SLIM2 GO BP	GO:0050808	synapse organization			0.2363	0.4325	0.2034	0.3289			0.998	0.998	0.999	0.999		2	4	2		0.0007	0.0007	0	0			2.556	2.556	2.556	2.556			0.503	0.92	0.432	0.699			1.00e+0	1.00e+0	1.00e+0	1.00e+0			1.00e+0	1.00e+0	1.00e+0	1.00e+0			1.00e+0	1.00e+0	1.00e+0	1.00e+0			FBgn0039260; FBgn0261560	FBgn0002962; FBgn0031256; FBgn0036257; FBgn0039260; FBgn0043362; FBgn0051146; FBgn0259714; FBgn0261560	FBgn0002962; FBgn0039254; FBgn0039260; FBgn0264922	FBgn0025878; FBgn0039254; FBgn0039260; FBgn0039914; FBgn0040475; FBgn0261560; FBgn0264922			Smg6; Thor	nos; shv; RhoGAP68F; Smg6; bchs; Nlg1; DIP-epsilon; Thor	nos; Nmnat; Smg6; smt3	wrapper; Nmnat; Smg6; mav; SH3PX1; Thor; smt3
FlyBase signaling pathway (experimental evidence)	FBgg0000900	Negative Regulators of Insulin-like Receptor Signaling Pathway		5.3889	2.5997	1.1893				0.0526	0.178	0.508				3	3	0	1.2782	0.7474	0.294				0.193	0.193	0.193				1.042	0.503	0.23				1.00e+0	1.00e+0	1.00e+0				0.212	0.443	0.875				1.00e+0	1.00e+0	1.00e+0				FBgn0028978; FBgn0037248	FBgn0028978; FBgn0037248	FBgn0028978; FBgn0036844				trbl; srl	trbl; srl	trbl; Mkp3
KEGG Pathway D.mel	path:map00240	Pyrimidine metabolism		3.8289		0.845		0.7344		0.0958		0.694		0.767		2	3	1	1.0186		0.1584		0.115		0.272		0.272		0.272		1.042		0.23		0.2		1.00e+0		1.00e+0		1.00e+0		0.286		1.00e+0		1.00e+0		1.00e+0		1.00e+0		1.00e+0		FBgn0086450; FBgn0003257		FBgn0011704; FBgn0003257		FBgn0011703; FBgn0039464		su(r); r-l		RnrS; r-l		RnrL; CG6330
SLIM2 GO BP	GO:0006497	protein lipidation		2.0786		0.6881		0.7974		0.25		0.819		0.748		2	3	1	0.6017		0.0862		0.1259		0.766		0.766		0.766		1.042		0.345		0.4		1.00e+0		1.00e+0		1.00e+0		0.487		1.00e+0		1.00e+0		1.00e+0		1.00e+0		1.00e+0		FBgn0001229; FBgn0086708		FBgn0001229; FBgn0032935; FBgn0086708		FBgn0001229; FBgn0032935; FBgn0053977; FBgn0086708		Hsp67Bc; stv		Hsp67Bc; Atg18b; stv		Hsp67Bc; Atg18b; CG33977; stv
SLIM2 GO BP	GO:0010256	endomembrane system organization		0.8083		0.1784	0.1678			0.711		0.999	0.999			2	3	1	0.1478		0	0			1.453		1.453	1.453			1.042		0.23	0.216			1.00e+0		1.00e+0	1.00e+0			0.879		1.00e+0	1.00e+0			1.00e+0		1.00e+0	1.00e+0			FBgn0034279; FBgn0003231		FBgn0003231; FBgn0034279	FBgn0003231; FBgn0266420			CG18635; ref(2)P		ref(2)P; CG18635	ref(2)P; Ote
FlyBase signaling pathway (experimental evidence)	FBgg0001059	Toll Signaling Pathway				1.0425	1.3728	1.631				0.528	0.247	0.0986		1	3	2			0.2773	0.6068	1.0059				0.551	0.551	0.551				0.575	0.757	0.899				1.00e+0	1.00e+0	1.00e+0				0.901	0.776	0.623				1.00e+0	1.00e+0	1.00e+0				FBgn0260635; FBgn0017424; FBgn0043575; FBgn0039102; FBgn0043576	FBgn0264922; FBgn0017424; FBgn0033327; FBgn0043575; FBgn0039102; FBgn0043576; FBgn0035379	FBgn0264922; FBgn0052383; FBgn0033327; FBgn0040321; FBgn0043575; FBgn0052382; FBgn0039102; FBgn0043576; FBgn0035379				Diap1; asRNA:CR11538; PGRP-SC2; SPE; PGRP-SC1a	Sumo; asRNA:CR11538; PGRP-SC1b; PGRP-SC2; SPE; PGRP-SC1a; spz5	Sumo; sphinx1; PGRP-SC1b; GNBP3; PGRP-SC2; sphinx2; SPE; PGRP-SC1a; spz5
FlyBase signaling pathway (experimental evidence)	FBgg0001194	Imd Signaling Pathway				0.9174	1.2943	0.9967				0.641	0.317	0.569		1	3	2			0.1926	0.4977	0.2445				0.501	0.501	0.501				0.46	0.649	0.5				1.00e+0	1.00e+0	1.00e+0				0.991	0.837	1.00e+0				1.00e+0	1.00e+0	1.00e+0				FBgn0043576; FBgn0043575; FBgn0262656; FBgn0003023	FBgn0000158; FBgn0043576; FBgn0043575; FBgn0033327; FBgn0003023; FBgn0031857	FBgn0043576; FBgn0040475; FBgn0043575; FBgn0262656; FBgn0033327				PGRP-SC1a; PGRP-SC2; Myc; otu	bam; PGRP-SC1a; PGRP-SC2; PGRP-SC1b; otu; LUBEL	PGRP-SC1a; SH3PX1; PGRP-SC2; Myc; PGRP-SC1b
FlyBase signaling pathway (experimental evidence)	FBgg0001196	Negative Regulators of Imd Signaling Pathway				1.7357	2.0406	1.8857				0.196	0.095	0.122		1	3	2			0.7063	1.0222	0.9128				0.265	0.265	0.265				0.46	0.541	0.5				1.00e+0	1.00e+0	1.00e+0				0.61	0.518	0.688				1.00e+0	1.00e+0	1.00e+0				FBgn0043576; FBgn0043575; FBgn0262656; FBgn0003023	FBgn0000158; FBgn0043576; FBgn0043575; FBgn0033327; FBgn0003023	FBgn0043576; FBgn0040475; FBgn0043575; FBgn0262656; FBgn0033327				PGRP-SC1a; PGRP-SC2; Myc; otu	bam; PGRP-SC1a; PGRP-SC2; PGRP-SC1b; otu	PGRP-SC1a; SH3PX1; PGRP-SC2; Myc; PGRP-SC1b
FlyBase signaling pathway (experimental evidence)	FBgg0001056	Extracellular Spatzle Activating Pathway Core Components				2.2936	2.8763	4.6513				0.139	0.0463	0.000452		1	3	2			0.8562	1.3338	3.3442				0.15	0.15	0.15				0.345	0.432	0.699				1.00e+0	1.00e+0	0.423				0.527	0.348	0.0114				1.00e+0	1.00e+0	0.0849				FBgn0043575; FBgn0039102; FBgn0043576	FBgn0033327; FBgn0043575; FBgn0039102; FBgn0043576	FBgn0052383; FBgn0033327; FBgn0040321; FBgn0043575; FBgn0052382; FBgn0039102; FBgn0043576				PGRP-SC2; SPE; PGRP-SC1a	PGRP-SC1b; PGRP-SC2; SPE; PGRP-SC1a	sphinx1; PGRP-SC1b; GNBP3; PGRP-SC2; sphinx2; SPE; PGRP-SC1a
KEGG Pathway D.mel	path:map00600	Sphingolipid metabolism			3.5095	1.6055	1.0067				0.0528	0.286	0.599			2	3	1		1.2771	0.5429	0.2219				0.215	0.215	0.215				0.754	0.345	0.216				1.00e+0	1.00e+0	1.00e+0				0.25	0.715	0.993				1.00e+0	1.00e+0	1.00e+0				FBgn0001089; FBgn0037163; FBgn0051148	FBgn0001089; FBgn0037163; FBgn0051148	FBgn0001089; FBgn0051148				Gal; laza; Gba1a	Gal; laza; Gba1a	Gal; Gba1a
KEGG Pathway D.mel	path:map04140	Autophagy - animal			1.0635	1.2974		0.2819			0.538	0.274		0.994		2	3	1		0.2684	0.5609		0.0023			0.709	0.709		0.709			0.754	0.92		0.2			1.00e+0	1.00e+0		1.00e+0			0.776	0.707		1.00e+0			1.00e+0	1.00e+0		1.00e+0			FBgn0013770; FBgn0037007; FBgn0283499	FBgn0032049; FBgn0032935; FBgn0013770; FBgn0037007; FBgn0037363; FBgn0037396; FBgn0283499; FBgn0039015		FBgn0032935; FBgn0283499			Cp1; BNIP3; InR	Bace; Atg18b; Cp1; BNIP3; Atg17; CG11459; InR; Takl2		Atg18b; InR
KEGG Pathway D.mel	path:map04145	Phagosome			1.284	1.1748	0.5525				0.415	0.403	0.915			2	3	1		0.3818	0.3942	0.0385				0.587	0.587	0.587				0.754	0.69	0.324				1.00e+0	1.00e+0	1.00e+0				0.659	0.815	1.00e+0				1.00e+0	1.00e+0	1.00e+0				FBgn0031049; FBgn0032373; FBgn0013770	FBgn0031049; FBgn0086357; FBgn0032373; FBgn0013770; FBgn0087040; FBgn0037396	FBgn0032373; FBgn0087040; FBgn0037396				Sec61gamma; Vha100-5; Cp1	Sec61gamma; Sec61alpha; Vha100-5; Cp1; alphaTub67C; CG11459	Vha100-5; alphaTub67C; CG11459
KEGG Pathway D.mel	md:M00014	Glucuronate pathway (uronate pathway)			1.8471	3.8025	2.7817				0.295	0.000428	0.0113			2	3	1		0.53	3.3685	1.9464				0.272	0.272	0.272				0.503	1.034	0.757				1.00e+0	0.404	1.00e+0				0.538	0.00962	0.127				1.00e+0	0.0714	0.929				FBgn0027073; FBgn0040256	FBgn0286508; FBgn0030968; FBgn0026756; FBgn0027073; FBgn0034605; FBgn0040091; FBgn0024289; FBgn0026314; FBgn0040256	FBgn0286508; FBgn0027073; FBgn0034605; FBgn0024289; FBgn0038082; FBgn0040251; FBgn0040252				Ugt49B1; Ugt35C1	Had1; CG7322; Ugt37A1; Ugt49B1; Ugt49C1; Ugt317A1; Sodh-1; Ugt35B1; Ugt35C1	Had1; Ugt49B1; Ugt49C1; Sodh-1; Ugt37A2; Ugt302K1; Ugt303A1
KEGG Pathway D.mel	md:M00129	Ascorbate biosynthesis, animals, glucose-1P => ascorbate			2.127	2.9191	2.288				0.241	0.0149	0.064			2	3	1		0.6164	1.8251	1.1938				0.236	0.236	0.236				0.503	0.69	0.541				1.00e+0	1.00e+0	1.00e+0				0.485	0.156	0.416				1.00e+0	1.00e+0	1.00e+0				FBgn0027073; FBgn0040256	FBgn0026756; FBgn0027073; FBgn0034605; FBgn0040091; FBgn0026314; FBgn0040256	FBgn0027073; FBgn0034605; FBgn0038082; FBgn0040251; FBgn0040252				Ugt49B1; Ugt35C1	Ugt37A1; Ugt49B1; Ugt49C1; Ugt317A1; Ugt35B1; Ugt35C1	Ugt49B1; Ugt49C1; Ugt37A2; Ugt302K1; Ugt303A1
KEGG Pathway D.mel	md:M00959	Guanine ribonucleotide degradation, GMP => Urate			5.3993	2.47		2.1468			0.0513	0.192		0.237		2	3	1		1.2895	0.7161		0.6235			0.093	0.093		0.093			0.503	0.23		0.2			1.00e+0	1.00e+0		1.00e+0			0.247	0.602		0.842			1.00e+0	1.00e+0		1.00e+0			FBgn0261436; FBgn0267408	FBgn0261436; FBgn0267408		FBgn0261436; FBgn0038348			DhpD; AOX1	DhpD; AOX1		DhpD; AOX2
KEGG Pathway D.mel	path:map00053	Ascorbate and aldarate metabolism			1.9497	3.1218	2.0973				0.273	0.00604	0.0866			2	3	1		0.5625	2.2185	1.0622				0.258	0.258	0.258				0.503	0.805	0.541				1.00e+0	1.00e+0	1.00e+0				0.516	0.076	0.496				1.00e+0	0.565	1.00e+0				FBgn0027073; FBgn0040256	FBgn0026756; FBgn0027073; FBgn0034605; FBgn0040091; FBgn0026314; FBgn0051075; FBgn0040256	FBgn0027073; FBgn0034605; FBgn0038082; FBgn0040251; FBgn0040252				Ugt49B1; Ugt35C1	Ugt37A1; Ugt49B1; Ugt49C1; Ugt317A1; Ugt35B1; CG31075; Ugt35C1	Ugt49B1; Ugt49C1; Ugt37A2; Ugt302K1; Ugt303A1
KEGG Pathway D.mel	path:map00531	Glycosaminoglycan degradation			4.6794	3.211	2.0134				0.0665	0.0625	0.261			2	3	1		1.1766	1.2041	0.5825				0.107	0.107	0.107				0.503	0.345	0.216				1.00e+0	1.00e+0	1.00e+0				0.29	0.351	0.802				1.00e+0	1.00e+0	1.00e+0				FBgn0001089; FBgn0035445	FBgn0001089; FBgn0035445; FBgn0036768	FBgn0001089; FBgn0036768				Gal; Ids	Gal; Ids; CG7402	Gal; CG7402
KEGG Pathway D.mel	path:map00670	One carbon pool by folate			5.8492		2.5168	4.6513			0.0442		0.186	0.00814		1	3	2		1.354		0.7293	2.0891			0.086		0.086	0.086			0.503		0.216	0.4			1.00e+0		1.00e+0	1.00e+0			0.229		0.676	0.111			1.00e+0		1.00e+0	0.83			FBgn0000053; FBgn0010222		FBgn0000053; FBgn0039241	FBgn0000053; FBgn0032945; FBgn0039241; FBgn0010222			Gart; Nmdmc		Gart; CG11089	Gart; CG8665; CG11089; Nmdmc
KEGG Pathway D.mel	path:map00830	Retinol metabolism			2.0644	3.3055	2.2207				0.252	0.00434	0.0711			2	3	1		0.5977	2.3624	1.1479				0.243	0.243	0.243				0.503	0.805	0.541				1.00e+0	1.00e+0	1.00e+0				0.493	0.063	0.444				1.00e+0	0.468	1.00e+0				FBgn0027073; FBgn0040256	FBgn0026756; FBgn0027073; FBgn0034605; FBgn0040091; FBgn0026314; FBgn0040256; FBgn0000055	FBgn0027073; FBgn0034605; FBgn0038082; FBgn0040251; FBgn0040252				Ugt49B1; Ugt35C1	Ugt37A1; Ugt49B1; Ugt49C1; Ugt317A1; Ugt35B1; Ugt35C1; Adh	Ugt49B1; Ugt49C1; Ugt37A2; Ugt302K1; Ugt303A1
KEGG Pathway D.mel	path:map04080	Neuroactive ligand-receptor interaction				2.223	2.0908	1.7174				0.0187	0.0267	0.0918		1	3	2			1.7266	1.5734	1.037				0.465	0.465	0.465				1.034	0.973	0.799				1.00e+0	1.00e+0	1.00e+0				0.183	0.246	0.586				1.00e+0	1.00e+0	1.00e+0				FBgn0031263; FBgn0025595; FBgn0015316; FBgn0043470; FBgn0011556; FBgn0011555; FBgn0010357; FBgn0010358; FBgn0010425	FBgn0025595; FBgn0015316; FBgn0043471; FBgn0011555; FBgn0036278; FBgn0038201; FBgn0010357; FBgn0010425; FBgn0050031	FBgn0025595; FBgn0015316; FBgn0043470; FBgn0015001; FBgn0038201; FBgn0010357; FBgn0010425; FBgn0050031				Tspo; AkhR; Try29F; lambdaTry; zetaTry; thetaTry; betaTry; deltaTry; epsilonTry	AkhR; Try29F; kappaTry; thetaTry; CrzR; PK1-R; betaTry; epsilonTry; CG30031	AkhR; Try29F; lambdaTry; iotaTry; PK1-R; betaTry; epsilonTry; CG30031
KEGG Pathway D.mel	path:map00051	Fructose and mannose metabolism				2.7681	1.5621	0.9623				0.0316	0.3	0.625		1	3	2			1.5	0.5216	0.2038				0.208	0.208	0.208				0.575	0.324	0.2				1.00e+0	1.00e+0	1.00e+0				0.235	0.834	1.00e+0				1.00e+0	1.00e+0	1.00e+0				FBgn0086254; FBgn0036290; FBgn0036300; FBgn0024289; FBgn0001187	FBgn0035476; FBgn0036290; FBgn0024289	FBgn0035476; FBgn0036290				Akr1B; CG10638; Pmm2; Sodh-1; Hex-C	CG12766; CG10638; Sodh-1	CG12766; CG10638
KEGG Pathway D.mel	path:map00910	Nitrogen metabolism				3.5678	1.6778	1.5504				0.0226	0.336	0.373		1	3	2			1.6444	0.4726	0.4278				0.129	0.129	0.129				0.46	0.216	0.2				1.00e+0	1.00e+0	1.00e+0				0.187	0.837	0.986				1.00e+0	1.00e+0	1.00e+0				FBgn0027843; FBgn0036663; FBgn0037788; FBgn0039486	FBgn0037788; FBgn0039486	FBgn0027843; FBgn0037788				CAH2; CG9674; CAH7; CAH9	CAH7; CAH9	CAH2; CAH7
KEGG Pathway D.mel	md:M00056	O-glycan biosynthesis, mucin type core				2.0069	1.2584	2.3257				0.185	0.478	0.0886		1	3	2			0.7317	0.3203	1.0524				0.172	0.172	0.172				0.345	0.216	0.4				1.00e+0	1.00e+0	1.00e+0				0.595	0.91	0.576				1.00e+0	1.00e+0	1.00e+0				FBgn0054056; FBgn0036527; FBgn0039596	FBgn0036527; FBgn0036528	FBgn0027558; FBgn0036527; FBgn0036528; FBgn0036529				CG34056; CG7304; CG10000	CG7304; CG7579	Pgant3; CG7304; CG7579; Pgant8
KEGG Pathway D.mel	path:map00512	Mucin type O-glycan biosynthesis				2.0069	1.2584	2.3257				0.185	0.478	0.0886		1	3	2			0.7317	0.3203	1.0524				0.172	0.172	0.172				0.345	0.216	0.4				1.00e+0	1.00e+0	1.00e+0				0.595	0.91	0.576				1.00e+0	1.00e+0	1.00e+0				FBgn0054056; FBgn0036527; FBgn0039596	FBgn0036527; FBgn0036528	FBgn0027558; FBgn0036527; FBgn0036528; FBgn0036529				CG34056; CG7304; CG10000	CG7304; CG7579	Pgant3; CG7304; CG7579; Pgant8
KEGG Pathway D.mel	path:map00514	Other types of O-glycan biosynthesis				1.2675	0.7948	1.4688				0.424	0.726	0.288		1	3	2			0.3718	0.1385	0.5399				0.272	0.272	0.272				0.345	0.216	0.4				1.00e+0	1.00e+0	1.00e+0				0.821	1.00e+0	0.908				1.00e+0	1.00e+0	1.00e+0				FBgn0054056; FBgn0036527; FBgn0039596	FBgn0036527; FBgn0036528	FBgn0027558; FBgn0036527; FBgn0036528; FBgn0036529				CG34056; CG7304; CG10000	CG7304; CG7579	Pgant3; CG7304; CG7579; Pgant8
KEGG Pathway D.mel	path:map02010	ABC transporters				1.2675	0.7948	1.1016				0.424	0.726	0.518		1	3	2			0.3718	0.1385	0.285				0.272	0.272	0.272				0.345	0.216	0.3				1.00e+0	1.00e+0	1.00e+0				0.821	1.00e+0	1.00e+0				1.00e+0	1.00e+0	1.00e+0				FBgn0031515; FBgn0032456; FBgn0263316	FBgn0031515; FBgn0051793	FBgn0031515; FBgn0032026; FBgn0051793				CG9664; MRP; Mrp4	CG9664; CG31793	CG9664; CG7627; CG31793
KEGG Pathway D.mel	md:M00082	Fatty acid biosynthesis, initiation				6.4221	6.0402	8.3724				0.0341	0.0383	0.00328		1	3	2			1.4665	1.4168	2.4831				0.036	0.036	0.036				0.23	0.216	0.3				1.00e+0	1.00e+0	1.00e+0				0.237	0.314	0.0559				1.00e+0	1.00e+0	0.415				FBgn0283427; FBgn0033246	FBgn0283427; FBgn0287184	FBgn0283427; FBgn0042627; FBgn0287184				FASN1; ACC	FASN1; FASN3	FASN1; FASN2; FASN3
KEGG Pathway D.mel	md:M00086	beta-Oxidation, acyl-CoA synthesis				8.0276	7.5503	6.977				0.0213	0.024	0.0279		1	3	2			1.6702	1.6193	1.554				0.029	0.029	0.029				0.23	0.216	0.2				1.00e+0	1.00e+0	1.00e+0				0.183	0.227	0.283				1.00e+0	1.00e+0	1.00e+0				FBgn0286723; FBgn0027348	FBgn0286723; FBgn0027348	FBgn0286723; FBgn0263120				hll; bgm	hll; bgm	hll; Acsl
KEGG Pathway D.mel	md:M00415	Fatty acid elongation in endoplasmic reticulum				3.5678	3.3557	3.1009				0.104	0.115	0.132		1	3	2			0.9819	0.9367	0.8792				0.064	0.064	0.064				0.23	0.216	0.2				1.00e+0	1.00e+0	1.00e+0				0.459	0.577	0.688				1.00e+0	1.00e+0	1.00e+0				FBgn0260960; FBgn0052072	FBgn0260960; FBgn0052072	FBgn0260960; FBgn0052072				Baldspot; Elo68alpha	Baldspot; Elo68alpha	Baldspot; Elo68alpha
KEGG Pathway D.mel	md:M00855	Glycogen degradation, glycogen => glucose-6P				6.4221	6.0402	5.5816				0.0341	0.0383	0.0443		1	3	2			1.4665	1.4168	1.3531				0.036	0.036	0.036				0.23	0.216	0.2				1.00e+0	1.00e+0	1.00e+0				0.237	0.314	0.374				1.00e+0	1.00e+0	1.00e+0				FBgn0004507; FBgn0034618	FBgn0004507; FBgn0034618	FBgn0004507; FBgn0034618				GlyP; CG9485	GlyP; CG9485	GlyP; CG9485
KEGG Pathway D.mel	path:map00062	Fatty acid elongation				2.0069	2.8314	2.6164				0.262	0.085	0.102		1	3	2			0.5804	1.0705	0.9907				0.115	0.115	0.115				0.23	0.324	0.3				1.00e+0	1.00e+0	1.00e+0				0.707	0.493	0.633				1.00e+0	1.00e+0	1.00e+0				FBgn0260960; FBgn0052072	FBgn0040064; FBgn0260960; FBgn0052072	FBgn0040064; FBgn0260960; FBgn0052072				Baldspot; Elo68alpha	yip2; Baldspot; Elo68alpha	yip2; Baldspot; Elo68alpha
KEGG Pathway D.mel	path:map00100	Steroid biosynthesis				5.3517	5.0335	4.6513				0.0491	0.0549	0.0634		1	3	2			1.3085	1.2599	1.1978				0.043	0.043	0.043				0.23	0.216	0.2				1.00e+0	1.00e+0	1.00e+0				0.309	0.372	0.463				1.00e+0	1.00e+0	1.00e+0				FBgn0032264; FBgn0032265	FBgn0032265; FBgn0037612	FBgn0032265; FBgn0037612				Lip4; CG18301	CG18301; CG8112	CG18301; CG8112
KEGG Pathway D.mel	path:map04150	mTOR signaling pathway				0.3211	0.302	0.4186				0.987	0.991	0.977		1	3	2			0.0053	0.0037	0.0097				0.716	0.716	0.716				0.23	0.216	0.3				1.00e+0	1.00e+0	1.00e+0				1.00e+0	1.00e+0	1.00e+0				1.00e+0	1.00e+0	1.00e+0				FBgn0044047; FBgn0283499	FBgn0044047; FBgn0036684	FBgn0044047; FBgn0037236; FBgn0283499				Ilp6; InR	Ilp6; CG3764	Ilp6; Skp2; InR
KEGG Pathway D.mel	path:map04310	Wnt signaling pathway				0.3001	0.2823	0.2608				0.991	0.994	0.996		1	3	2			0.0036	0.0024	0.0014				0.766	0.766	0.766				0.23	0.216	0.2				1.00e+0	1.00e+0	1.00e+0				1.00e+0	1.00e+0	1.00e+0				1.00e+0	1.00e+0	1.00e+0				FBgn0262656; FBgn0039015	FBgn0003390; FBgn0053236	FBgn0262656; FBgn0003390				Myc; Takl2	shf; Ste:CG33236	Myc; shf
REACTOME pathway	R-DME-9609507	Protein localization			1.9941	0.9122		0.3171			0.106	0.647		0.988		2	3	1		0.9736	0.1886		0.0048			0.63	0.63		0.63			1.256	0.575		0.2			1.00e+0	1.00e+0		1.00e+0			0.358	0.997		1.00e+0			1.00e+0	1.00e+0		1.00e+0			FBgn0014031; FBgn0031049; FBgn0031860; FBgn0034628; FBgn0034629	FBgn0031049; FBgn0031813; FBgn0031860; FBgn0034628; FBgn0034629		FBgn0033543; FBgn0034628			Spat; Sec61gamma; CG11236; Acox57D-p; Acox57D-d	Sec61gamma; CG9527; CG11236; Acox57D-p; Acox57D-d		CG12338; Acox57D-p
REACTOME pathway	R-DME-9033241	Peroxisomal protein import			3.1905	1.4596		0.6343			0.036	0.292		0.833		2	3	1		1.4437	0.5334		0.079			0.315	0.315		0.315			1.005	0.46		0.2			1.00e+0	1.00e+0		1.00e+0			0.206	0.727		1.00e+0			1.00e+0	1.00e+0		1.00e+0			FBgn0014031; FBgn0031860; FBgn0034628; FBgn0034629	FBgn0031813; FBgn0031860; FBgn0034628; FBgn0034629		FBgn0033543; FBgn0034628			Spat; CG11236; Acox57D-p; Acox57D-d	CG9527; CG11236; Acox57D-p; Acox57D-d		CG12338; Acox57D-p
REACTOME pathway	R-DME-110526	Insulin receptor mediated signaling			4.1289	2.8333		2.4625			0.0831	0.0852		0.117		2	3	1		1.0802	1.0692		0.929			0.122	0.122		0.122			0.503	0.345		0.3			1.00e+0	1.00e+0		1.00e+0			0.313	0.419		0.683			1.00e+0	1.00e+0		1.00e+0			FBgn0261560; FBgn0283499	FBgn0044047; FBgn0261560; FBgn0283499		FBgn0044047; FBgn0261560; FBgn0283499			Thor; InR	Ilp6; Thor; InR		Ilp6; Thor; InR
REACTOME pathway	R-DME-159418	Recycling of bile acids and salts			7.0191	3.211	3.0201				0.0313	0.125	0.138			2	3	1		1.5041	0.9027	0.8585				0.072	0.072	0.072				0.503	0.23	0.216				1.00e+0	1.00e+0	1.00e+0				0.191	0.492	0.622				1.00e+0	1.00e+0	1.00e+0				FBgn0030756; FBgn0037913	FBgn0030756; FBgn0037913	FBgn0030756; FBgn0037913				CG9903; fabp	CG9903; fabp	CG9903; fabp
REACTOME pathway	R-DME-8951664	Neddylation			0.4978	0.5693		0.5938			0.913	0.943		0.944		2	3	1		0.0391	0.0251		0.0249			1.009	1.009		1.009			0.503	0.575		0.599			1.00e+0	1.00e+0		1.00e+0			1.00e+0	1.00e+0		1.00e+0			1.00e+0	1.00e+0		1.00e+0			FBgn0036549; FBgn0041184	FBgn0041184; FBgn0034542; FBgn0036196; FBgn0036549; FBgn0038475		FBgn0030114; FBgn0250843; FBgn0032596; FBgn0041184; FBgn0037236; FBgn0038475			CG10516; Socs36E	Socs36E; Fem-1; CG11658; CG10516; Keap1		CG17754; Prosalpha6; Prosbeta4; Socs36E; Skp2; Keap1
REACTOME pathway	R-DME-1640170	Cell Cycle				0.8203	0.2756	0.6111				0.814	0.999	0.979		1	3	2			0.0891	0	0.0091				1.962	1.962	1.962				1.609	0.541	1.199				1.00e+0	1.00e+0	1.00e+0				1.00e+0	1.00e+0	1.00e+0				1.00e+0	1.00e+0	1.00e+0				FBgn0039044; FBgn0029879; FBgn0029970; FBgn0052251; FBgn0031977; FBgn0261983; FBgn0286788; FBgn0010397; FBgn0005655; FBgn0035715; FBgn0035918; FBgn0020633; FBgn0017577; FBgn0015376	FBgn0039044; FBgn0266421; FBgn0031977; FBgn0032906; FBgn0015376	FBgn0039044; FBgn0266421; FBgn0031977; FBgn0250843; FBgn0032596; FBgn0032906; FBgn0260985; FBgn0035589; FBgn0035715; FBgn0037236; FBgn0026417; FBgn0015376				p53; APC7; Nek2; Claspin; baf; l(2)gd1; Orc1; LamC; PCNA; Ist1; Cdc6; Mcm7; Mcm5; cutlet	p53; RPA3; baf; RPA2; cutlet	p53; RPA3; baf; Prosalpha6; Prosbeta4; RPA2; RfC4; CHMP2B; Ist1; Skp2; Hus1-like; cutlet
REACTOME pathway	R-DME-76002	Platelet activation, signaling and aggregation				1.183	1.5101	1.6892				0.296	0.0472	0.00928		1	3	2			0.5284	1.3253	2.0321				1.36	1.36	1.36				1.609	2.054	2.298				1.00e+0	1.00e+0	1.00e+0				0.733	0.352	0.122				1.00e+0	1.00e+0	0.908				FBgn0052203; FBgn0002939; FBgn0083141; FBgn0051902; FBgn0031970; FBgn0034195; FBgn0035090; FBgn0015586; FBgn0036970; FBgn0263316; FBgn0051140; FBgn0039645; FBgn0028986; FBgn0028987	FBgn0052203; FBgn0002939; FBgn0051793; FBgn0022355; FBgn0083141; FBgn0051902; FBgn0041180; FBgn0034195; FBgn0035290; FBgn0036742; FBgn0015586; FBgn0036970; FBgn0000045; FBgn0027562; FBgn0038774; FBgn0039645; FBgn0028983; FBgn0028986; FBgn0028987	FBgn0000667; FBgn0052203; FBgn0002939; FBgn0051793; FBgn0022355; FBgn0083141; FBgn0051902; FBgn0031970; FBgn0032026; FBgn0041180; FBgn0034195; FBgn0035090; FBgn0035290; FBgn0036742; FBgn0015586; FBgn0036970; FBgn0000045; FBgn0038181; FBgn0038774; FBgn0039914; FBgn0028983; FBgn0028986; FBgn0028987				Spn75F; ninaD; Spn28B; Spn28Da; CG7227; Spn53F; CG2736; Acp76A; Spn77Bc; Mrp4; CG31140; CG11898; Spn38F; Spn28F	Spn75F; ninaD; CG31793; Tsf1; Spn28B; Spn28Da; Tep4; Spn53F; dsb; CG7497; Acp76A; Spn77Bc; Act79B; CG10345; CG5023; CG11898; Spn55B; Spn38F; Spn28F	Actn; Spn75F; ninaD; CG31793; Tsf1; Spn28B; Spn28Da; CG7227; CG7627; Tep4; Spn53F; CG2736; dsb; CG7497; Acp76A; Spn77Bc; Act79B; CG9297; CG5023; mav; Spn55B; Spn38F; Spn28F
REACTOME pathway	R-DME-114608	Platelet degranulation				1.5016	1.9555	2.2086				0.0927	0.00472	0.000352		1	3	2			1.0326	2.3259	3.453				0.995	0.995	0.995				1.494	1.946	2.198				1.00e+0	1.00e+0	0.329				0.451	0.0816	0.0106				1.00e+0	0.594	0.0789				FBgn0052203; FBgn0002939; FBgn0083141; FBgn0051902; FBgn0031970; FBgn0034195; FBgn0035090; FBgn0015586; FBgn0036970; FBgn0263316; FBgn0039645; FBgn0028986; FBgn0028987	FBgn0052203; FBgn0002939; FBgn0051793; FBgn0022355; FBgn0083141; FBgn0051902; FBgn0041180; FBgn0034195; FBgn0035290; FBgn0015586; FBgn0036970; FBgn0000045; FBgn0027562; FBgn0038774; FBgn0039645; FBgn0028983; FBgn0028986; FBgn0028987	FBgn0000667; FBgn0052203; FBgn0002939; FBgn0051793; FBgn0022355; FBgn0083141; FBgn0051902; FBgn0031970; FBgn0032026; FBgn0041180; FBgn0034195; FBgn0035090; FBgn0035290; FBgn0015586; FBgn0036970; FBgn0000045; FBgn0038181; FBgn0038774; FBgn0039914; FBgn0028983; FBgn0028986; FBgn0028987				Spn75F; ninaD; Spn28B; Spn28Da; CG7227; Spn53F; CG2736; Acp76A; Spn77Bc; Mrp4; CG11898; Spn38F; Spn28F	Spn75F; ninaD; CG31793; Tsf1; Spn28B; Spn28Da; Tep4; Spn53F; dsb; Acp76A; Spn77Bc; Act79B; CG10345; CG5023; CG11898; Spn55B; Spn38F; Spn28F	Actn; Spn75F; ninaD; CG31793; Tsf1; Spn28B; Spn28Da; CG7227; CG7627; Tep4; Spn53F; CG2736; dsb; Acp76A; Spn77Bc; Act79B; CG9297; CG5023; mav; Spn55B; Spn38F; Spn28F
REACTOME pathway	R-DME-1266738	Developmental Biology				1.0333	0.9718	1.1744				0.492	0.583	0.28		1	3	2			0.3073	0.2338	0.5526				1.446	1.446	1.446				1.494	1.405	1.698				1.00e+0	1.00e+0	1.00e+0				0.875	0.982	0.898				1.00e+0	1.00e+0	1.00e+0				FBgn0051091; FBgn0032264; FBgn0032265; FBgn0032266; FBgn0043825; FBgn0033999; FBgn0034005; FBgn0003731; FBgn0001233; FBgn0285896; FBgn0036996; FBgn0038068; FBgn0002922	FBgn0031533; FBgn0032265; FBgn0032266; FBgn0051872; FBgn0043825; FBgn0265264; FBgn0033999; FBgn0001233; FBgn0036126; FBgn0285896; FBgn0036996; FBgn0000045; FBgn0038069	FBgn0267339; FBgn0031533; FBgn0032265; FBgn0032266; FBgn0051872; FBgn0043825; FBgn0265264; FBgn0033999; FBgn0034005; FBgn0025878; FBgn0005638; FBgn0285896; FBgn0036996; FBgn0000045; FBgn0038068; FBgn0038069; FBgn0051089				CG31091; Lip4; CG18301; CG18302; CG18284; CG8093; ItgaPS4; Egfr; Hsp83; btl; mag; CG11600; nau	CG2772; CG18301; CG18302; CG31872; CG18284; CG17097; CG8093; Hsp83; Irbp18; btl; mag; Act79B; CG11608	p38c; CG2772; CG18301; CG18302; CG31872; CG18284; CG17097; CG8093; ItgaPS4; wrapper; slbo; btl; mag; Act79B; CG11600; CG11608; CG31089
REACTOME pathway	R-DME-76005	Response to elevated platelet cytosolic Ca2+				1.4803	1.9277	2.1772				0.1	0.00548	0.000432		1	3	2			0.9963	2.2606	3.3644				1.009	1.009	1.009				1.494	1.946	2.198				1.00e+0	1.00e+0	0.404				0.459	0.0892	0.0114				1.00e+0	0.649	0.0849				FBgn0052203; FBgn0002939; FBgn0083141; FBgn0051902; FBgn0031970; FBgn0034195; FBgn0035090; FBgn0015586; FBgn0036970; FBgn0263316; FBgn0039645; FBgn0028986; FBgn0028987	FBgn0052203; FBgn0002939; FBgn0051793; FBgn0022355; FBgn0083141; FBgn0051902; FBgn0041180; FBgn0034195; FBgn0035290; FBgn0015586; FBgn0036970; FBgn0000045; FBgn0027562; FBgn0038774; FBgn0039645; FBgn0028983; FBgn0028986; FBgn0028987	FBgn0000667; FBgn0052203; FBgn0002939; FBgn0051793; FBgn0022355; FBgn0083141; FBgn0051902; FBgn0031970; FBgn0032026; FBgn0041180; FBgn0034195; FBgn0035090; FBgn0035290; FBgn0015586; FBgn0036970; FBgn0000045; FBgn0038181; FBgn0038774; FBgn0039914; FBgn0028983; FBgn0028986; FBgn0028987				Spn75F; ninaD; Spn28B; Spn28Da; CG7227; Spn53F; CG2736; Acp76A; Spn77Bc; Mrp4; CG11898; Spn38F; Spn28F	Spn75F; ninaD; CG31793; Tsf1; Spn28B; Spn28Da; Tep4; Spn53F; dsb; Acp76A; Spn77Bc; Act79B; CG10345; CG5023; CG11898; Spn55B; Spn38F; Spn28F	Actn; Spn75F; ninaD; CG31793; Tsf1; Spn28B; Spn28Da; CG7227; CG7627; Tep4; Spn53F; CG2736; dsb; Acp76A; Spn77Bc; Act79B; CG9297; CG5023; mav; Spn55B; Spn38F; Spn28F
REACTOME pathway	R-DME-446203	Asparagine N-linked glycosylation				0.9585	0.7513	0.6248				0.602	0.864	0.956		1	3	2			0.2198	0.0633	0.0195				1.439	1.439	1.439				1.379	1.081	0.899				1.00e+0	1.00e+0	1.00e+0				0.966	1.00e+0	1.00e+0				1.00e+0	1.00e+0	1.00e+0				FBgn0052203; FBgn0051202; FBgn0083141; FBgn0051902; FBgn0034195; FBgn0034521; FBgn0087040; FBgn0036300; FBgn0015586; FBgn0036970; FBgn0028986; FBgn0028987	FBgn0052203; FBgn0083141; FBgn0051902; FBgn0034195; FBgn0087040; FBgn0015586; FBgn0036970; FBgn0028983; FBgn0028986; FBgn0028987	FBgn0052203; FBgn0083141; FBgn0051902; FBgn0034195; FBgn0015586; FBgn0036970; FBgn0028983; FBgn0028986; FBgn0028987				Spn75F; alpha-Man-Ic; Spn28B; Spn28Da; Spn53F; Mgat1; alphaTub67C; Pmm2; Acp76A; Spn77Bc; Spn38F; Spn28F	Spn75F; Spn28B; Spn28Da; Spn53F; alphaTub67C; Acp76A; Spn77Bc; Spn55B; Spn38F; Spn28F	Spn75F; Spn28B; Spn28Da; Spn53F; Acp76A; Spn77Bc; Spn55B; Spn38F; Spn28F
REACTOME pathway	R-DME-69278	Cell Cycle, Mitotic				0.6899	0.177	0.4906				0.929	0.999	0.995		1	3	2			0.032	0	0.0019				1.833	1.833	1.833				1.264	0.324	0.899				1.00e+0	1.00e+0	1.00e+0				1.00e+0	1.00e+0	1.00e+0				1.00e+0	1.00e+0	1.00e+0				FBgn0029879; FBgn0029970; FBgn0031977; FBgn0261983; FBgn0286788; FBgn0010397; FBgn0005655; FBgn0035715; FBgn0035918; FBgn0020633; FBgn0017577	FBgn0266421; FBgn0031977; FBgn0032906	FBgn0266421; FBgn0031977; FBgn0250843; FBgn0032596; FBgn0032906; FBgn0260985; FBgn0035589; FBgn0035715; FBgn0037236				APC7; Nek2; baf; l(2)gd1; Orc1; LamC; PCNA; Ist1; Cdc6; Mcm7; Mcm5	RPA3; baf; RPA2	RPA3; baf; Prosalpha6; Prosbeta4; RPA2; RfC4; CHMP2B; Ist1; Skp2
REACTOME pathway	R-DME-948021	Transport to the Golgi and subsequent modification				1.1696	1	0.8317				0.34	0.546	0.762		1	3	2			0.4684	0.262	0.1175				1.081	1.081	1.081				1.264	1.081	0.899				1.00e+0	1.00e+0	1.00e+0				0.776	0.967	1.00e+0				1.00e+0	1.00e+0	1.00e+0				FBgn0052203; FBgn0051202; FBgn0083141; FBgn0051902; FBgn0034195; FBgn0034521; FBgn0087040; FBgn0015586; FBgn0036970; FBgn0028986; FBgn0028987	FBgn0052203; FBgn0083141; FBgn0051902; FBgn0034195; FBgn0087040; FBgn0015586; FBgn0036970; FBgn0028983; FBgn0028986; FBgn0028987	FBgn0052203; FBgn0083141; FBgn0051902; FBgn0034195; FBgn0015586; FBgn0036970; FBgn0028983; FBgn0028986; FBgn0028987				Spn75F; alpha-Man-Ic; Spn28B; Spn28Da; Spn53F; Mgat1; alphaTub67C; Acp76A; Spn77Bc; Spn38F; Spn28F	Spn75F; Spn28B; Spn28Da; Spn53F; alphaTub67C; Acp76A; Spn77Bc; Spn55B; Spn38F; Spn28F	Spn75F; Spn28B; Spn28Da; Spn53F; Acp76A; Spn77Bc; Spn55B; Spn38F; Spn28F
REACTOME pathway	R-DME-199977	ER to Golgi Anterograde Transport				1.1115	1.1616	0.966				0.421	0.359	0.592		1	3	2			0.3753	0.4448	0.2275				0.931	0.931	0.931				1.034	1.081	0.899				1.00e+0	1.00e+0	1.00e+0				0.821	0.837	1.00e+0				1.00e+0	1.00e+0	1.00e+0				FBgn0052203; FBgn0083141; FBgn0051902; FBgn0034195; FBgn0087040; FBgn0015586; FBgn0036970; FBgn0028986; FBgn0028987	FBgn0052203; FBgn0083141; FBgn0051902; FBgn0034195; FBgn0087040; FBgn0015586; FBgn0036970; FBgn0028983; FBgn0028986; FBgn0028987	FBgn0052203; FBgn0083141; FBgn0051902; FBgn0034195; FBgn0015586; FBgn0036970; FBgn0028983; FBgn0028986; FBgn0028987				Spn75F; Spn28B; Spn28Da; Spn53F; alphaTub67C; Acp76A; Spn77Bc; Spn38F; Spn28F	Spn75F; Spn28B; Spn28Da; Spn53F; alphaTub67C; Acp76A; Spn77Bc; Spn55B; Spn38F; Spn28F	Spn75F; Spn28B; Spn28Da; Spn53F; Acp76A; Spn77Bc; Spn55B; Spn38F; Spn28F
REACTOME pathway	R-DME-140837	Intrinsic Pathway of Fibrin Clot Formation				4.429	4.6864	4.3306				0.00029	7.05e-05	0.000129		1	3	2			3.5365	4.1517	3.8865				0.208	0.208	0.208				0.92	0.973	0.899				0.274	0.0573	0.121				0.00741	0.0022	0.00486				0.055	0.016	0.036				FBgn0052203; FBgn0083141; FBgn0051902; FBgn0034195; FBgn0015586; FBgn0036970; FBgn0028986; FBgn0028987	FBgn0052203; FBgn0083141; FBgn0051902; FBgn0034195; FBgn0015586; FBgn0036970; FBgn0028983; FBgn0028986; FBgn0028987	FBgn0052203; FBgn0083141; FBgn0051902; FBgn0034195; FBgn0015586; FBgn0036970; FBgn0028983; FBgn0028986; FBgn0028987				Spn75F; Spn28B; Spn28Da; Spn53F; Acp76A; Spn77Bc; Spn38F; Spn28F	Spn75F; Spn28B; Spn28Da; Spn53F; Acp76A; Spn77Bc; Spn55B; Spn38F; Spn28F	Spn75F; Spn28B; Spn28Da; Spn53F; Acp76A; Spn77Bc; Spn55B; Spn38F; Spn28F
REACTOME pathway	R-DME-140877	Formation of Fibrin Clot (Clotting Cascade)				4.429	4.6864	4.3306				0.00029	7.05e-05	0.000129		1	3	2			3.5365	4.1517	3.8865				0.208	0.208	0.208				0.92	0.973	0.899				0.274	0.0573	0.121				0.00741	0.0022	0.00486				0.055	0.016	0.036				FBgn0052203; FBgn0083141; FBgn0051902; FBgn0034195; FBgn0015586; FBgn0036970; FBgn0028986; FBgn0028987	FBgn0052203; FBgn0083141; FBgn0051902; FBgn0034195; FBgn0015586; FBgn0036970; FBgn0028983; FBgn0028986; FBgn0028987	FBgn0052203; FBgn0083141; FBgn0051902; FBgn0034195; FBgn0015586; FBgn0036970; FBgn0028983; FBgn0028986; FBgn0028987				Spn75F; Spn28B; Spn28Da; Spn53F; Acp76A; Spn77Bc; Spn38F; Spn28F	Spn75F; Spn28B; Spn28Da; Spn53F; Acp76A; Spn77Bc; Spn55B; Spn38F; Spn28F	Spn75F; Spn28B; Spn28Da; Spn53F; Acp76A; Spn77Bc; Spn55B; Spn38F; Spn28F
REACTOME pathway	R-DME-194002	Glucocorticoid biosynthesis				4.1433	4.384	4.5013				0.000478	0.000125	3.77e-05		1	3	2			3.3204	3.9	4.4233				0.222	0.222	0.222				0.92	0.973	0.999				0.451	0.102	0.0353				0.01	0.00379	0.00196				0.0745	0.0275	0.0145				FBgn0052203; FBgn0083141; FBgn0051902; FBgn0034195; FBgn0015586; FBgn0036970; FBgn0028986; FBgn0028987	FBgn0052203; FBgn0083141; FBgn0051902; FBgn0034195; FBgn0015586; FBgn0036970; FBgn0028983; FBgn0028986; FBgn0028987	FBgn0052203; FBgn0083141; FBgn0051902; FBgn0034195; FBgn0015586; FBgn0036970; FBgn0262112; FBgn0028983; FBgn0028986; FBgn0028987				Spn75F; Spn28B; Spn28Da; Spn53F; Acp76A; Spn77Bc; Spn38F; Spn28F	Spn75F; Spn28B; Spn28Da; Spn53F; Acp76A; Spn77Bc; Spn55B; Spn38F; Spn28F	Spn75F; Spn28B; Spn28Da; Spn53F; Acp76A; Spn77Bc; sro; Spn55B; Spn38F; Spn28F
REACTOME pathway	R-DME-204005	COPII-mediated vesicle transport				1.917	2.0284	1.8744				0.0555	0.0318	0.0487		1	3	2			1.255	1.4976	1.3123				0.48	0.48	0.48				0.92	0.973	0.899				1.00e+0	1.00e+0	1.00e+0				0.338	0.281	0.406				1.00e+0	1.00e+0	1.00e+0				FBgn0052203; FBgn0083141; FBgn0051902; FBgn0034195; FBgn0015586; FBgn0036970; FBgn0028986; FBgn0028987	FBgn0052203; FBgn0083141; FBgn0051902; FBgn0034195; FBgn0015586; FBgn0036970; FBgn0028983; FBgn0028986; FBgn0028987	FBgn0052203; FBgn0083141; FBgn0051902; FBgn0034195; FBgn0015586; FBgn0036970; FBgn0028983; FBgn0028986; FBgn0028987				Spn75F; Spn28B; Spn28Da; Spn53F; Acp76A; Spn77Bc; Spn38F; Spn28F	Spn75F; Spn28B; Spn28Da; Spn53F; Acp76A; Spn77Bc; Spn55B; Spn38F; Spn28F	Spn75F; Spn28B; Spn28Da; Spn53F; Acp76A; Spn77Bc; Spn55B; Spn38F; Spn28F
REACTOME pathway	R-DME-5694530	Cargo concentration in the ER				3.0581	3.2358	2.9902				0.00389	0.00144	0.00248		1	3	2			2.4091	2.8408	2.6038				0.301	0.301	0.301				0.92	0.973	0.899				1.00e+0	1.00e+0	1.00e+0				0.0613	0.0325	0.0466				0.455	0.237	0.345				FBgn0052203; FBgn0083141; FBgn0051902; FBgn0034195; FBgn0015586; FBgn0036970; FBgn0028986; FBgn0028987	FBgn0052203; FBgn0083141; FBgn0051902; FBgn0034195; FBgn0015586; FBgn0036970; FBgn0028983; FBgn0028986; FBgn0028987	FBgn0052203; FBgn0083141; FBgn0051902; FBgn0034195; FBgn0015586; FBgn0036970; FBgn0028983; FBgn0028986; FBgn0028987				Spn75F; Spn28B; Spn28Da; Spn53F; Acp76A; Spn77Bc; Spn38F; Spn28F	Spn75F; Spn28B; Spn28Da; Spn53F; Acp76A; Spn77Bc; Spn55B; Spn38F; Spn28F	Spn75F; Spn28B; Spn28Da; Spn53F; Acp76A; Spn77Bc; Spn55B; Spn38F; Spn28F
REACTOME pathway	R-DME-6805567	Keratinization				5.1377	5.4362	6.1398				9.15e-05	1.83e-05	4.24e-07		1	3	2			4.0384	4.7375	6.3724				0.179	0.179	0.179				0.92	0.973	1.099				0.0864	0.0148	0.000397				0.00272	0.000783	4.96e-05				0.0202	0.00569	0.000368				FBgn0051091; FBgn0032264; FBgn0032265; FBgn0032266; FBgn0043825; FBgn0033999; FBgn0036996; FBgn0038068	FBgn0031533; FBgn0032265; FBgn0032266; FBgn0051872; FBgn0043825; FBgn0265264; FBgn0033999; FBgn0036996; FBgn0038069	FBgn0031533; FBgn0032265; FBgn0032266; FBgn0051872; FBgn0043825; FBgn0265264; FBgn0033999; FBgn0036996; FBgn0038068; FBgn0038069; FBgn0051089				CG31091; Lip4; CG18301; CG18302; CG18284; CG8093; mag; CG11600	CG2772; CG18301; CG18302; CG31872; CG18284; CG17097; CG8093; mag; CG11608	CG2772; CG18301; CG18302; CG31872; CG18284; CG17097; CG8093; mag; CG11600; CG11608; CG31089
REACTOME pathway	R-DME-6809371	Formation of the cornified envelope				5.1377	5.4362	6.1398				9.15e-05	1.83e-05	4.24e-07		1	3	2			4.0384	4.7375	6.3724				0.179	0.179	0.179				0.92	0.973	1.099				0.0864	0.0148	0.000397				0.00272	0.000783	4.96e-05				0.0202	0.00569	0.000368				FBgn0051091; FBgn0032264; FBgn0032265; FBgn0032266; FBgn0043825; FBgn0033999; FBgn0036996; FBgn0038068	FBgn0031533; FBgn0032265; FBgn0032266; FBgn0051872; FBgn0043825; FBgn0265264; FBgn0033999; FBgn0036996; FBgn0038069	FBgn0031533; FBgn0032265; FBgn0032266; FBgn0051872; FBgn0043825; FBgn0265264; FBgn0033999; FBgn0036996; FBgn0038068; FBgn0038069; FBgn0051089				CG31091; Lip4; CG18301; CG18302; CG18284; CG8093; mag; CG11600	CG2772; CG18301; CG18302; CG31872; CG18284; CG17097; CG8093; mag; CG11608	CG2772; CG18301; CG18302; CG31872; CG18284; CG17097; CG8093; mag; CG11600; CG11608; CG31089
REACTOME pathway	R-DME-69620	Cell Cycle Checkpoints				1.0217	0.4118	0.888				0.532	0.979	0.681		1	3	2			0.2736	0.009	0.1663				0.788	0.788	0.788				0.805	0.324	0.699				1.00e+0	1.00e+0	1.00e+0				0.905	1.00e+0	1.00e+0				1.00e+0	1.00e+0	1.00e+0				FBgn0039044; FBgn0029879; FBgn0052251; FBgn0286788; FBgn0035918; FBgn0020633; FBgn0017577	FBgn0039044; FBgn0266421; FBgn0032906	FBgn0039044; FBgn0266421; FBgn0250843; FBgn0032596; FBgn0032906; FBgn0260985; FBgn0026417				p53; APC7; Claspin; Orc1; Cdc6; Mcm7; Mcm5	p53; RPA3; RPA2	p53; RPA3; Prosalpha6; Prosbeta4; RPA2; RfC4; Hus1-like
REACTOME pathway	R-DME-69239	Synthesis of DNA				0.892	0.2796	0.7752				0.671	0.994	0.795		1	3	2			0.1729	0.0023	0.0996				0.773	0.773	0.773				0.69	0.216	0.599				1.00e+0	1.00e+0	1.00e+0				1.00e+0	1.00e+0	1.00e+0				1.00e+0	1.00e+0	1.00e+0				FBgn0029879; FBgn0286788; FBgn0005655; FBgn0035918; FBgn0020633; FBgn0017577	FBgn0266421; FBgn0032906	FBgn0266421; FBgn0250843; FBgn0032596; FBgn0032906; FBgn0260985; FBgn0037236				APC7; Orc1; PCNA; Cdc6; Mcm7; Mcm5	RPA3; RPA2	RPA3; Prosalpha6; Prosbeta4; RPA2; RfC4; Skp2
REACTOME pathway	R-DME-69242	S Phase				0.7468	0.2341	0.649				0.821	0.998	0.907		1	3	2			0.0852	0.0006	0.042				0.924	0.924	0.924				0.69	0.216	0.599				1.00e+0	1.00e+0	1.00e+0				1.00e+0	1.00e+0	1.00e+0				1.00e+0	1.00e+0	1.00e+0				FBgn0029879; FBgn0286788; FBgn0005655; FBgn0035918; FBgn0020633; FBgn0017577	FBgn0266421; FBgn0032906	FBgn0266421; FBgn0250843; FBgn0032596; FBgn0032906; FBgn0260985; FBgn0037236				APC7; Orc1; PCNA; Cdc6; Mcm7; Mcm5	RPA3; RPA2	RPA3; Prosalpha6; Prosbeta4; RPA2; RfC4; Skp2
REACTOME pathway	R-DME-69306	DNA Replication				0.8525	0.2673	0.7409				0.713	0.996	0.828		1	3	2			0.1466	0.0017	0.0816				0.809	0.809	0.809				0.69	0.216	0.599				1.00e+0	1.00e+0	1.00e+0				1.00e+0	1.00e+0	1.00e+0				1.00e+0	1.00e+0	1.00e+0				FBgn0029879; FBgn0286788; FBgn0005655; FBgn0035918; FBgn0020633; FBgn0017577	FBgn0266421; FBgn0032906	FBgn0266421; FBgn0250843; FBgn0032596; FBgn0032906; FBgn0260985; FBgn0037236				APC7; Orc1; PCNA; Cdc6; Mcm7; Mcm5	RPA3; RPA2	RPA3; Prosalpha6; Prosbeta4; RPA2; RfC4; Skp2
REACTOME pathway	R-DME-69481	G2/M Checkpoints				2.2936	1.0786	1.6612				0.0442	0.532	0.179		1	3	2			1.3538	0.2735	0.7454				0.301	0.301	0.301				0.69	0.324	0.5				1.00e+0	1.00e+0	1.00e+0				0.296	0.954	0.767				1.00e+0	1.00e+0	1.00e+0				FBgn0039044; FBgn0052251; FBgn0286788; FBgn0035918; FBgn0020633; FBgn0017577	FBgn0039044; FBgn0266421; FBgn0032906	FBgn0039044; FBgn0266421; FBgn0032906; FBgn0260985; FBgn0026417				p53; Claspin; Orc1; Cdc6; Mcm7; Mcm5	p53; RPA3; RPA2	p53; RPA3; RPA2; RfC4; Hus1-like
REACTOME pathway	R-DME-1632852	Macroautophagy				0.845	0.6358	0.7344				0.713	0.882	0.819		1	3	2			0.1469	0.0544	0.0862				0.68	0.68	0.68				0.575	0.432	0.5				1.00e+0	1.00e+0	1.00e+0				1.00e+0	1.00e+0	1.00e+0				1.00e+0	1.00e+0	1.00e+0				FBgn0003231; FBgn0032935; FBgn0037363; FBgn0263316; FBgn0039645	FBgn0051793; FBgn0003231; FBgn0016919; FBgn0039645	FBgn0051793; FBgn0032026; FBgn0032935; FBgn0016919; FBgn0035589				ref(2)P; Atg18b; Atg17; Mrp4; CG11898	CG31793; ref(2)P; nompB; CG11898	CG31793; CG7627; Atg18b; nompB; CHMP2B
REACTOME pathway	R-DME-176187	Activation of ATR in response to replication stress				2.3611	0.8883	1.6417				0.0575	0.668	0.224		1	3	2			1.24	0.175	0.6494				0.243	0.243	0.243				0.575	0.216	0.4				1.00e+0	1.00e+0	1.00e+0				0.346	1.00e+0	0.818				1.00e+0	1.00e+0	1.00e+0				FBgn0052251; FBgn0286788; FBgn0035918; FBgn0020633; FBgn0017577	FBgn0266421; FBgn0032906	FBgn0266421; FBgn0032906; FBgn0260985; FBgn0026417				Claspin; Orc1; Cdc6; Mcm7; Mcm5	RPA3; RPA2	RPA3; RPA2; RfC4; Hus1-like
REACTOME pathway	R-DME-372790	Signaling by GPCR				0.6036	0.4542	0.2098				0.923	0.979	0.999		1	3	2			0.0347	0.0091	0.0002				0.952	0.952	0.952				0.575	0.432	0.2				1.00e+0	1.00e+0	1.00e+0				1.00e+0	1.00e+0	1.00e+0				1.00e+0	1.00e+0	1.00e+0				FBgn0025595; FBgn0003731; FBgn0010223; FBgn0037163; FBgn0051140	FBgn0022710; FBgn0025595; FBgn0036278; FBgn0036742	FBgn0025595; FBgn0036742				AkhR; Egfr; Galphaf; laza; CG31140	Ac13E; AkhR; CrzR; CG7497	AkhR; CG7497
REACTOME pathway	R-DME-382556	ABC-family proteins mediated transport				0.8191	0.7704	0.8543				0.738	0.785	0.712		1	3	2			0.1318	0.1047	0.1471				0.702	0.702	0.702				0.575	0.541	0.599				1.00e+0	1.00e+0	1.00e+0				1.00e+0	1.00e+0	1.00e+0				1.00e+0	1.00e+0	1.00e+0				FBgn0031515; FBgn0032456; FBgn0263316; FBgn0265042; FBgn0039645	FBgn0051793; FBgn0031515; FBgn0032706; FBgn0004926; FBgn0039645	FBgn0051793; FBgn0031515; FBgn0032026; FBgn0250843; FBgn0032596; FBgn0004926				CG9664; MRP; Mrp4; Irk1; CG11898	CG31793; CG9664; Irk3; eIF2beta; CG11898	CG31793; CG9664; CG7627; Prosalpha6; Prosbeta4; eIF2beta
REACTOME pathway	R-DME-69002	DNA Replication Pre-Initiation				0.8726	0.3283	0.6067				0.686	0.986	0.903		1	3	2			0.1636	0.0059	0.044				0.659	0.659	0.659				0.575	0.216	0.4				1.00e+0	1.00e+0	1.00e+0				1.00e+0	1.00e+0	1.00e+0				1.00e+0	1.00e+0	1.00e+0				FBgn0029879; FBgn0286788; FBgn0035918; FBgn0020633; FBgn0017577	FBgn0266421; FBgn0032906	FBgn0266421; FBgn0250843; FBgn0032596; FBgn0032906				APC7; Orc1; Cdc6; Mcm7; Mcm5	RPA3; RPA2	RPA3; Prosalpha6; Prosbeta4; RPA2
REACTOME pathway	R-DME-8856828	Clathrin-mediated endocytosis				0.8276	0.7784	0.7193				0.73	0.778	0.833		1	3	2			0.1366	0.1089	0.0791				0.694	0.694	0.694				0.575	0.541	0.5				1.00e+0	1.00e+0	1.00e+0				1.00e+0	1.00e+0	1.00e+0				1.00e+0	1.00e+0	1.00e+0				FBgn0050035; FBgn0003731; FBgn0263316; FBgn0266599; FBgn0039645	FBgn0051793; FBgn0050035; FBgn0000045; FBgn0266599; FBgn0039645	FBgn0051793; FBgn0032026; FBgn0050035; FBgn0040475; FBgn0000045				Tret1-1; Egfr; Mrp4; Hsc70-4; CG11898	CG31793; Tret1-1; Act79B; Hsc70-4; CG11898	CG31793; CG7627; Tret1-1; SH3PX1; Act79B
REACTOME pathway	R-DME-9612973	Autophagy				0.845	0.6358	0.7344				0.713	0.882	0.819		1	3	2			0.1469	0.0544	0.0862				0.68	0.68	0.68				0.575	0.432	0.5				1.00e+0	1.00e+0	1.00e+0				1.00e+0	1.00e+0	1.00e+0				1.00e+0	1.00e+0	1.00e+0				FBgn0003231; FBgn0032935; FBgn0037363; FBgn0263316; FBgn0039645	FBgn0051793; FBgn0003231; FBgn0016919; FBgn0039645	FBgn0051793; FBgn0032026; FBgn0032935; FBgn0016919; FBgn0035589				ref(2)P; Atg18b; Atg17; Mrp4; CG11898	CG31793; ref(2)P; nompB; CG11898	CG31793; CG7627; Atg18b; nompB; CHMP2B
REACTOME pathway	R-DME-196741	Cobalamin (Cbl, vitamin B12) transport and metabolism				4.9401	2.3232	2.1468				0.00679	0.211	0.237		1	3	2			2.1681	0.6751	0.6235				0.093	0.093	0.093				0.46	0.216	0.2				1.00e+0	1.00e+0	1.00e+0				0.0832	0.74	0.842				0.618	1.00e+0	1.00e+0				FBgn0004649; FBgn0031926; FBgn0032456; FBgn0051092	FBgn0004649; FBgn0031926	FBgn0031248; FBgn0031926				yl; CG6739; MRP; LpR2	yl; CG6739	CG11912; CG6739
REACTOME pathway	R-DME-422475	Axon guidance				0.4197	0.2961	0.456				0.987	0.998	0.987		1	3	2			0.0053	0.0008	0.0055				1.095	1.095	1.095				0.46	0.324	0.5				1.00e+0	1.00e+0	1.00e+0				1.00e+0	1.00e+0	1.00e+0				1.00e+0	1.00e+0	1.00e+0				FBgn0034005; FBgn0003731; FBgn0001233; FBgn0285896	FBgn0001233; FBgn0285896; FBgn0000045	FBgn0267339; FBgn0034005; FBgn0025878; FBgn0285896; FBgn0000045				ItgaPS4; Egfr; Hsp83; btl	Hsp83; btl; Act79B	p38c; ItgaPS4; wrapper; btl; Act79B
REACTOME pathway	R-DME-453279	Mitotic G1 phase and G1/S transition				0.5786	0.2721	0.6286				0.921	0.995	0.907		1	3	2			0.0357	0.0019	0.0424				0.795	0.795	0.795				0.46	0.216	0.5				1.00e+0	1.00e+0	1.00e+0				1.00e+0	1.00e+0	1.00e+0				1.00e+0	1.00e+0	1.00e+0				FBgn0286788; FBgn0035918; FBgn0020633; FBgn0017577	FBgn0266421; FBgn0032906	FBgn0266421; FBgn0250843; FBgn0032596; FBgn0032906; FBgn0037236				Orc1; Cdc6; Mcm7; Mcm5	RPA3; RPA2	RPA3; Prosalpha6; Prosbeta4; RPA2; Skp2
REACTOME pathway	R-DME-5173105	O-linked glycosylation				1.235	0.5808	1.3417				0.407	0.867	0.315		1	3	2			0.3895	0.0617	0.5008				0.372	0.372	0.372				0.46	0.216	0.5				1.00e+0	1.00e+0	1.00e+0				0.82	1.00e+0	0.918				1.00e+0	1.00e+0	1.00e+0				FBgn0086408; FBgn0054056; FBgn0036527; FBgn0039596	FBgn0036527; FBgn0036528	FBgn0027558; FBgn0036527; FBgn0036528; FBgn0036529; FBgn0038181				stl; CG34056; CG7304; CG10000	CG7304; CG7579	Pgant3; CG7304; CG7579; Pgant8; CG9297
REACTOME pathway	R-DME-5688426	Deubiquitination				0.3453	0.4059	0.4501				0.997	0.995	0.993		1	3	2			0.0011	0.0021	0.0029				1.332	1.332	1.332				0.46	0.541	0.599				1.00e+0	1.00e+0	1.00e+0				1.00e+0	1.00e+0	1.00e+0				1.00e+0	1.00e+0	1.00e+0				FBgn0039044; FBgn0003023; FBgn0053872; FBgn0038475	FBgn0039044; FBgn0003023; FBgn0053872; FBgn0020388; FBgn0000045	FBgn0039044; FBgn0250843; FBgn0032596; FBgn0000045; FBgn0037236; FBgn0038475				p53; otu; His2B:CG33872; Keap1	p53; otu; His2B:CG33872; Gcn5; Act79B	p53; Prosalpha6; Prosbeta4; Act79B; Skp2; Keap1
REACTOME pathway	R-DME-68962	Activation of the pre-replicative complex				2.1407	1.0067	0.9303				0.113	0.599	0.644		1	3	2			0.945	0.2219	0.1911				0.215	0.215	0.215				0.46	0.216	0.2				1.00e+0	1.00e+0	1.00e+0				0.487	0.993	1.00e+0				1.00e+0	1.00e+0	1.00e+0				FBgn0286788; FBgn0035918; FBgn0020633; FBgn0017577	FBgn0266421; FBgn0032906	FBgn0266421; FBgn0032906				Orc1; Cdc6; Mcm7; Mcm5	RPA3; RPA2	RPA3; RPA2
REACTOME pathway	R-DME-69206	G1/S Transition				0.6832	0.3213	0.7422				0.844	0.987	0.812		1	3	2			0.0732	0.0053	0.09				0.673	0.673	0.673				0.46	0.216	0.5				1.00e+0	1.00e+0	1.00e+0				1.00e+0	1.00e+0	1.00e+0				1.00e+0	1.00e+0	1.00e+0				FBgn0286788; FBgn0035918; FBgn0020633; FBgn0017577	FBgn0266421; FBgn0032906	FBgn0266421; FBgn0250843; FBgn0032596; FBgn0032906; FBgn0037236				Orc1; Cdc6; Mcm7; Mcm5	RPA3; RPA2	RPA3; Prosalpha6; Prosbeta4; RPA2; Skp2
REACTOME pathway	R-DME-8856825	Cargo recognition for clathrin-mediated endocytosis				0.892	0.6292	0.5814				0.663	0.864	0.897		1	3	2			0.1779	0.0634	0.0469				0.515	0.515	0.515				0.46	0.324	0.3				1.00e+0	1.00e+0	1.00e+0				0.997	1.00e+0	1.00e+0				1.00e+0	1.00e+0	1.00e+0				FBgn0050035; FBgn0003731; FBgn0263316; FBgn0039645	FBgn0051793; FBgn0050035; FBgn0039645	FBgn0051793; FBgn0032026; FBgn0050035				Tret1-1; Egfr; Mrp4; CG11898	CG31793; Tret1-1; CG11898	CG31793; CG7627; Tret1-1
REACTOME pathway	R-DME-8939211	ESR-mediated signaling				0.9307	0.8754	0.4045				0.63	0.678	0.962		1	3	2			0.2003	0.1683	0.0164				0.494	0.494	0.494				0.46	0.432	0.2				1.00e+0	1.00e+0	1.00e+0				0.988	1.00e+0	1.00e+0				1.00e+0	1.00e+0	1.00e+0				FBgn0031037; FBgn0003731; FBgn0001233; FBgn0283499	FBgn0031037; FBgn0001233; FBgn0020388; FBgn0029174	FBgn0031037; FBgn0283499				CG14207; Egfr; Hsp83; InR	CG14207; Hsp83; Gcn5; Fkbp59	CG14207; InR
REACTOME pathway	R-DME-9675108	Nervous system development				0.4143	0.2923	0.4501				0.988	0.998	0.988		1	3	2			0.0048	0.0007	0.005				1.11	1.11	1.11				0.46	0.324	0.5				1.00e+0	1.00e+0	1.00e+0				1.00e+0	1.00e+0	1.00e+0				1.00e+0	1.00e+0	1.00e+0				FBgn0034005; FBgn0003731; FBgn0001233; FBgn0285896	FBgn0001233; FBgn0285896; FBgn0000045	FBgn0267339; FBgn0034005; FBgn0025878; FBgn0285896; FBgn0000045				ItgaPS4; Egfr; Hsp83; btl	Hsp83; btl; Act79B	p38c; ItgaPS4; wrapper; btl; Act79B
REACTOME pathway	R-DME-1236973	Cross-presentation of particulate exogenous antigens (phagosomes)				2.8333	2.6648	3.2833				0.0852	0.0983	0.0294		1	3	2			1.0692	1.0072	1.5314				0.122	0.122	0.122				0.345	0.324	0.4				1.00e+0	1.00e+0	1.00e+0				0.419	0.523	0.283				1.00e+0	1.00e+0	1.00e+0				FBgn0002939; FBgn0031970; FBgn0035090	FBgn0002939; FBgn0035290; FBgn0027562	FBgn0002939; FBgn0031970; FBgn0035090; FBgn0035290				ninaD; CG7227; CG2736	ninaD; dsb; CG10345	ninaD; CG7227; CG2736; dsb
REACTOME pathway	R-DME-1236975	Antigen processing-Cross presentation				0.8304	0.7811	1.4435				0.709	0.748	0.234		1	3	2			0.1493	0.126	0.6304				0.415	0.415	0.415				0.345	0.324	0.599				1.00e+0	1.00e+0	1.00e+0				1.00e+0	1.00e+0	0.842				1.00e+0	1.00e+0	1.00e+0				FBgn0002939; FBgn0031970; FBgn0035090	FBgn0002939; FBgn0035290; FBgn0027562	FBgn0002939; FBgn0031970; FBgn0250843; FBgn0032596; FBgn0035090; FBgn0035290				ninaD; CG7227; CG2736	ninaD; dsb; CG10345	ninaD; CG7227; Prosalpha6; Prosbeta4; CG2736; dsb
REACTOME pathway	R-DME-194138	Signaling by VEGF				1.0471	1.3131	1.2134				0.552	0.363	0.421		1	3	2			0.2575	0.4396	0.3753				0.329	0.329	0.329				0.345	0.432	0.4				1.00e+0	1.00e+0	1.00e+0				0.92	0.837	1.00e+0				1.00e+0	1.00e+0	1.00e+0				FBgn0031037; FBgn0001233; FBgn0028978	FBgn0031037; FBgn0001233; FBgn0000045; FBgn0028978	FBgn0267339; FBgn0031037; FBgn0000045; FBgn0028978				CG14207; Hsp83; trbl	CG14207; Hsp83; Act79B; trbl	p38c; CG14207; Act79B; trbl
REACTOME pathway	R-DME-194315	Signaling by Rho GTPases				0.1982	0.3107	0.402				0.999	0.999	0.998		1	3	2			0	0.0001	0.0005				1.74	1.74	1.74				0.345	0.541	0.699				1.00e+0	1.00e+0	1.00e+0				1.00e+0	1.00e+0	1.00e+0				1.00e+0	1.00e+0	1.00e+0				FBgn0010397; FBgn0001233; FBgn0036257	FBgn0030086; FBgn0040294; FBgn0001233; FBgn0000045; FBgn0037632	FBgn0000667; FBgn0030086; FBgn0026374; FBgn0040294; FBgn0000045; FBgn0002773; FBgn0000246				LamC; Hsp83; RhoGAP68F	CCT2; POSH; Hsp83; Act79B; CCT7	Actn; CCT2; Rhp; POSH; Act79B; Mlc2; c(3)G
REACTOME pathway	R-DME-2046104	alpha-linolenic (omega3) and linoleic (omega6) acid metabolism				2.1893	2.7456	5.0742				0.154	0.0538	8.72e-05		1	3	2			0.8119	1.2692	4.059				0.158	0.158	0.158				0.345	0.432	0.799				1.00e+0	1.00e+0	0.0817				0.557	0.372	0.00371				1.00e+0	1.00e+0	0.0275				FBgn0260960; FBgn0037534; FBgn0037762	FBgn0260960; FBgn0037534; FBgn0037763; FBgn0038986	FBgn0050008; FBgn0260960; FBgn0037534; FBgn0037763; FBgn0037765; FBgn0038983; FBgn0038986; FBgn0053110				Baldspot; ELOVL; eloF	Baldspot; ELOVL; CG16904; sit	CG30008; Baldspot; ELOVL; CG16904; CG9458; CG5326; sit; CG33110
REACTOME pathway	R-DME-2046105	Linoleic acid (LA) metabolism				2.535	3.1791	5.8754				0.11	0.0333	2.5e-05		1	3	2			0.9547	1.4773	4.6012				0.136	0.136	0.136				0.345	0.432	0.799				1.00e+0	1.00e+0	0.0234				0.48	0.291	0.00146				1.00e+0	1.00e+0	0.0108				FBgn0260960; FBgn0037534; FBgn0037762	FBgn0260960; FBgn0037534; FBgn0037763; FBgn0038986	FBgn0050008; FBgn0260960; FBgn0037534; FBgn0037763; FBgn0037765; FBgn0038983; FBgn0038986; FBgn0053110				Baldspot; ELOVL; eloF	Baldspot; ELOVL; CG16904; sit	CG30008; Baldspot; ELOVL; CG16904; CG9458; CG5326; sit; CG33110
REACTOME pathway	R-DME-2046106	alpha-linolenic acid (ALA) metabolism				2.1893	2.7456	5.0742				0.154	0.0538	8.72e-05		1	3	2			0.8119	1.2692	4.059				0.158	0.158	0.158				0.345	0.432	0.799				1.00e+0	1.00e+0	0.0817				0.557	0.372	0.00371				1.00e+0	1.00e+0	0.0275				FBgn0260960; FBgn0037534; FBgn0037762	FBgn0260960; FBgn0037534; FBgn0037763; FBgn0038986	FBgn0050008; FBgn0260960; FBgn0037534; FBgn0037763; FBgn0037765; FBgn0038983; FBgn0038986; FBgn0053110				Baldspot; ELOVL; eloF	Baldspot; ELOVL; CG16904; sit	CG30008; Baldspot; ELOVL; CG16904; CG9458; CG5326; sit; CG33110
REACTOME pathway	R-DME-3322077	Glycogen synthesis				8.0276	5.0335	4.6513				0.00417	0.0549	0.0634		1	3	2			2.3791	1.2599	1.1978				0.043	0.043	0.043				0.345	0.216	0.2				1.00e+0	1.00e+0	1.00e+0				0.0625	0.372	0.463				0.464	1.00e+0	1.00e+0				FBgn0053138; FBgn0036428; FBgn0266064	FBgn0036428; FBgn0266064	FBgn0036428; FBgn0266064				AGBE; Gbs-70E; GlyS	Gbs-70E; GlyS	Gbs-70E; GlyS
REACTOME pathway	R-DME-373760	L1CAM interactions				1.0947	0.6864	1.2685				0.522	0.798	0.388		1	3	2			0.2821	0.0978	0.4109				0.315	0.315	0.315				0.345	0.216	0.4				1.00e+0	1.00e+0	1.00e+0				0.894	1.00e+0	0.986				1.00e+0	1.00e+0	1.00e+0				FBgn0034005; FBgn0003731; FBgn0285896	FBgn0285896; FBgn0000045	FBgn0034005; FBgn0025878; FBgn0285896; FBgn0000045				ItgaPS4; Egfr; btl	btl; Act79B	ItgaPS4; wrapper; btl; Act79B
REACTOME pathway	R-DME-400451	Free fatty acids regulate insulin secretion				2.8333	2.6648	4.1041				0.0852	0.0983	0.00559		1	3	2			1.0692	1.0072	2.2521				0.122	0.122	0.122				0.345	0.324	0.5				1.00e+0	1.00e+0	1.00e+0				0.419	0.523	0.0919				1.00e+0	1.00e+0	0.681				FBgn0002939; FBgn0031970; FBgn0035090	FBgn0002939; FBgn0035290; FBgn0027562	FBgn0002939; FBgn0031970; FBgn0035090; FBgn0035290; FBgn0263120				ninaD; CG7227; CG2736	ninaD; dsb; CG10345	ninaD; CG7227; CG2736; dsb; Acsl
REACTOME pathway	R-DME-434313	Intracellular metabolism of fatty acids regulates insulin secretion				3.211	3.0201	4.6513				0.0625	0.0725	0.00306		1	3	2			1.2041	1.1397	2.5139				0.107	0.107	0.107				0.345	0.324	0.5				1.00e+0	1.00e+0	1.00e+0				0.351	0.446	0.053				1.00e+0	1.00e+0	0.393				FBgn0002939; FBgn0031970; FBgn0035090	FBgn0002939; FBgn0035290; FBgn0027562	FBgn0002939; FBgn0031970; FBgn0035090; FBgn0035290; FBgn0263120				ninaD; CG7227; CG2736	ninaD; dsb; CG10345	ninaD; CG7227; CG2736; dsb; Acsl
REACTOME pathway	R-DME-4420097	VEGFA-VEGFR2 Pathway				1.0471	1.3131	1.2134				0.552	0.363	0.421		1	3	2			0.2575	0.4396	0.3753				0.329	0.329	0.329				0.345	0.432	0.4				1.00e+0	1.00e+0	1.00e+0				0.92	0.837	1.00e+0				1.00e+0	1.00e+0	1.00e+0				FBgn0031037; FBgn0001233; FBgn0028978	FBgn0031037; FBgn0001233; FBgn0000045; FBgn0028978	FBgn0267339; FBgn0031037; FBgn0000045; FBgn0028978				CG14207; Hsp83; trbl	CG14207; Hsp83; Act79B; trbl	p38c; CG14207; Act79B; trbl
REACTOME pathway	R-DME-5689880	Ub-specific processing proteases				0.3299	0.3103	0.4779				0.995	0.997	0.982		1	3	2			0.002	0.0012	0.0079				1.045	1.045	1.045				0.345	0.324	0.5				1.00e+0	1.00e+0	1.00e+0				1.00e+0	1.00e+0	1.00e+0				1.00e+0	1.00e+0	1.00e+0				FBgn0039044; FBgn0053872; FBgn0038475	FBgn0039044; FBgn0053872; FBgn0020388	FBgn0039044; FBgn0250843; FBgn0032596; FBgn0037236; FBgn0038475				p53; His2B:CG33872; Keap1	p53; His2B:CG33872; Gcn5	p53; Prosalpha6; Prosbeta4; Skp2; Keap1
REACTOME pathway	R-DME-73894	DNA Repair				0.3594	1.1269	1.1455				0.991	0.395	0.365		1	3	2			0.0038	0.4032	0.4375				0.959	0.959	0.959				0.345	1.081	1.099				1.00e+0	1.00e+0	1.00e+0				1.00e+0	0.861	0.986				1.00e+0	1.00e+0	1.00e+0				FBgn0039044; FBgn0005655; FBgn0034728	FBgn0039044; FBgn0266421; FBgn0264922; FBgn0032906; FBgn0028434; FBgn0037141; FBgn0000045; FBgn0037345; FBgn0286075; FBgn0002891	FBgn0039044; FBgn0266421; FBgn0264922; FBgn0032906; FBgn0028434; FBgn0260985; FBgn0037141; FBgn0000045; FBgn0037345; FBgn0261530; FBgn0002891				p53; PCNA; rad50	p53; RPA3; smt3; RPA2; Ercc1; DNApol-eta; Act79B; Rev7; DNAlig3; DNApol-zeta	p53; RPA3; smt3; RPA2; Ercc1; RfC4; DNApol-eta; Act79B; Rev7; nbs; DNApol-zeta
REACTOME pathway	R-DME-8878171	Transcriptional regulation by RUNX1				0.3128	0.2942	0.2718				0.996	0.998	0.999		1	3	2			0.0013	0.0008	0.0004				1.103	1.103	1.103				0.345	0.324	0.3				1.00e+0	1.00e+0	1.00e+0				1.00e+0	1.00e+0	1.00e+0				1.00e+0	1.00e+0	1.00e+0				FBgn0039044; FBgn0053872; FBgn0036285	FBgn0039044; FBgn0053872; FBgn0020388	FBgn0039044; FBgn0250843; FBgn0032596				p53; His2B:CG33872; toe	p53; His2B:CG33872; Gcn5	p53; Prosalpha6; Prosbeta4
REACTOME pathway	R-DME-9009391	Extra-nuclear estrogen signaling				2.1893	1.3728	1.2685				0.154	0.433	0.474		1	3	2			0.8119	0.3635	0.3237				0.158	0.158	0.158				0.345	0.216	0.2				1.00e+0	1.00e+0	1.00e+0				0.557	0.88	1.00e+0				1.00e+0	1.00e+0	1.00e+0				FBgn0031037; FBgn0001233; FBgn0283499	FBgn0031037; FBgn0001233	FBgn0031037; FBgn0283499				CG14207; Hsp83; InR	CG14207; Hsp83	CG14207; InR
REACTOME pathway	R-DME-9012999	RHO GTPase cycle				0.2373	0.3719	0.3437				0.999	0.997	0.999		1	3	2			0.0001	0.0009	0.0004				1.453	1.453	1.453				0.345	0.541	0.5				1.00e+0	1.00e+0	1.00e+0				1.00e+0	1.00e+0	1.00e+0				1.00e+0	1.00e+0	1.00e+0				FBgn0010397; FBgn0001233; FBgn0036257	FBgn0030086; FBgn0040294; FBgn0001233; FBgn0000045; FBgn0037632	FBgn0000667; FBgn0030086; FBgn0026374; FBgn0040294; FBgn0000045				LamC; Hsp83; RhoGAP68F	CCT2; POSH; Hsp83; Act79B; CCT7	Actn; CCT2; Rhp; POSH; Act79B
REACTOME pathway	R-DME-913709	O-linked glycosylation of mucins				1.5052	0.9438	1.7443				0.321	0.635	0.193		1	3	2			0.4931	0.197	0.7132				0.229	0.229	0.229				0.345	0.216	0.4				1.00e+0	1.00e+0	1.00e+0				0.75	1.00e+0	0.767				1.00e+0	1.00e+0	1.00e+0				FBgn0054056; FBgn0036527; FBgn0039596	FBgn0036527; FBgn0036528	FBgn0027558; FBgn0036527; FBgn0036528; FBgn0036529				CG34056; CG7304; CG10000	CG7304; CG7579	Pgant3; CG7304; CG7579; Pgant8
REACTOME pathway	R-DME-9663891	Selective autophagy				0.9088	1.1397	0.7899				0.649	0.469	0.742		1	3	2			0.1873	0.3284	0.1295				0.379	0.379	0.379				0.345	0.432	0.3				1.00e+0	1.00e+0	1.00e+0				0.997	0.904	1.00e+0				1.00e+0	1.00e+0	1.00e+0				FBgn0003231; FBgn0263316; FBgn0039645	FBgn0051793; FBgn0003231; FBgn0016919; FBgn0039645	FBgn0051793; FBgn0032026; FBgn0016919				ref(2)P; Mrp4; CG11898	CG31793; ref(2)P; nompB; CG11898	CG31793; CG7627; nompB
REACTOME pathway	R-DME-9716542	Signaling by Rho GTPases, Miro GTPases and RHOBTB3				0.195	0.3057	0.3955				0.999	0.999	0.999		1	3	2			0	0.0001	0.0004				1.768	1.768	1.768				0.345	0.541	0.699				1.00e+0	1.00e+0	1.00e+0				1.00e+0	1.00e+0	1.00e+0				1.00e+0	1.00e+0	1.00e+0				FBgn0010397; FBgn0001233; FBgn0036257	FBgn0030086; FBgn0040294; FBgn0001233; FBgn0000045; FBgn0037632	FBgn0000667; FBgn0030086; FBgn0026374; FBgn0040294; FBgn0000045; FBgn0002773; FBgn0000246				LamC; Hsp83; RhoGAP68F	CCT2; POSH; Hsp83; Act79B; CCT7	Actn; CCT2; Rhp; POSH; Act79B; Mlc2; c(3)G
REACTOME pathway	R-DME-9755511	KEAP1-NFE2L2 pathway				0.7083	0.6662	1.026				0.804	0.836	0.543		1	3	2			0.0946	0.0773	0.265				0.487	0.487	0.487				0.345	0.324	0.5				1.00e+0	1.00e+0	1.00e+0				1.00e+0	1.00e+0	1.00e+0				1.00e+0	1.00e+0	1.00e+0				FBgn0003231; FBgn0034534; FBgn0038475	FBgn0030876; FBgn0003231; FBgn0040309	FBgn0030876; FBgn0250843; FBgn0032596; FBgn0037236; FBgn0038475				ref(2)P; maf-S; Keap1	CG6762; ref(2)P; Jafrac1	CG6762; Prosalpha6; Prosbeta4; Skp2; Keap1
REACTOME pathway	R-DME-1614635	Sulfur amino acid metabolism				2.0069	2.8314	1.7443				0.262	0.085	0.319		1	3	2			0.5804	1.0705	0.495				0.115	0.115	0.115				0.23	0.324	0.2				1.00e+0	1.00e+0	1.00e+0				0.707	0.493	0.918				1.00e+0	1.00e+0	1.00e+0				FBgn0000153; FBgn0005278	FBgn0014455; FBgn0050022; FBgn0000566	FBgn0014455; FBgn0000566				b; Sam-S	Ahcy; CG30022; Eip55E	Ahcy; Eip55E
REACTOME pathway	R-DME-189200	Cellular hexose transport				1.2844	1.208	1.1163				0.467	0.5	0.543		1	3	2			0.3306	0.3009	0.2647				0.179	0.179	0.179				0.23	0.216	0.2				1.00e+0	1.00e+0	1.00e+0				0.846	0.928	1.00e+0				1.00e+0	1.00e+0	1.00e+0				FBgn0050035; FBgn0034909	FBgn0033047; FBgn0050035	FBgn0033047; FBgn0050035				Tret1-1; CG4797	CG7882; Tret1-1	CG7882; Tret1-1
REACTOME pathway	R-DME-193775	Synthesis of bile acids and bile salts via 24-hydroxycholesterol				2.47	2.3232	2.1468				0.192	0.211	0.237		1	3	2			0.7161	0.6751	0.6235				0.093	0.093	0.093				0.23	0.216	0.2				1.00e+0	1.00e+0	1.00e+0				0.602	0.74	0.842				1.00e+0	1.00e+0	1.00e+0				FBgn0086254; FBgn0036290	FBgn0035476; FBgn0036290	FBgn0035476; FBgn0036290				Akr1B; CG10638	CG12766; CG10638	CG12766; CG10638
REACTOME pathway	R-DME-193807	Synthesis of bile acids and bile salts via 27-hydroxycholesterol				3.5678	3.3557	3.1009				0.104	0.115	0.132		1	3	2			0.9819	0.9367	0.8792				0.064	0.064	0.064				0.23	0.216	0.2				1.00e+0	1.00e+0	1.00e+0				0.459	0.577	0.688				1.00e+0	1.00e+0	1.00e+0				FBgn0086254; FBgn0036290	FBgn0035476; FBgn0036290	FBgn0035476; FBgn0036290				Akr1B; CG10638	CG12766; CG10638	CG12766; CG10638
REACTOME pathway	R-DME-196836	Vitamin C (ascorbate) metabolism				2.6759	3.7751	3.4885				0.169	0.0405	0.0495		1	3	2			0.7713	1.3915	1.3048				0.086	0.086	0.086				0.23	0.324	0.3				1.00e+0	1.00e+0	1.00e+0				0.573	0.32	0.406				1.00e+0	1.00e+0	1.00e+0				FBgn0035904; FBgn0037807	FBgn0033047; FBgn0035904; FBgn0037807	FBgn0033047; FBgn0035904; FBgn0037807				GstO3; CG6293	CG7882; GstO3; CG6293	CG7882; GstO3; CG6293
REACTOME pathway	R-DME-2162123	Synthesis of Prostaglandins (PG) and Thromboxanes (TX)				2.1407	2.0134	1.8605				0.239	0.261	0.292		1	3	2			0.6214	0.5825	0.5336				0.107	0.107	0.107				0.23	0.216	0.2				1.00e+0	1.00e+0	1.00e+0				0.673	0.802	0.908				1.00e+0	1.00e+0	1.00e+0				FBgn0086254; FBgn0036290	FBgn0035476; FBgn0036290	FBgn0035476; FBgn0036290				Akr1B; CG10638	CG12766; CG10638	CG12766; CG10638
REACTOME pathway	R-DME-373076	Class A/1 (Rhodopsin-like receptors)				0.7645	1.0786	0.6645				0.746	0.532	0.813		1	3	2			0.1273	0.2735	0.0895				0.301	0.301	0.301				0.23	0.324	0.2				1.00e+0	1.00e+0	1.00e+0				1.00e+0	0.954	1.00e+0				1.00e+0	1.00e+0	1.00e+0				FBgn0025595; FBgn0037163	FBgn0025595; FBgn0036278; FBgn0036742	FBgn0025595; FBgn0036742				AkhR; laza	AkhR; CrzR; CG7497	AkhR; CG7497
REACTOME pathway	R-DME-499943	Interconversion of nucleotide di- and triphosphates				1.8888	2.6648	2.4625				0.286	0.0983	0.117		1	3	2			0.5429	1.0072	0.929				0.122	0.122	0.122				0.23	0.324	0.3				1.00e+0	1.00e+0	1.00e+0				0.715	0.523	0.683				1.00e+0	1.00e+0	1.00e+0				FBgn0020653; FBgn0011704	FBgn0020653; FBgn0040070; FBgn0011703	FBgn0020653; FBgn0040070; FBgn0011703				Trxr-1; RnrS	Trxr-1; Trx-2; RnrL	Trxr-1; Trx-2; RnrL
REACTOME pathway	R-DME-500792	GPCR ligand binding				0.669	0.9438	0.5814				0.809	0.624	0.867		1	3	2			0.0919	0.2044	0.0615				0.344	0.344	0.344				0.23	0.324	0.2				1.00e+0	1.00e+0	1.00e+0				1.00e+0	1.00e+0	1.00e+0				1.00e+0	1.00e+0	1.00e+0				FBgn0025595; FBgn0037163	FBgn0025595; FBgn0036278; FBgn0036742	FBgn0025595; FBgn0036742				AkhR; laza	AkhR; CrzR; CG7497	AkhR; CG7497
REACTOME pathway	R-DME-5578768	Physiological factors				0.892	1.2584	0.7752				0.665	0.429	0.74		1	3	2			0.1769	0.3669	0.1305				0.258	0.258	0.258				0.23	0.324	0.2				1.00e+0	1.00e+0	1.00e+0				0.997	0.879	1.00e+0				1.00e+0	1.00e+0	1.00e+0				FBgn0027528; FBgn0000592	FBgn0010052; FBgn0000592; FBgn0039613	FBgn0010052; FBgn0000592				goe; Est-6	Jhe; Est-6; Nepl20	Jhe; Est-6
REACTOME pathway	R-DME-5693532	DNA Double-Strand Break Repair				1.7839	1.6778	1.5504				0.31	0.336	0.373		1	3	2			0.5086	0.4726	0.4278				0.129	0.129	0.129				0.23	0.216	0.2				1.00e+0	1.00e+0	1.00e+0				0.75	0.837	0.986				1.00e+0	1.00e+0	1.00e+0				FBgn0039044; FBgn0034728	FBgn0039044; FBgn0286075	FBgn0039044; FBgn0261530				p53; rad50	p53; DNAlig3	p53; nbs
REACTOME pathway	R-DME-70221	Glycogen breakdown (glycogenolysis)				4.5872	4.3144	3.9869				0.066	0.0736	0.0846		1	3	2			1.1804	1.1329	1.0723				0.05	0.05	0.05				0.23	0.216	0.2				1.00e+0	1.00e+0	1.00e+0				0.356	0.446	0.561				1.00e+0	1.00e+0	1.00e+0				FBgn0004507; FBgn0034618	FBgn0004507; FBgn0034618	FBgn0004507; FBgn0034618				GlyP; CG9485	GlyP; CG9485	GlyP; CG9485
REACTOME pathway	R-DME-72613	Eukaryotic Translation Initiation				0.2842	0.4009	0.3705				0.994	0.982	0.989		1	3	2			0.0025	0.0076	0.0045				0.809	0.809	0.809				0.23	0.324	0.3				1.00e+0	1.00e+0	1.00e+0				1.00e+0	1.00e+0	1.00e+0				1.00e+0	1.00e+0	1.00e+0				FBgn0261560; FBgn0038277	FBgn0004926; FBgn0020910; FBgn0038277	FBgn0261560; FBgn0004926; FBgn0020910				Thor; RpS5b	eIF2beta; RpL3; RpS5b	Thor; eIF2beta; RpL3
REACTOME pathway	R-DME-72662	Activation of the mRNA upon binding of the cap-binding complex and eIFs, and subsequent binding to 43S				0.5264	0.4951	0.4575				0.9	0.918	0.939		1	3	2			0.0455	0.0367	0.0272				0.437	0.437	0.437				0.23	0.216	0.2				1.00e+0	1.00e+0	1.00e+0				1.00e+0	1.00e+0	1.00e+0				1.00e+0	1.00e+0	1.00e+0				FBgn0261560; FBgn0038277	FBgn0004926; FBgn0038277	FBgn0261560; FBgn0004926				Thor; RpS5b	eIF2beta; RpS5b	Thor; eIF2beta
REACTOME pathway	R-DME-72737	Cap-dependent Translation Initiation				0.2842	0.4009	0.3705				0.994	0.982	0.989		1	3	2			0.0025	0.0076	0.0045				0.809	0.809	0.809				0.23	0.324	0.3				1.00e+0	1.00e+0	1.00e+0				1.00e+0	1.00e+0	1.00e+0				1.00e+0	1.00e+0	1.00e+0				FBgn0261560; FBgn0038277	FBgn0004926; FBgn0020910; FBgn0038277	FBgn0261560; FBgn0004926; FBgn0020910				Thor; RpS5b	eIF2beta; RpL3; RpS5b	Thor; eIF2beta; RpL3
REACTOME pathway	R-DME-73817	Purine ribonucleoside monophosphate biosynthesis				3.5678	6.7114	6.2018				0.104	0.00183	0.00246		1	3	2			0.9819	2.7354	2.6079				0.064	0.064	0.064				0.23	0.432	0.4				1.00e+0	1.00e+0	1.00e+0				0.459	0.0383	0.0466				1.00e+0	0.279	0.345				FBgn0000052; FBgn0000053	FBgn0000052; FBgn0000053; FBgn0038467; FBgn0039241	FBgn0000052; FBgn0000053; FBgn0038467; FBgn0039241				Pfas; Gart	Pfas; Gart; AdSL; CG11089	Pfas; Gart; AdSL; CG11089
REACTOME pathway	R-DME-8848584	Wax and plasmalogen biosynthesis				4.0138	3.7751	3.4885				0.0844	0.0939	0.107		1	3	2			1.0733	1.0269	0.9679				0.057	0.057	0.057				0.23	0.216	0.2				1.00e+0	1.00e+0	1.00e+0				0.419	0.516	0.654				1.00e+0	1.00e+0	1.00e+0				FBgn0033215; FBgn0039131	FBgn0033215; FBgn0039131	FBgn0033215; FBgn0039131				Dgat2; CG12268	Dgat2; CG12268	Dgat2; CG12268
REACTOME pathway	R-DME-9640463	Wax biosynthesis				6.4221	6.0402	5.5816				0.0341	0.0383	0.0443		1	3	2			1.4665	1.4168	1.3531				0.036	0.036	0.036				0.23	0.216	0.2				1.00e+0	1.00e+0	1.00e+0				0.237	0.314	0.374				1.00e+0	1.00e+0	1.00e+0				FBgn0033215; FBgn0039131	FBgn0033215; FBgn0039131	FBgn0033215; FBgn0039131				Dgat2; CG12268	Dgat2; CG12268	Dgat2; CG12268
REACTOME pathway	R-DME-9646399	Aggrephagy				0.973	1.3728	1.2685				0.618	0.375	0.424		1	3	2			0.209	0.4259	0.3719				0.236	0.236	0.236				0.23	0.324	0.3				1.00e+0	1.00e+0	1.00e+0				0.974	0.837	1.00e+0				1.00e+0	1.00e+0	1.00e+0				FBgn0263316; FBgn0039645	FBgn0051793; FBgn0016919; FBgn0039645	FBgn0051793; FBgn0032026; FBgn0016919				Mrp4; CG11898	CG31793; nompB; CG11898	CG31793; CG7627; nompB
REACTOME pathway	R-DME-9748787	Azathioprine ADME				1.5291	1.4381	1.329				0.379	0.409	0.45		1	3	2			0.4208	0.3876	0.3466				0.15	0.15	0.15				0.23	0.216	0.2				1.00e+0	1.00e+0	1.00e+0				0.8	0.868	1.00e+0				1.00e+0	1.00e+0	1.00e+0				FBgn0263316; FBgn0039645	FBgn0051793; FBgn0039645	FBgn0051793; FBgn0032026				Mrp4; CG11898	CG31793; CG11898	CG31793; CG7627
SLIM2 GO BP	GO:0006605	protein targeting			0.7685	0.7031	0.2204				0.753	0.862	0.999			2	3	1		0.1232	0.0643	0.0004				1.196	1.196	1.196				0.754	0.69	0.216				1.00e+0	1.00e+0	1.00e+0				0.92	1.00e+0	1.00e+0				1.00e+0	1.00e+0	1.00e+0				FBgn0031049; FBgn0040340; FBgn0030679	FBgn0030306; FBgn0030679; FBgn0031049; FBgn0036300; FBgn0052113; FBgn0086357	FBgn0015245; FBgn0030679				Sec61gamma; TRAM; CG8206	Spase25; CG8206; Sec61gamma; Pmm2; Vps13D; Sec61alpha	Hsp60A; CG8206
SLIM2 GO BP	GO:0006839	mitochondrial transport			0.644	0.5892	0.5541				0.821	0.914	0.936			2	3	1		0.0854	0.0389	0.0287				1.009	1.009	1.009				0.503	0.46	0.432				1.00e+0	1.00e+0	1.00e+0				0.975	1.00e+0	1.00e+0				1.00e+0	1.00e+0	1.00e+0				FBgn0030679; FBgn0037007	FBgn0028646; FBgn0030679; FBgn0037007; FBgn0037714	FBgn0015245; FBgn0030679; FBgn0031039; FBgn0037714				CG8206; CG5059	aralar1; CG8206; CG5059; CG9396	Hsp60A; CG8206; Shawn; CG9396
SLIM2 GO BP	GO:0009306	protein secretion			0.8162	0.5601	0.3512				0.707	0.91	0.98			2	3	1		0.1501	0.0409	0.0085				0.68	0.68	0.68				0.503	0.345	0.216				1.00e+0	1.00e+0	1.00e+0				0.887	1.00e+0	1.00e+0				1.00e+0	1.00e+0	1.00e+0				FBgn0263260; FBgn0004003	FBgn0004003; FBgn0263260; FBgn0263390	FBgn0004003; FBgn0263390				sel; wbl	wbl; sel; Nha2	wbl; Nha2
SLIM2 GO BP	GO:0071806	protein transmembrane transport			1.4325	0.6553	0.6163				0.409	0.818	0.844			2	3	1		0.3882	0.087	0.0733				0.372	0.372	0.372				0.503	0.23	0.216				1.00e+0	1.00e+0	1.00e+0				0.651	1.00e+0	1.00e+0				1.00e+0	1.00e+0	1.00e+0				FBgn0040340; FBgn0030679	FBgn0030679; FBgn0086357	FBgn0015245; FBgn0030679				TRAM; CG8206	CG8206; Sec61alpha	Hsp60A; CG8206
SLIM2 GO BP	GO:0006260	DNA replication				1.8006	1.4113	0.9129				0.034	0.17	0.653		1	3	2			1.4681	0.768	0.1848				1.282	1.282	1.282				1.379	1.081	0.699				1.00e+0	1.00e+0	1.00e+0				0.237	0.676	1.00e+0				1.00e+0	1.00e+0	1.00e+0				FBgn0000927; FBgn0001120; FBgn0003023; FBgn0005655; FBgn0017577; FBgn0020633; FBgn0030054; FBgn0035918; FBgn0038608; FBgn0050085; FBgn0262656; FBgn0286788	FBgn0000927; FBgn0001120; FBgn0003023; FBgn0010173; FBgn0011703; FBgn0014396; FBgn0032154; FBgn0032906; FBgn0266421; FBgn0286075	FBgn0010173; FBgn0011703; FBgn0014396; FBgn0032906; FBgn0260985; FBgn0262656; FBgn0266421				fs(1)Ya; gnu; otu; PCNA; Mcm5; Mcm7; Caf1-180; Cdc6; WRNexo; Rif1; Myc; Orc1	fs(1)Ya; gnu; otu; RpA-70; RnrL; tim; mtDNA-helicase; RPA2; RPA3; DNAlig3	RpA-70; RnrL; tim; RPA2; RfC4; Myc; RPA3
SLIM2 GO BP	GO:0051321	meiotic cell cycle				0.6487	0.4067	0.2819				0.962	0.999	0.999		1	3	2			0.0166	0.0003	0				2.599	2.599	2.599				1.379	0.865	0.599				1.00e+0	1.00e+0	1.00e+0				1.00e+0	1.00e+0	1.00e+0				1.00e+0	1.00e+0	1.00e+0				FBgn0010097; FBgn0010397; FBgn0010431; FBgn0011761; FBgn0017577; FBgn0031977; FBgn0033773; FBgn0034728; FBgn0039044; FBgn0086370; FBgn0260780; FBgn0283442	FBgn0000158; FBgn0010173; FBgn0011761; FBgn0028434; FBgn0031977; FBgn0039044; FBgn0260780; FBgn0283442	FBgn0000246; FBgn0010173; FBgn0026417; FBgn0028434; FBgn0031977; FBgn0039044				gammaTub37C; LamC; mtrm; dhd; Mcm5; baf; Mos; rad50; p53; sra; wisp; vas	bam; RpA-70; dhd; Ercc1; baf; p53; wisp; vas	c(3)G; RpA-70; Hus1-like; Ercc1; baf; p53
SLIM2 GO BP	GO:0006997	nucleus organization				1.5706	0.9848	0.6067				0.118	0.575	0.903		1	3	2			0.926	0.2399	0.044				0.752	0.752	0.752				1.034	0.649	0.4				1.00e+0	1.00e+0	1.00e+0				0.488	0.982	1.00e+0				1.00e+0	1.00e+0	1.00e+0				FBgn0000927; FBgn0001234; FBgn0010397; FBgn0011761; FBgn0086370; FBgn0087040; FBgn0260635; FBgn0260780; FBgn0262656	FBgn0000927; FBgn0001234; FBgn0011761; FBgn0087040; FBgn0260780; FBgn0266420	FBgn0001234; FBgn0026417; FBgn0262656; FBgn0266420				fs(1)Ya; lncRNA:Hsromega; LamC; dhd; sra; alphaTub67C; Diap1; wisp; Myc	fs(1)Ya; lncRNA:Hsromega; dhd; alphaTub67C; wisp; Ote	lncRNA:Hsromega; Hus1-like; Myc; Ote
SLIM2 GO BP	GO:0000226	microtubule cytoskeleton organization				0.3578	0.2524	0.0777				0.999	0.999	1.00e+0		1	3	2			0	0	0				3.408	3.408	3.408				0.92	0.649	0.2				1.00e+0	1.00e+0	1.00e+0				1.00e+0	1.00e+0	1.00e+0				1.00e+0	1.00e+0	1.00e+0				FBgn0001233; FBgn0003015; FBgn0005655; FBgn0010097; FBgn0029503; FBgn0043362; FBgn0087040; FBgn0260780	FBgn0001233; FBgn0033408; FBgn0086359; FBgn0087040; FBgn0260780; FBgn0264922	FBgn0033408; FBgn0264922				Hsp83; osk; PCNA; gammaTub37C; CHORD; bchs; alphaTub67C; wisp	Hsp83; CG8800; Invadolysin; alphaTub67C; wisp; smt3	CG8800; smt3
SLIM2 GO BP	GO:0051604	protein maturation				1.183	0.3179	0.7344				0.379	0.988	0.819		1	3	2			0.4204	0.005	0.0862				0.881	0.881	0.881				0.805	0.216	0.5				1.00e+0	1.00e+0	1.00e+0				0.8	1.00e+0	1.00e+0				1.00e+0	1.00e+0	1.00e+0				FBgn0028944; FBgn0030306; FBgn0031260; FBgn0032049; FBgn0260635; FBgn0262801; FBgn0263260	FBgn0028944; FBgn0037036	FBgn0003719; FBgn0004635; FBgn0026404; FBgn0028944; FBgn0037036				Semp1; Spase25; Spp; Bace; Diap1; twr; sel	Semp1; Sems	tld; rho; Dronc; Semp1; Sems
SLIM2 GO BP	GO:0006310	DNA recombination				0.8304	1.4319	1.4435				0.736	0.145	0.126		1	3	2			0.1327	0.8368	0.8969				1.074	1.074	1.074				0.69	1.189	1.199				1.00e+0	1.00e+0	1.00e+0				1.00e+0	0.65	0.688				1.00e+0	1.00e+0	1.00e+0				FBgn0017577; FBgn0020633; FBgn0030054; FBgn0034728; FBgn0038608; FBgn0039044	FBgn0002891; FBgn0004872; FBgn0010173; FBgn0028434; FBgn0032906; FBgn0035996; FBgn0037141; FBgn0039044; FBgn0041627; FBgn0266421; FBgn0286075	FBgn0000246; FBgn0002891; FBgn0010173; FBgn0026417; FBgn0028434; FBgn0032906; FBgn0035996; FBgn0037141; FBgn0039044; FBgn0041627; FBgn0261530; FBgn0266421				Mcm5; Mcm7; Caf1-180; rad50; WRNexo; p53	DNApol-zeta; piwi; RpA-70; Ercc1; RPA2; CG3448; DNApol-eta; p53; Ku80; RPA3; DNAlig3	c(3)G; DNApol-zeta; RpA-70; Hus1-like; Ercc1; RPA2; CG3448; DNApol-eta; p53; Ku80; nbs; RPA3
SLIM2 GO BP	GO:0061024	membrane organization				0.4188	0.2626	0.1213				0.996	0.999	0.999		1	3	2			0.0015	0	0				2.09	2.09	2.09				0.69	0.432	0.2				1.00e+0	1.00e+0	1.00e+0				1.00e+0	1.00e+0	1.00e+0				1.00e+0	1.00e+0	1.00e+0				FBgn0031702; FBgn0034279; FBgn0037007; FBgn0051146; FBgn0260011; FBgn0266599	FBgn0031702; FBgn0260011; FBgn0266420; FBgn0266599	FBgn0260011; FBgn0266420				fusl; CG18635; CG5059; Nlg1; NimC4; Hsc70-4	fusl; NimC4; Ote; Hsc70-4	NimC4; Ote
SLIM2 GO BP	GO:0070647	protein modification by small protein conjugation or removal				0.3356	0.3683	0.2431				0.999	0.999	0.999		1	3	2			0.0001	0.0001	0				3.136	3.136	3.136				0.69	0.757	0.5				1.00e+0	1.00e+0	1.00e+0				1.00e+0	1.00e+0	1.00e+0				1.00e+0	1.00e+0	1.00e+0				FBgn0003023; FBgn0034312; FBgn0034542; FBgn0038475; FBgn0043362; FBgn0260635	FBgn0000158; FBgn0003023; FBgn0031857; FBgn0034312; FBgn0034641; FBgn0040294; FBgn0264922	FBgn0034312; FBgn0034641; FBgn0038475; FBgn0040294; FBgn0264922				otu; CG10916; Fem-1; Keap1; bchs; Diap1	bam; otu; LUBEL; CG10916; mahj; POSH; smt3	CG10916; mahj; Keap1; POSH; smt3
SLIM2 GO BP	GO:0007155	cell adhesion				0.3787	0.4986	0.6582				0.997	0.988	0.944		1	3	2			0.0011	0.0049	0.0249				2.241	2.241	2.241				0.575	0.757	0.999				1.00e+0	1.00e+0	1.00e+0				1.00e+0	1.00e+0	1.00e+0				1.00e+0	1.00e+0	1.00e+0				FBgn0003731; FBgn0034005; FBgn0036844; FBgn0051146; FBgn0053533	FBgn0016675; FBgn0040294; FBgn0040309; FBgn0053532; FBgn0053533; FBgn0086359; FBgn0285879	FBgn0004635; FBgn0016675; FBgn0025878; FBgn0027558; FBgn0034005; FBgn0036715; FBgn0039848; FBgn0040294; FBgn0053532; FBgn0053533				Egfr; ItgaPS4; Mkp3; Nlg1; lectin-37Db	Lectin-galC1; POSH; Jafrac1; lectin-37Da; lectin-37Db; Invadolysin; disco-r	rho; Lectin-galC1; wrapper; Pgant3; ItgaPS4; Cad74A; Loxl1; POSH; lectin-37Da; lectin-37Db
SLIM2 GO BP	GO:0006066	alcohol metabolic process				0.7298	0.3432	0.3171				0.806	0.982	0.988		1	3	2			0.0936	0.0075	0.0048				0.802	0.802	0.802				0.46	0.216	0.2				1.00e+0	1.00e+0	1.00e+0				1.00e+0	1.00e+0	1.00e+0				1.00e+0	1.00e+0	1.00e+0				FBgn0000055; FBgn0001128; FBgn0019643; FBgn0035266	FBgn0019643; FBgn0037612	FBgn0037612; FBgn0262112				Adh; Gpdh1; AANAT1; Gk2	AANAT1; CG8112	CG8112; sro
SLIM2 GO BP	GO:0007369	gastrulation				0.338	0.3179	0.4407				0.984	0.988	0.97		1	3	2			0.007	0.005	0.013				0.83	0.83	0.83				0.23	0.216	0.3				1.00e+0	1.00e+0	1.00e+0				1.00e+0	1.00e+0	1.00e+0				1.00e+0	1.00e+0	1.00e+0				FBgn0028978; FBgn0036257	FBgn0003867; FBgn0028978	FBgn0003719; FBgn0028978; FBgn0250843				trbl; RhoGAP68F	tsl; trbl	tld; trbl; Prosalpha6
REACTOME pathway	R-DME-435354	Zinc transporters		16.1667	11.6985					0.00635	0.00169					2	2	0	2.1972	2.7703					0.064	0.064					1.042	0.754					1.00e+0	0.997					0.0629	0.0212					0.408	0.147					FBgn0037000; FBgn0038412	FBgn0033097; FBgn0037000; FBgn0038412					ZnT77C; Zip89B	Zip42C.2; ZnT77C; Zip89B
REACTOME pathway	R-DME-1483213	Synthesis of PE		14.55	7.0191					0.00786	0.0313					2	2	0	2.1042	1.5041					0.072	0.072					1.042	0.503					1.00e+0	1.00e+0					0.0743	0.191					0.482	1.00e+0					FBgn0036381; FBgn0031948	FBgn0031948; FBgn0036381					CG8745; CG7149	CG7149; CG8745
SLIM2 GO BP	GO:0016073	snRNA metabolic process		7.275	3.5095					0.0079	0.0528					2	2	0	2.1023	1.2771					0.365	0.365					1.563	0.754					1.00e+0	1.00e+0					0.0743	0.25					0.482	1.00e+0					FBgn0033548; FBgn0029148; FBgn0259937	FBgn0033548; FBgn0259937; FBgn0029148					CG7637; NHP2; Nop60B	CG7637; Nop60B; NHP2
REACTOME pathway	R-DME-73762	RNA Polymerase I Transcription Initiation		12.125	5.8492					0.0113	0.0442					2	2	0	1.9457	1.354					0.086	0.086					1.042	0.503					1.00e+0	1.00e+0					0.0967	0.229					0.627	1.00e+0					FBgn0003278; FBgn0038903	FBgn0019938; FBgn0038903					RpI135; RpI12	RpI1; RpI12
REACTOME pathway	R-DME-425410	Metal ion SLC transporters		11.1923	8.099					0.0132	0.0053					2	2	0	1.8771	2.2751					0.093	0.093					1.042	0.754					1.00e+0	1.00e+0					0.101	0.049					0.657	0.341					FBgn0038412; FBgn0037000	FBgn0033097; FBgn0037000; FBgn0038412					Zip89B; ZnT77C	Zip42C.2; ZnT77C; Zip89B
SLIM2 GO BP	GO:0016074	snoRNA metabolic process		11.1923	5.3993					0.0132	0.0513					2	2	0	1.8771	1.2895					0.093	0.093					1.042	0.503					1.00e+0	1.00e+0					0.101	0.247					0.657	1.00e+0					FBgn0259937; FBgn0003062	FBgn0003062; FBgn0259937					Nop60B; Fib	Fib; Nop60B
REACTOME pathway	R-DME-73772	RNA Polymerase I Promoter Escape		5.3889	2.5997					0.0526	0.178					2	2	0	1.2782	0.7474					0.193	0.193					1.042	0.503					1.00e+0	1.00e+0					0.212	0.443					1.00e+0	1.00e+0					FBgn0003278; FBgn0038903	FBgn0019938; FBgn0038903					RpI135; RpI12	RpI1; RpI12
REACTOME pathway	R-DME-73854	RNA Polymerase I Promoter Clearance		5.3889	2.5997					0.0526	0.178					2	2	0	1.2782	0.7474					0.193	0.193					1.042	0.503					1.00e+0	1.00e+0					0.212	0.443					1.00e+0	1.00e+0					FBgn0003278; FBgn0038903	FBgn0019938; FBgn0038903					RpI135; RpI12	RpI1; RpI12
REACTOME pathway	R-DME-73864	RNA Polymerase I Transcription		5.3889	2.5997					0.0526	0.178					2	2	0	1.2782	0.7474					0.193	0.193					1.042	0.503					1.00e+0	1.00e+0					0.212	0.443					1.00e+0	1.00e+0					FBgn0003278; FBgn0038903	FBgn0019938; FBgn0038903					RpI135; RpI12	RpI1; RpI12
KEGG Pathway D.mel	path:map03020	RNA polymerase		4.6935	2.2642					0.0673	0.22					2	2	0	1.1714	0.6562					0.222	0.222					1.042	0.503					1.00e+0	1.00e+0					0.24	0.471					1.00e+0	1.00e+0					FBgn0003278; FBgn0038903	FBgn0019938; FBgn0038903					Polr1B; RpI12	RpI1; RpI12
FlyBase signaling pathway (experimental evidence)	FBgg0000950	Negative Regulators of EGFR Signaling Pathway			2.0055	1.3762					0.263	0.373				2	2	0		0.5797	0.4278					0.251	0.251					0.503	0.345					1.00e+0	1.00e+0					0.509	0.797					1.00e+0	1.00e+0					FBgn0041184; FBgn0023214	FBgn0036844; FBgn0041184; FBgn0023214					Socs36E; edl	Mkp3; Socs36E; edl
FlyBase signaling pathway (experimental evidence)	FBgg0000934	Torso Signaling Pathway				1.5537	0.9742					0.303	0.617			1	2	1			0.5173	0.2091					0.222	0.222					0.345	0.216					1.00e+0	1.00e+0					0.75	1.00e+0					1.00e+0	1.00e+0					FBgn0261016; FBgn0005390; FBgn0000166	FBgn0005390; FBgn0003867					clos; fs(1)M3; bcd	fs(1)M3; tsl
FlyBase signaling pathway (experimental evidence)	FBgg0000937	Torso Signaling Pathway Core Components				2.1893	1.3728					0.154	0.433			1	2	1			0.8119	0.3635					0.158	0.158					0.345	0.216					1.00e+0	1.00e+0					0.557	0.88					1.00e+0	1.00e+0					FBgn0261016; FBgn0005390; FBgn0000166	FBgn0005390; FBgn0003867					clos; fs(1)M3; bcd	fs(1)M3; tsl
FlyBase signaling pathway (experimental evidence)	FBgg0000978	Hedgehog Signaling Pathway					0.467	0.2877					0.959	0.993		0	2	2				0.0178	0.0027					0.694	0.694					0.324	0.2					1.00e+0	1.00e+0					1.00e+0	1.00e+0					1.00e+0	1.00e+0					FBgn0264922; FBgn0003390; FBgn0000158	FBgn0264922; FBgn0003390					Sumo; shf; bam	Sumo; shf
FlyBase signaling pathway (experimental evidence)	FBgg0000981	Positive Regulators of Hedgehog Signaling Pathway					1.0535	0.649					0.548	0.823		0	2	2				0.2605	0.0841					0.308	0.308					0.324	0.2					1.00e+0	1.00e+0					0.967	1.00e+0					1.00e+0	1.00e+0					FBgn0264922; FBgn0003390; FBgn0000158	FBgn0264922; FBgn0003390					Sumo; shf; bam	Sumo; shf
FlyBase signaling pathway (experimental evidence)	FBgg0000967	FGFR Signaling Pathway					0.8883	0.8208					0.668	0.711		0	2	2				0.175	0.1481					0.243	0.243					0.216	0.2					1.00e+0	1.00e+0					1.00e+0	1.00e+0					1.00e+0	1.00e+0					FBgn0285896; FBgn0031745	FBgn0285896; FBgn0031745					btl; rau	btl; rau
FlyBase signaling pathway (experimental evidence)	FBgg0001086	BMP Signaling Pathway					0.5207	0.9623					0.904	0.605		0	2	2				0.0437	0.2182					0.415	0.415					0.216	0.4					1.00e+0	1.00e+0					1.00e+0	1.00e+0					1.00e+0	1.00e+0					FBgn0043364; FBgn0266420	FBgn0039914; FBgn0003719; FBgn0000395; FBgn0266420					cbt; Ote	mav; tld; cv-2; Ote
FlyBase signaling pathway (experimental evidence)	FBgg0001094	Positive Regulators of BMP Signaling Pathway					1.5895	2.2033					0.361	0.151		0	2	2				0.4419	0.8202					0.136	0.136					0.216	0.3					1.00e+0	1.00e+0					0.837	0.733					1.00e+0	1.00e+0					FBgn0043364; FBgn0266420	FBgn0003719; FBgn0000395; FBgn0266420					cbt; Ote	tld; cv-2; Ote
KEGG Pathway D.mel	md:M00013	Malonate semialdehyde pathway, propanoyl-CoA => acetyl-CoA			8.7739	5.3517					0.00417	0.00494				2	2	0		2.3799	2.3061					0.086	0.086					0.754	0.46					1.00e+0	1.00e+0					0.0445	0.0696					0.31	0.517					FBgn0034390; FBgn0034628; FBgn0034629	FBgn0031813; FBgn0034390; FBgn0034628; FBgn0034629					CG15093; Acox57D-p; Acox57D-d	Acox3; CG15093; Acox57D-p; Acox57D-d
KEGG Pathway D.mel	path:map00410	beta-Alanine metabolism			4.2115	3.8532					0.0331	0.00365				2	2	0		1.479	2.4373					0.179	0.179					0.754	0.69					1.00e+0	1.00e+0					0.196	0.0584					1.00e+0	0.434					FBgn0034390; FBgn0034628; FBgn0034629	FBgn0031813; FBgn0000153; FBgn0034390; FBgn0034628; FBgn0034629; FBgn0051075					CG15093; Acox57D-p; Acox57D-d	Acox3; b; CG15093; Acox57D-p; Acox57D-d; CG31075
KEGG Pathway D.mel	path:map00565	Ether lipid metabolism			4.2115	1.2844					0.0331	0.467				2	2	0		1.479	0.3306					0.179	0.179					0.754	0.23					1.00e+0	1.00e+0					0.196	0.846					1.00e+0	1.00e+0					FBgn0030013; FBgn0031948; FBgn0037163	FBgn0030013; FBgn0037163					GIIIspla2; CG7149; laza	GIIIspla2; laza
KEGG Pathway D.mel	md:M00113	Jasmonic acid biosynthesis			11.6985	8.0276					0.0112	0.00417				2	2	0		1.9485	2.3791					0.043	0.043					0.503	0.345					1.00e+0	1.00e+0					0.0859	0.0625					0.597	0.464					FBgn0034628; FBgn0034629	FBgn0031813; FBgn0034628; FBgn0034629					Acox57D-p; Acox57D-d	Acox3; Acox57D-p; Acox57D-d
KEGG Pathway D.mel	md:M00861	beta-Oxidation, peroxisome, VLCFA			7.799	5.3517					0.0255	0.0152				2	2	0		1.5929	1.8172					0.064	0.064					0.503	0.345					1.00e+0	1.00e+0					0.163	0.158					1.00e+0	1.00e+0					FBgn0034628; FBgn0034629	FBgn0031813; FBgn0034628; FBgn0034629					Acox57D-p; Acox57D-d	Acox3; Acox57D-p; Acox57D-d
KEGG Pathway D.mel	path:map00630	Glyoxylate and dicarboxylate metabolism			2.127	1.4596					0.241	0.338				2	2	0		0.6164	0.4702					0.236	0.236					0.503	0.345					1.00e+0	1.00e+0					0.485	0.776					1.00e+0	1.00e+0					FBgn0014031; FBgn0037801	FBgn0011770; FBgn0012034; FBgn0037801					Spat; CG3999	Gip; AcCoAS; CG3999
KEGG Pathway D.mel	path:map04214	Apoptosis - fly				1.5291		0.443				0.197		0.946		1	2	1			0.7049		0.024				0.451		0.451				0.69		0.2				1.00e+0		1.00e+0				0.61		1.00e+0				1.00e+0		1.00e+0				FBgn0031263; FBgn0010397; FBgn0263864; FBgn0003731; FBgn0039015; FBgn0039044		FBgn0026404; FBgn0039044				Tspo; LamC; Dark; Egfr; Takl2; p53		Dronc; p53
KEGG Pathway D.mel	path:map04013	MAPK signaling pathway - fly				0.8632	0.3247					0.695	0.987			1	2	1			0.1578	0.0056					0.666	0.666					0.575	0.216					1.00e+0	1.00e+0					1.00e+0	1.00e+0					1.00e+0	1.00e+0					FBgn0283531; FBgn0023214; FBgn0003731; FBgn0039015; FBgn0005390	FBgn0003867; FBgn0005390					Duox; edl; Egfr; Takl2; fs(1)M3	tsl; fs(1)M3
KEGG Pathway D.mel	path:map03030	DNA replication				1.4166		0.8208				0.356		0.711		1	2	1			0.4484		0.1481				0.243		0.243				0.345		0.2				1.00e+0		1.00e+0				0.776		1.00e+0				1.00e+0		1.00e+0				FBgn0005655; FBgn0020633; FBgn0017577		FBgn0260985; FBgn0010173				PCNA; Mcm7; Mcm5		RfC4; RPA1
KEGG Pathway D.mel	path:map04120	Ubiquitin mediated proteolysis				0.4501		0.2608				0.966		0.996		1	2	1			0.0148		0.0014				0.766		0.766				0.345		0.2				1.00e+0		1.00e+0				1.00e+0		1.00e+0				1.00e+0		1.00e+0				FBgn0029879; FBgn0260635; FBgn0038475		FBgn0037236; FBgn0038475				APC7; Diap1; Keap1		Skp2; Keap1
KEGG Pathway D.mel	path:map04391	Hippo signaling pathway - fly				0.8601		0.4984				0.686		0.917		1	2	1			0.1634		0.0373				0.401		0.401				0.345		0.2				1.00e+0		1.00e+0				1.00e+0		1.00e+0				1.00e+0		1.00e+0				FBgn0262656; FBgn0039044; FBgn0053542		FBgn0262656; FBgn0039044				Myc; p53; upd3		Myc; p53
KEGG Pathway D.mel	path:map03010	ribosome					0.4441	0.1173					0.996	0.999		0	2	2				0.0015	0					1.704	1.704					0.757	0.2					1.00e+0	1.00e+0					1.00e+0	1.00e+0					1.00e+0	1.00e+0					FBgn0020910; FBgn0037899; FBgn0038277; FBgn0053434; FBgn0085802; FBgn0267498; FBgn0267504	FBgn0020910; FBgn0085802					RpL3; RpL24-like; RpS5b; 5SrRNA:CR33434; 18SrRNA:CR41548; 18SrRNA:CR45838; 28SrRNA:CR45844	RpL3; 18SrRNA:CR41548
KEGG Pathway D.mel	path:map03460	Fanconi anemia pathway					2.3232	2.1468					0.0894	0.111		0	2	2				1.0482	0.9522					0.186	0.186					0.432	0.4					1.00e+0	1.00e+0					0.501	0.667					1.00e+0	1.00e+0					FBgn0028434; FBgn0037141; FBgn0010173; FBgn0002891	FBgn0028434; FBgn0037141; FBgn0010173; FBgn0002891					Ercc1; PolH; RPA1; PolZ1	Ercc1; PolH; RPA1; PolZ1
KEGG Pathway D.mel	md:M00044	Tyrosine degradation, tyrosine => homogentisate					5.0335	4.6513					0.0549	0.0634		0	2	2				1.2599	1.1978					0.043	0.043					0.216	0.2					1.00e+0	1.00e+0					0.372	0.463					1.00e+0	1.00e+0					FBgn0040211; FBgn0037697	FBgn0030558; FBgn0037697					hgo; GstZ2	CG1461; GstZ2
KEGG Pathway D.mel	md:M00083	Fatty acid biosynthesis, elongation					7.5503	10.4655					0.024	0.00138		0	2	2				1.6193	2.8572					0.029	0.029					0.216	0.3					1.00e+0	1.00e+0					0.227	0.0309					1.00e+0	0.229					FBgn0283427; FBgn0287184	FBgn0283427; FBgn0042627; FBgn0287184					FASN1; FASN3	FASN1; FASN2; FASN3
KEGG Pathway D.mel	path:map00450	Selenocompound metabolism					2.7456	2.5371					0.162	0.183		0	2	2				0.79	0.7355					0.079	0.079					0.216	0.2					1.00e+0	1.00e+0					0.676	0.767					1.00e+0	1.00e+0					FBgn0020653; FBgn0000566	FBgn0020653; FBgn0000566					Trxr-1; Cth	Trxr-1; Cth
KEGG Pathway D.mel	path:map03013	Nucleocytoplasmic transport					0.3051	0.2819					0.991	0.994		0	2	2				0.0039	0.0023					0.709	0.709					0.216	0.2					1.00e+0	1.00e+0					1.00e+0	1.00e+0					1.00e+0	1.00e+0					FBgn0264922; FBgn0028411	FBgn0264922; FBgn0028411					Sumo; Nxt1	Sumo; Nxt1
KEGG Pathway D.mel	path:map03420	Nucleotide excision repair					0.7948	1.1016					0.726	0.518		0	2	2				0.1385	0.285					0.272	0.272					0.216	0.3					1.00e+0	1.00e+0					1.00e+0	1.00e+0					1.00e+0	1.00e+0					FBgn0028434; FBgn0010173	FBgn0028434; FBgn0260985; FBgn0010173					Ercc1; RPA1	Ercc1; RfC4; RPA1
KEGG Pathway D.mel	path:map03450	Non-homologous end-joining					5.0335	4.6513					0.0549	0.0634		0	2	2				1.2599	1.1978					0.043	0.043					0.216	0.2					1.00e+0	1.00e+0					0.372	0.463					1.00e+0	1.00e+0					FBgn0041627; FBgn0011774	FBgn0041627; FBgn0011774					Ku80; Irbp	Ku80; Irbp
REACTOME pathway	R-DME-190236	Signaling by FGFR			2.3397	1.6055					0.21	0.286				2	2	0		0.6774	0.5429					0.215	0.215					0.503	0.345					1.00e+0	1.00e+0					0.471	0.715					1.00e+0	1.00e+0					FBgn0036659; FBgn0039155	FBgn0285896; FBgn0036659; FBgn0017581					CG9701; Kal1	btl; CG9701; Lk6
REACTOME pathway	R-DME-190242	FGFR1 ligand binding and activation			17.5477	8.0276					0.00467	0.0213				2	2	0		2.33	1.6702					0.029	0.029					0.503	0.23					1.00e+0	1.00e+0					0.0482	0.183					0.335	1.00e+0					FBgn0036659; FBgn0039155	FBgn0285896; FBgn0036659					CG9701; Kal1	btl; CG9701
REACTOME pathway	R-DME-352230	Amino acid transport across the plasma membrane			2.127	1.9461					0.241	0.147				2	2	0		0.6164	0.8327					0.236	0.236					0.503	0.46					1.00e+0	1.00e+0					0.485	0.542					1.00e+0	1.00e+0					FBgn0028886; FBgn0036007	FBgn0030817; FBgn0033297; FBgn0036007; FBgn0037203					CG15279; path	CG4991; Mal-A8; path; slif
REACTOME pathway	R-DME-389887	Beta-oxidation of pristanoyl-CoA			7.0191	4.8166					0.0313	0.0207				2	2	0		1.5041	1.6826					0.072	0.072					0.503	0.345					1.00e+0	1.00e+0					0.191	0.183					1.00e+0	1.00e+0					FBgn0034628; FBgn0034629	FBgn0031813; FBgn0034628; FBgn0034629					Acox57D-p; Acox57D-d	CG9527; Acox57D-p; Acox57D-d
REACTOME pathway	R-DME-390918	Peroxisomal lipid metabolism			3.3424	2.2936					0.119	0.139				2	2	0		0.9234	0.8562					0.15	0.15					0.503	0.345					1.00e+0	1.00e+0					0.379	0.527					1.00e+0	1.00e+0					FBgn0034628; FBgn0034629	FBgn0031813; FBgn0034628; FBgn0034629					Acox57D-p; Acox57D-d	CG9527; Acox57D-p; Acox57D-d
REACTOME pathway	R-DME-5654726	Negative regulation of FGFR1 signaling			3.8995	2.6759					0.0918	0.0977				2	2	0		1.0371	1.0097					0.129	0.129					0.503	0.345					1.00e+0	1.00e+0					0.335	0.459					1.00e+0	1.00e+0					FBgn0036659; FBgn0039155	FBgn0285896; FBgn0036659; FBgn0017581					CG9701; Kal1	btl; CG9701; Lk6
REACTOME pathway	R-DME-5654736	Signaling by FGFR1			2.5068	1.7202					0.189	0.252				2	2	0		0.723	0.5986					0.2	0.2					0.503	0.345					1.00e+0	1.00e+0					0.454	0.707					1.00e+0	1.00e+0					FBgn0036659; FBgn0039155	FBgn0285896; FBgn0036659; FBgn0017581					CG9701; Kal1	btl; CG9701; Lk6
REACTOME pathway	R-DME-70895	Branched-chain amino acid catabolism			4.3869	2.0069					0.0747	0.262				2	2	0		1.1266	0.5804					0.115	0.115					0.503	0.23					1.00e+0	1.00e+0					0.313	0.707					1.00e+0	1.00e+0					FBgn0034390; FBgn0036824	FBgn0034390; FBgn0036824					CG15093; CG3902	CG15093; CG3902
REACTOME pathway	R-DME-77387	Insulin receptor recycling			2.8076	1.2844					0.158	0.467				2	2	0		0.7999	0.3306					0.179	0.179					0.503	0.23					1.00e+0	1.00e+0					0.421	0.846					1.00e+0	1.00e+0					FBgn0032373; FBgn0283499	FBgn0032373; FBgn0283499					Vha100-5; InR	Vha100-5; InR
REACTOME pathway	R-DME-68867	Assembly of the pre-replicative complex				1.0292		0.3578				0.539		0.978		1	2	1			0.2679		0.0092				0.558		0.558				0.575		0.2				1.00e+0		1.00e+0				0.905		1.00e+0				1.00e+0		1.00e+0				FBgn0029879; FBgn0286788; FBgn0035918; FBgn0020633; FBgn0017577		FBgn0250843; FBgn0032596				APC7; Orc1; Cdc6; Mcm7; Mcm5		Prosalpha6; Prosbeta4
REACTOME pathway	R-DME-68886	M Phase				0.5388		0.4683				0.959		0.984		1	2	1			0.0181		0.0068				1.067		1.067				0.575		0.5				1.00e+0		1.00e+0				1.00e+0		1.00e+0				1.00e+0		1.00e+0				FBgn0029879; FBgn0031977; FBgn0261983; FBgn0010397; FBgn0035715		FBgn0031977; FBgn0250843; FBgn0032596; FBgn0035589; FBgn0035715				APC7; baf; l(2)gd1; LamC; Ist1		baf; Prosalpha6; Prosbeta4; CHMP2B; Ist1
REACTOME pathway	R-DME-69052	Switching of origins to a post-replicative state				0.9672		0.5044				0.595		0.942		1	2	1			0.225		0.0256				0.594		0.594				0.575		0.3				1.00e+0		1.00e+0				0.959		1.00e+0				1.00e+0		1.00e+0				FBgn0029879; FBgn0286788; FBgn0035918; FBgn0020633; FBgn0017577		FBgn0250843; FBgn0032596; FBgn0037236				APC7; Orc1; Cdc6; Mcm7; Mcm5		Prosalpha6; Prosbeta4; Skp2
REACTOME pathway	R-DME-2555396	Mitotic Metaphase and Anaphase				0.6487		0.7047				0.872		0.846		1	2	1			0.0594		0.0724				0.709		0.709				0.46		0.5				1.00e+0		1.00e+0				1.00e+0		1.00e+0				1.00e+0		1.00e+0				FBgn0029879; FBgn0031977; FBgn0261983; FBgn0035715		FBgn0031977; FBgn0250843; FBgn0032596; FBgn0035589; FBgn0035715				APC7; baf; l(2)gd1; Ist1		baf; Prosalpha6; Prosbeta4; CHMP2B; Ist1
REACTOME pathway	R-DME-68882	Mitotic Anaphase				0.6621		0.7193				0.861		0.833		1	2	1			0.0646		0.0791				0.694		0.694				0.46		0.5				1.00e+0		1.00e+0				1.00e+0		1.00e+0				1.00e+0		1.00e+0				FBgn0029879; FBgn0031977; FBgn0261983; FBgn0035715		FBgn0031977; FBgn0250843; FBgn0032596; FBgn0035589; FBgn0035715				APC7; baf; l(2)gd1; Ist1		baf; Prosalpha6; Prosbeta4; CHMP2B; Ist1
REACTOME pathway	R-DME-68949	Orc1 removal from chromatin				0.973		0.6343				0.595		0.861		1	2	1			0.2254		0.0649				0.473		0.473				0.46		0.3				1.00e+0		1.00e+0				0.959		1.00e+0				1.00e+0		1.00e+0				FBgn0286788; FBgn0035918; FBgn0020633; FBgn0017577		FBgn0250843; FBgn0032596; FBgn0037236				Orc1; Cdc6; Mcm7; Mcm5		Prosalpha6; Prosbeta4; Skp2
REACTOME pathway	R-DME-9758890	Transport of RCbl within the body				6.4221	3.0201					0.00231	0.138			1	2	1			2.6349	0.8585					0.072	0.072					0.46	0.216					1.00e+0	1.00e+0					0.0383	0.622					0.285	1.00e+0					FBgn0004649; FBgn0031926; FBgn0032456; FBgn0051092	FBgn0004649; FBgn0031926					yl; CG6739; MRP; LpR2	yl; CG6739
REACTOME pathway	R-DME-112314	Neurotransmitter receptors and postsynaptic signal transmission				0.5601	0.3512					0.91	0.98			1	2	1			0.0409	0.0085					0.616	0.616					0.345	0.216					1.00e+0	1.00e+0					1.00e+0	1.00e+0					1.00e+0	1.00e+0					FBgn0029733; FBgn0010223; FBgn0265042	FBgn0022710; FBgn0032706					CG6927; Galphaf; Irk1	Ac13E; Irk3
REACTOME pathway	R-DME-196807	Nicotinate metabolism				2.0069	1.2584					0.185	0.478			1	2	1			0.7317	0.3203					0.172	0.172					0.345	0.216					1.00e+0	1.00e+0					0.595	0.91					1.00e+0	1.00e+0					FBgn0052669; FBgn0035436; FBgn0017448	FBgn0035436; FBgn0039254					CG32669; CG12016; CG2187	CG12016; Nmnat
REACTOME pathway	R-DME-2995410	Nuclear Envelope (NE) Reassembly				1.3018		1.1314				0.407		0.5		1	2	1			0.3895		0.3005				0.265		0.265				0.345		0.3				1.00e+0		1.00e+0				0.82		1.00e+0				1.00e+0		1.00e+0				FBgn0031977; FBgn0261983; FBgn0035715		FBgn0031977; FBgn0035589; FBgn0035715				baf; l(2)gd1; Ist1		baf; CHMP2B; Ist1
REACTOME pathway	R-DME-388396	GPCR downstream signalling				0.446	0.2796					0.968	0.994			1	2	1			0.0141	0.0023					0.773	0.773					0.345	0.216					1.00e+0	1.00e+0					1.00e+0	1.00e+0					1.00e+0	1.00e+0					FBgn0003731; FBgn0010223; FBgn0051140	FBgn0022710; FBgn0036742					Egfr; Galphaf; CG31140	Ac13E; CG7497
REACTOME pathway	R-DME-445144	Signal transduction by L1				2.4083		2.0931				0.124		0.169		1	2	1			0.9037		0.7719				0.143		0.143				0.345		0.3				1.00e+0		1.00e+0				0.492		0.767				1.00e+0		1.00e+0				FBgn0034005; FBgn0003731; FBgn0285896		FBgn0034005; FBgn0025878; FBgn0285896				ItgaPS4; Egfr; btl		ItgaPS4; wrapper; btl
REACTOME pathway	R-DME-8866427	VLDLR internalisation and degradation				2.6759	1.6778					0.0977	0.336			1	2	1			1.0097	0.4726					0.129	0.129					0.345	0.216					1.00e+0	1.00e+0					0.459	0.837					1.00e+0	1.00e+0					FBgn0004649; FBgn0031926; FBgn0051092	FBgn0004649; FBgn0031926					yl; CG6739; LpR2	yl; CG6739
REACTOME pathway	R-DME-110478	Insulin signaling pathway				2.2936		1.9934				0.215		0.265		1	2	1			0.6664		0.5762				0.1		0.1				0.23		0.2				1.00e+0		1.00e+0				0.643		0.856				1.00e+0		1.00e+0				FBgn0044047; FBgn0283499		FBgn0044047; FBgn0283499				Ilp6; InR		Ilp6; InR
REACTOME pathway	R-DME-1280215	Cytokine Signaling in Immune system				0.1982		0.2584				0.999		0.999		1	2	1			0.0001		0.0002				1.16		1.16				0.23		0.3				1.00e+0		1.00e+0				1.00e+0		1.00e+0				1.00e+0		1.00e+0				FBgn0031518; FBgn0036844		FBgn0267339; FBgn0250843; FBgn0032596				CG3277; Mkp3		p38c; Prosalpha6; Prosbeta4
REACTOME pathway	R-DME-1428517	The citric acid (TCA) cycle and respiratory electron transport				0.2072		0.6302				0.999		0.933		1	2	1			0.0002		0.0297				1.11		1.11				0.23		0.699				1.00e+0		1.00e+0				1.00e+0		1.00e+0				1.00e+0		1.00e+0				FBgn0017558; FBgn0002719		FBgn0013680; FBgn0013685; FBgn0261955; FBgn0029971; FBgn0037697; FBgn0001258; FBgn0085201				Pdk; Men		ND2; ND6; kdn; ND-MNLL; GstZ2; Ldh; CG34172
REACTOME pathway	R-DME-1475029	Reversible hydration of carbon dioxide				10.7034		9.3027				0.0111		0.0146		1	2	1			1.953		1.8339				0.021		0.021				0.23		0.2				1.00e+0		1.00e+0				0.125		0.171				0.93		1.00e+0				FBgn0027843; FBgn0037788		FBgn0027843; FBgn0037788				CAH2; CAH7		CAH2; CAH7
REACTOME pathway	R-DME-174143	APC/C-mediated degradation of cell cycle proteins				0.4065		0.5299				0.961		0.929		1	2	1			0.017		0.032				0.566		0.566				0.23		0.3				1.00e+0		1.00e+0				1.00e+0		1.00e+0				1.00e+0		1.00e+0				FBgn0029879; FBgn0029970		FBgn0250843; FBgn0032596; FBgn0037236				APC7; Nek2		Prosalpha6; Prosbeta4; Skp2
REACTOME pathway	R-DME-176409	APC/C:Cdc20 mediated degradation of mitotic proteins				0.4722		0.4104				0.93		0.96		1	2	1			0.0311		0.0175				0.487		0.487				0.23		0.2				1.00e+0		1.00e+0				1.00e+0		1.00e+0				1.00e+0		1.00e+0				FBgn0029879; FBgn0029970		FBgn0250843; FBgn0032596				APC7; Nek2		Prosalpha6; Prosbeta4
REACTOME pathway	R-DME-176814	Activation of APC/C and APC/C:Cdc20 mediated degradation of mitotic proteins				0.4654		0.4045				0.934		0.962		1	2	1			0.0295		0.0164				0.494		0.494				0.23		0.2				1.00e+0		1.00e+0				1.00e+0		1.00e+0				1.00e+0		1.00e+0				FBgn0029879; FBgn0029970		FBgn0250843; FBgn0032596				APC7; Nek2		Prosalpha6; Prosbeta4
REACTOME pathway	R-DME-179419	APC:Cdc20 mediated degradation of cell cycle proteins prior to satisfation of the cell cycle checkpoint				0.4793		0.4165				0.927		0.958		1	2	1			0.0328		0.0186				0.48		0.48				0.23		0.2				1.00e+0		1.00e+0				1.00e+0		1.00e+0				1.00e+0		1.00e+0				FBgn0029879; FBgn0029970		FBgn0250843; FBgn0032596				APC7; Nek2		Prosalpha6; Prosbeta4
REACTOME pathway	R-DME-189445	Metabolism of porphyrins				1.8888	1.7765					0.286	0.311			1	2	1			0.5429	0.506					0.122	0.122					0.23	0.216					1.00e+0	1.00e+0					0.715	0.837					1.00e+0	1.00e+0					FBgn0032456; FBgn0037913	FBgn0037913; FBgn0021944					MRP; fabp	fabp; Coprox
REACTOME pathway	R-DME-2559586	DNA Damage/Telomere Stress Induced Senescence				3.211		2.7908				0.125		0.157		1	2	1			0.9027		0.8025				0.072		0.072				0.23		0.2				1.00e+0		1.00e+0				0.492		0.748				1.00e+0		1.00e+0				FBgn0039044; FBgn0034728		FBgn0039044; FBgn0261530				p53; rad50		p53; nbs
REACTOME pathway	R-DME-2672351	Stimuli-sensing channels				1.0358	0.9742					0.583	0.617			1	2	1			0.2339	0.2091					0.222	0.222					0.23	0.216					1.00e+0	1.00e+0					0.951	1.00e+0					1.00e+0	1.00e+0					FBgn0031865; FBgn0263390	FBgn0031865; FBgn0263390					Nha1; Nha2	Nha1; Nha2
REACTOME pathway	R-DME-453276	Regulation of mitotic cell cycle				0.4065		0.5299				0.961		0.929		1	2	1			0.017		0.032				0.566		0.566				0.23		0.3				1.00e+0		1.00e+0				1.00e+0		1.00e+0				1.00e+0		1.00e+0				FBgn0029879; FBgn0029970		FBgn0250843; FBgn0032596; FBgn0037236				APC7; Nek2		Prosalpha6; Prosbeta4; Skp2
REACTOME pathway	R-DME-5218920	VEGFR2 mediated vascular permeability				1.69	1.5895					0.333	0.361			1	2	1			0.4769	0.4419					0.136	0.136					0.23	0.216					1.00e+0	1.00e+0					0.769	0.837					1.00e+0	1.00e+0					FBgn0001233; FBgn0028978	FBgn0001233; FBgn0028978					Hsp83; trbl	Hsp83; trbl
REACTOME pathway	R-DME-5689896	Ovarian tumor domain proteases				1.69	1.5895					0.333	0.361			1	2	1			0.4769	0.4419					0.136	0.136					0.23	0.216					1.00e+0	1.00e+0					0.769	0.837					1.00e+0	1.00e+0					FBgn0039044; FBgn0003023	FBgn0039044; FBgn0003023					p53; otu	p53; otu
REACTOME pathway	R-DME-5693565	Recruitment and ATM-mediated phosphorylation of repair and signaling proteins at DNA double strand breaks				4.0138		3.4885				0.0844		0.107		1	2	1			1.0733		0.9679				0.057		0.057				0.23		0.2				1.00e+0		1.00e+0				0.419		0.654				1.00e+0		1.00e+0				FBgn0039044; FBgn0034728		FBgn0039044; FBgn0261530				p53; rad50		p53; nbs
REACTOME pathway	R-DME-5693606	DNA Double Strand Break Response				3.5678		3.1009				0.104		0.132		1	2	1			0.9819		0.8792				0.064		0.064				0.23		0.2				1.00e+0		1.00e+0				0.459		0.688				1.00e+0		1.00e+0				FBgn0039044; FBgn0034728		FBgn0039044; FBgn0261530				p53; rad50		p53; nbs
REACTOME pathway	R-DME-6807070	PTEN Regulation				0.3277		0.4272				0.986		0.975		1	2	1			0.0059		0.0109				0.702		0.702				0.23		0.3				1.00e+0		1.00e+0				1.00e+0		1.00e+0				1.00e+0		1.00e+0				FBgn0003023; FBgn0260635		FBgn0250843; FBgn0032596; FBgn0032707				otu; Diap1		Prosalpha6; Prosbeta4; CG10348
REACTOME pathway	R-DME-69017	CDK-mediated phosphorylation and removal of Cdc6				0.5017		0.4361				0.914		0.949		1	2	1			0.0387		0.0225				0.458		0.458				0.23		0.2				1.00e+0		1.00e+0				1.00e+0		1.00e+0				1.00e+0		1.00e+0				FBgn0029879; FBgn0035918		FBgn0250843; FBgn0032596				APC7; Cdc6		Prosalpha6; Prosbeta4
REACTOME pathway	R-DME-71406	Pyruvate metabolism and Citric Acid (TCA) cycle				0.7136		0.9303				0.779		0.635		1	2	1			0.1081		0.1972				0.322		0.322				0.23		0.3				1.00e+0		1.00e+0				1.00e+0		1.00e+0				1.00e+0		1.00e+0				FBgn0017558; FBgn0002719		FBgn0261955; FBgn0037697; FBgn0001258				Pdk; Men		kdn; GstZ2; Ldh
REACTOME pathway	R-DME-8948751	Regulation of PTEN stability and activity				0.5352		0.4651				0.895		0.935		1	2	1			0.048		0.029				0.43		0.43				0.23		0.2				1.00e+0		1.00e+0				1.00e+0		1.00e+0				1.00e+0		1.00e+0				FBgn0003023; FBgn0260635		FBgn0250843; FBgn0032596				otu; Diap1		Prosalpha6; Prosbeta4
REACTOME pathway	R-DME-9018519	Estrogen-dependent gene expression				0.669	0.9438					0.809	0.624			1	2	1			0.0919	0.2044					0.344	0.344					0.23	0.324					1.00e+0	1.00e+0					1.00e+0	1.00e+0					1.00e+0	1.00e+0					FBgn0003731; FBgn0001233	FBgn0001233; FBgn0020388; FBgn0029174					Egfr; Hsp83	Hsp83; Gcn5; Fkbp59
REACTOME pathway	R-DME-9035034	RHOF GTPase cycle				0.845		0.7344				0.694		0.767		1	2	1			0.1584		0.115				0.272		0.272				0.23		0.2				1.00e+0		1.00e+0				1.00e+0		1.00e+0				1.00e+0		1.00e+0				FBgn0010397; FBgn0036257		FBgn0000667; FBgn0000045				LamC; RhoGAP68F		Actn; Act79B
REACTOME pathway	R-DME-9668328	Sealing of the nuclear envelope (NE) by ESCRT-III				3.5678		3.1009				0.104		0.132		1	2	1			0.9819		0.8792				0.064		0.064				0.23		0.2				1.00e+0		1.00e+0				0.459		0.688				1.00e+0		1.00e+0				FBgn0261983; FBgn0035715		FBgn0035589; FBgn0035715				l(2)gd1; Ist1		CHMP2B; Ist1
REACTOME pathway	R-DME-977443	GABA receptor activation				1.5291	1.4381					0.379	0.409			1	2	1			0.4208	0.3876					0.15	0.15					0.23	0.216					1.00e+0	1.00e+0					0.8	0.868					1.00e+0	1.00e+0					FBgn0010223; FBgn0265042	FBgn0022710; FBgn0032706					Galphaf; Irk1	Ac13E; Irk3
REACTOME pathway	R-DME-977444	GABA B receptor activation				1.8888	1.7765					0.286	0.311			1	2	1			0.5429	0.506					0.122	0.122					0.23	0.216					1.00e+0	1.00e+0					0.715	0.837					1.00e+0	1.00e+0					FBgn0010223; FBgn0265042	FBgn0022710; FBgn0032706					Galphaf; Irk1	Ac13E; Irk3
REACTOME pathway	R-DME-991365	Activation of GABAB receptors				1.8888	1.7765					0.286	0.311			1	2	1			0.5429	0.506					0.122	0.122					0.23	0.216					1.00e+0	1.00e+0					0.715	0.837					1.00e+0	1.00e+0					FBgn0010223; FBgn0265042	FBgn0022710; FBgn0032706					Galphaf; Irk1	Ac13E; Irk3
REACTOME pathway	R-DME-5696398	Nucleotide Excision Repair					0.9848	0.91					0.575	0.653		0	2	2				0.2399	0.1847					0.659	0.659					0.649	0.599					1.00e+0	1.00e+0					0.982	1.00e+0					1.00e+0	1.00e+0					FBgn0266421; FBgn0264922; FBgn0032906; FBgn0028434; FBgn0000045; FBgn0286075	FBgn0266421; FBgn0264922; FBgn0032906; FBgn0028434; FBgn0260985; FBgn0000045					RPA3; smt3; RPA2; Ercc1; Act79B; DNAlig3	RPA3; smt3; RPA2; Ercc1; RfC4; Act79B
REACTOME pathway	R-DME-110313	Translesion synthesis by Y family DNA polymerases bypasses lesions on DNA template					2.7964	3.1009					0.03	0.0107		0	2	2				1.5218	1.9695					0.193	0.193					0.541	0.599					1.00e+0	1.00e+0					0.268	0.128					1.00e+0	0.955					FBgn0266421; FBgn0032906; FBgn0037141; FBgn0037345; FBgn0002891	FBgn0266421; FBgn0032906; FBgn0260985; FBgn0037141; FBgn0037345; FBgn0002891					RPA3; RPA2; DNApol-eta; Rev7; DNApol-zeta	RPA3; RPA2; RfC4; DNApol-eta; Rev7; DNApol-zeta
REACTOME pathway	R-DME-5696399	Global Genome Nucleotide Excision Repair (GG-NER)					1.1103	1.2312					0.471	0.36		0	2	2				0.3261	0.4428					0.487	0.487					0.541	0.599					1.00e+0	1.00e+0					0.907	0.986					1.00e+0	1.00e+0					FBgn0266421; FBgn0264922; FBgn0032906; FBgn0028434; FBgn0000045	FBgn0266421; FBgn0264922; FBgn0032906; FBgn0028434; FBgn0260985; FBgn0000045					RPA3; smt3; RPA2; Ercc1; Act79B	RPA3; smt3; RPA2; Ercc1; RfC4; Act79B
REACTOME pathway	R-DME-73893	DNA Damage Bypass					2.288	2.5371					0.064	0.0278		0	2	2				1.1938	1.5547					0.236	0.236					0.541	0.599					1.00e+0	1.00e+0					0.416	0.283					1.00e+0	1.00e+0					FBgn0266421; FBgn0032906; FBgn0037141; FBgn0037345; FBgn0002891	FBgn0266421; FBgn0032906; FBgn0260985; FBgn0037141; FBgn0037345; FBgn0002891					RPA3; RPA2; DNApol-eta; Rev7; DNApol-zeta	RPA3; RPA2; RfC4; DNApol-eta; Rev7; DNApol-zeta
REACTOME pathway	R-DME-110312	Translesion synthesis by REV1					4.0268	4.6513					0.0144	0.00306		0	2	2				1.8393	2.5139					0.107	0.107					0.432	0.5					1.00e+0	1.00e+0					0.15	0.053					1.00e+0	0.393					FBgn0266421; FBgn0032906; FBgn0037345; FBgn0002891	FBgn0266421; FBgn0032906; FBgn0260985; FBgn0037345; FBgn0002891					RPA3; RPA2; Rev7; DNApol-zeta	RPA3; RPA2; RfC4; Rev7; DNApol-zeta
REACTOME pathway	R-DME-390466	Chaperonin-mediated protein folding					3.5531	3.2833					0.0227	0.0294		0	2	2				1.6436	1.5314					0.122	0.122					0.432	0.4					1.00e+0	1.00e+0					0.222	0.283					1.00e+0	1.00e+0					FBgn0030086; FBgn0284436; FBgn0037632; FBgn0015019	FBgn0030086; FBgn0032444; FBgn0015019; FBgn0003676					CCT2; CCT8; CCT7; CCT3	CCT2; CCT4; CCT3; CCT1
REACTOME pathway	R-DME-390471	Association of TriC/CCT with target proteins during biosynthesis					6.7114	6.2018					0.00183	0.00246		0	2	2				2.7354	2.6079					0.064	0.064					0.432	0.4					1.00e+0	1.00e+0					0.0383	0.0466					0.279	0.345					FBgn0030086; FBgn0284436; FBgn0037632; FBgn0015019	FBgn0030086; FBgn0032444; FBgn0015019; FBgn0003676					CCT2; CCT8; CCT7; CCT3	CCT2; CCT4; CCT3; CCT1
REACTOME pathway	R-DME-391251	Protein folding					3.5531	3.2833					0.0227	0.0294		0	2	2				1.6436	1.5314					0.122	0.122					0.432	0.4					1.00e+0	1.00e+0					0.222	0.283					1.00e+0	1.00e+0					FBgn0030086; FBgn0284436; FBgn0037632; FBgn0015019	FBgn0030086; FBgn0032444; FBgn0015019; FBgn0003676					CCT2; CCT8; CCT7; CCT3	CCT2; CCT4; CCT3; CCT1
REACTOME pathway	R-DME-5655862	Translesion synthesis by POLK					4.0268	4.6513					0.0144	0.00306		0	2	2				1.8393	2.5139					0.107	0.107					0.432	0.5					1.00e+0	1.00e+0					0.15	0.053					1.00e+0	0.393					FBgn0266421; FBgn0032906; FBgn0037345; FBgn0002891	FBgn0266421; FBgn0032906; FBgn0260985; FBgn0037345; FBgn0002891					RPA3; RPA2; Rev7; DNApol-zeta	RPA3; RPA2; RfC4; Rev7; DNApol-zeta
REACTOME pathway	R-DME-5656121	Translesion synthesis by POLI					3.7751	4.3606					0.0183	0.00419		0	2	2				1.7373	2.3773					0.115	0.115					0.432	0.5					1.00e+0	1.00e+0					0.186	0.0701					1.00e+0	0.52					FBgn0266421; FBgn0032906; FBgn0037345; FBgn0002891	FBgn0266421; FBgn0032906; FBgn0260985; FBgn0037345; FBgn0002891					RPA3; RPA2; Rev7; DNApol-zeta	RPA3; RPA2; RfC4; Rev7; DNApol-zeta
REACTOME pathway	R-DME-5696395	Formation of Incision Complex in GG-NER					2.0134	1.8605					0.133	0.164		0	2	2				0.8733	0.7841					0.215	0.215					0.432	0.4					1.00e+0	1.00e+0					0.621	0.767					1.00e+0	1.00e+0					FBgn0266421; FBgn0264922; FBgn0032906; FBgn0028434	FBgn0266421; FBgn0264922; FBgn0032906; FBgn0028434					RPA3; smt3; RPA2; Ercc1	RPA3; smt3; RPA2; Ercc1
REACTOME pathway	R-DME-6781827	Transcription-Coupled Nucleotide Excision Repair (TC-NER)					0.9438	0.8721					0.619	0.682		0	2	2				0.2076	0.166					0.458	0.458					0.432	0.4					1.00e+0	1.00e+0					1.00e+0	1.00e+0					1.00e+0	1.00e+0					FBgn0266421; FBgn0032906; FBgn0028434; FBgn0286075	FBgn0266421; FBgn0032906; FBgn0028434; FBgn0260985					RPA3; RPA2; Ercc1; DNAlig3	RPA3; RPA2; Ercc1; RfC4
REACTOME pathway	R-DME-6814122	Cooperation of PDCL (PhLP1) and TRiC/CCT in G-protein beta folding					3.7751	3.4885					0.0183	0.0238		0	2	2				1.7373	1.6232					0.115	0.115					0.432	0.4					1.00e+0	1.00e+0					0.186	0.259					1.00e+0	1.00e+0					FBgn0030086; FBgn0284436; FBgn0037632; FBgn0015019	FBgn0030086; FBgn0032444; FBgn0015019; FBgn0003676					CCT2; CCT8; CCT7; CCT3	CCT2; CCT4; CCT3; CCT1
REACTOME pathway	R-DME-72203	Processing of Capped Intron-Containing Pre-mRNA					0.2849	0.1975					0.999	0.999		0	2	2				0.0001	0					1.518	1.518					0.432	0.3					1.00e+0	1.00e+0					1.00e+0	1.00e+0					1.00e+0	1.00e+0					FBgn0028411; FBgn0036828; FBgn0266599; FBgn0039488	FBgn0028411; FBgn0036828; FBgn0039488					Nxt1; CG6841; Hsc70-4; CG6066	Nxt1; CG6841; CG6066
REACTOME pathway	R-DME-9013418	RHOBTB2 GTPase cycle					2.2371	1.5504					0.0998	0.304		0	2	2				1.0007	0.5159					0.193	0.193					0.432	0.3					1.00e+0	1.00e+0					0.523	0.908					1.00e+0	1.00e+0					FBgn0030086; FBgn0001233; FBgn0000045; FBgn0037632	FBgn0000667; FBgn0030086; FBgn0000045					CCT2; Hsp83; Act79B; CCT7	Actn; CCT2; Act79B
REACTOME pathway	R-DME-9706574	RHOBTB GTPase Cycle					1.6778	1.1628					0.213	0.482		0	2	2				0.6712	0.3169					0.258	0.258					0.432	0.3					1.00e+0	1.00e+0					0.743	1.00e+0					1.00e+0	1.00e+0					FBgn0030086; FBgn0001233; FBgn0000045; FBgn0037632	FBgn0000667; FBgn0030086; FBgn0000045					CCT2; Hsp83; Act79B; CCT7	Actn; CCT2; Act79B
REACTOME pathway	R-DME-110320	Translesion Synthesis by POLH					2.5168	3.1009					0.112	0.0357		0	2	2				0.9489	1.4469					0.129	0.129					0.324	0.4					1.00e+0	1.00e+0					0.575	0.327					1.00e+0	1.00e+0					FBgn0266421; FBgn0032906; FBgn0037141	FBgn0266421; FBgn0032906; FBgn0260985; FBgn0037141					RPA3; RPA2; DNApol-eta	RPA3; RPA2; RfC4; DNApol-eta
REACTOME pathway	R-DME-156827	L13a-mediated translational silencing of Ceruloplasmin expression					0.4314	0.2658					0.973	0.996		0	2	2				0.0117	0.0016					0.752	0.752					0.324	0.2					1.00e+0	1.00e+0					1.00e+0	1.00e+0					1.00e+0	1.00e+0					FBgn0004926; FBgn0020910; FBgn0038277	FBgn0004926; FBgn0020910					eIF2beta; RpL3; RpS5b	eIF2beta; RpL3
REACTOME pathway	R-DME-3299685	Detoxification of Reactive Oxygen Species					2.8314	1.7443					0.085	0.319		0	2	2				1.0705	0.495					0.115	0.115					0.324	0.2					1.00e+0	1.00e+0					0.493	0.918					1.00e+0	1.00e+0					FBgn0020653; FBgn0040070; FBgn0040309	FBgn0020653; FBgn0040070					Trxr-1; Trx-2; Jafrac1	Trxr-1; Trx-2
REACTOME pathway	R-DME-5628897	TP53 Regulates Metabolic Genes					0.7678	0.7095					0.758	0.804		0	2	2				0.12	0.0943					0.422	0.422					0.324	0.3					1.00e+0	1.00e+0					1.00e+0	1.00e+0					1.00e+0	1.00e+0					FBgn0020653; FBgn0040070; FBgn0040309	FBgn0020653; FBgn0040070; FBgn0085201					Trxr-1; Trx-2; Jafrac1	Trxr-1; Trx-2; CG34172
REACTOME pathway	R-DME-5696400	Dual Incision in GG-NER					1.5101	1.8605					0.319	0.164		0	2	2				0.4956	0.7841					0.215	0.215					0.324	0.4					1.00e+0	1.00e+0					0.837	0.767					1.00e+0	1.00e+0					FBgn0266421; FBgn0032906; FBgn0028434	FBgn0266421; FBgn0032906; FBgn0028434; FBgn0260985					RPA3; RPA2; Ercc1	RPA3; RPA2; Ercc1; RfC4
REACTOME pathway	R-DME-6782135	Dual incision in TC-NER					0.8547	1.0531					0.691	0.532		0	2	2				0.1605	0.2737					0.379	0.379					0.324	0.4					1.00e+0	1.00e+0					1.00e+0	1.00e+0					1.00e+0	1.00e+0					FBgn0266421; FBgn0032906; FBgn0028434	FBgn0266421; FBgn0032906; FBgn0028434; FBgn0260985					RPA3; RPA2; Ercc1	RPA3; RPA2; Ercc1; RfC4
REACTOME pathway	R-DME-6782210	Gap-filling DNA repair synthesis and ligation in TC-NER					0.9438	0.8721					0.624	0.678		0	2	2				0.2044	0.1684					0.344	0.344					0.324	0.3					1.00e+0	1.00e+0					1.00e+0	1.00e+0					1.00e+0	1.00e+0					FBgn0266421; FBgn0032906; FBgn0286075	FBgn0266421; FBgn0032906; FBgn0260985					RPA3; RPA2; DNAlig3	RPA3; RPA2; RfC4
REACTOME pathway	R-DME-72172	mRNA Splicing					0.3146	0.1938					0.996	0.999		0	2	2				0.0014	0.0001					1.031	1.031					0.324	0.2					1.00e+0	1.00e+0					1.00e+0	1.00e+0					1.00e+0	1.00e+0					FBgn0036828; FBgn0266599; FBgn0039488	FBgn0036828; FBgn0039488					CG6841; Hsc70-4; CG6066	CG6841; CG6066
REACTOME pathway	R-DME-110314	Recognition of DNA damage by PCNA-containing replication complex					1.3728	1.9028					0.433	0.206		0	2	2				0.3635	0.6856					0.158	0.158					0.216	0.3					1.00e+0	1.00e+0					0.88	0.779					1.00e+0	1.00e+0					FBgn0266421; FBgn0032906	FBgn0266421; FBgn0032906; FBgn0260985					RPA3; RPA2	RPA3; RPA2; RfC4
REACTOME pathway	R-DME-110373	Resolution of AP sites via the multiple-nucleotide patch replacement pathway					1.7765	2.4625					0.311	0.117		0	2	2				0.506	0.929					0.122	0.122					0.216	0.3					1.00e+0	1.00e+0					0.837	0.683					1.00e+0	1.00e+0					FBgn0266421; FBgn0032906	FBgn0266421; FBgn0032906; FBgn0260985					RPA3; RPA2	RPA3; RPA2; RfC4
REACTOME pathway	R-DME-1474228	Degradation of the extracellular matrix					1.3131	2.4268					0.455	0.078		0	2	2				0.3411	1.1074					0.165	0.165					0.216	0.4					1.00e+0	1.00e+0					0.888	0.545					1.00e+0	1.00e+0					FBgn0041180; FBgn0036381	FBgn0038002; FBgn0031248; FBgn0041180; FBgn0036381					Tep4; CG8745	CG12256; CG11912; Tep4; CG8745
REACTOME pathway	R-DME-1483191	Synthesis of PC					1.2584	1.1628					0.478	0.521		0	2	2				0.3203	0.2829					0.172	0.172					0.216	0.2					1.00e+0	1.00e+0					0.91	1.00e+0					1.00e+0	1.00e+0					FBgn0010052; FBgn0000592	FBgn0010052; FBgn0000592					Jhe; Est-6	Jhe; Est-6
REACTOME pathway	R-DME-168643	Nucleotide-binding domain, leucine rich repeat containing receptor (NLR) signaling pathways					1.5895	1.4688					0.361	0.399		0	2	2				0.4419	0.3984					0.136	0.136					0.216	0.2					1.00e+0	1.00e+0					0.837	0.986					1.00e+0	1.00e+0					FBgn0040070; FBgn0042103	FBgn0267339; FBgn0040070					Trx-2; CG18746	p38c; Trx-2
REACTOME pathway	R-DME-2022377	Metabolism of Angiotensinogen to Angiotensins					1.7765	3.2833					0.311	0.0294		0	2	2				0.506	1.5314					0.122	0.122					0.216	0.4					1.00e+0	1.00e+0					0.837	0.283					1.00e+0	1.00e+0					FBgn0010052; FBgn0000592	FBgn0033366; FBgn0010052; FBgn0035076; FBgn0000592					Jhe; Est-6	Ance-4; Jhe; Ance-5; Est-6
REACTOME pathway	R-DME-2980736	Peptide hormone metabolism					1.0786	1.9934					0.561	0.136		0	2	2				0.2504	0.8633					0.2	0.2					0.216	0.4					1.00e+0	1.00e+0					0.967	0.688					1.00e+0	1.00e+0					FBgn0010052; FBgn0000592	FBgn0033366; FBgn0010052; FBgn0035076; FBgn0000592					Jhe; Est-6	Ance-4; Jhe; Ance-5; Est-6
REACTOME pathway	R-DME-418346	Platelet homeostasis					2.7456	2.5371					0.162	0.183		0	2	2				0.79	0.7355					0.079	0.079					0.216	0.2					1.00e+0	1.00e+0					0.676	0.767					1.00e+0	1.00e+0					FBgn0036742; FBgn0263006	FBgn0036742; FBgn0263006					CG7497; SERCA	CG7497; SERCA
REACTOME pathway	R-DME-5358351	Signaling by Hedgehog					0.3051	0.5638					0.991	0.931		0	2	2				0.0039	0.031					0.709	0.709					0.216	0.4					1.00e+0	1.00e+0					1.00e+0	1.00e+0					1.00e+0	1.00e+0					FBgn0022710; FBgn0016919	FBgn0250843; FBgn0032596; FBgn0016919; FBgn0001259					Ac13E; nompB	Prosalpha6; Prosbeta4; nompB; in
REACTOME pathway	R-DME-5610787	Hedgehog 'off' state					0.3872	0.7156					0.969	0.819		0	2	2				0.0136	0.0865					0.558	0.558					0.216	0.4					1.00e+0	1.00e+0					1.00e+0	1.00e+0					1.00e+0	1.00e+0					FBgn0022710; FBgn0016919	FBgn0250843; FBgn0032596; FBgn0016919; FBgn0001259					Ac13E; nompB	Prosalpha6; Prosbeta4; nompB; in
REACTOME pathway	R-DME-5633007	Regulation of TP53 Activity					0.4195	0.3876					0.956	0.969		0	2	2				0.0194	0.0136					0.515	0.515					0.216	0.2					1.00e+0	1.00e+0					1.00e+0	1.00e+0					1.00e+0	1.00e+0					FBgn0039044; FBgn0010278	FBgn0039044; FBgn0010278					p53; Ssrp	p53; Ssrp
REACTOME pathway	R-DME-5651801	PCNA-Dependent Long Patch Base Excision Repair					2.0134	2.7908					0.261	0.0874		0	2	2				0.5825	1.0581					0.107	0.107					0.216	0.3					1.00e+0	1.00e+0					0.802	0.576					1.00e+0	1.00e+0					FBgn0266421; FBgn0032906	FBgn0266421; FBgn0032906; FBgn0260985					RPA3; RPA2	RPA3; RPA2; RfC4
REACTOME pathway	R-DME-5656169	Termination of translesion DNA synthesis					2.3232	3.2202					0.211	0.0611		0	2	2				0.6751	1.2139					0.093	0.093					0.216	0.3					1.00e+0	1.00e+0					0.74	0.463					1.00e+0	1.00e+0					FBgn0266421; FBgn0032906	FBgn0266421; FBgn0032906; FBgn0260985					RPA3; RPA2	RPA3; RPA2; RfC4
REACTOME pathway	R-DME-5696397	Gap-filling DNA repair synthesis and ligation in GG-NER					4.3144	5.9803					0.0736	0.0103		0	2	2				1.1329	1.9864					0.05	0.05					0.216	0.3					1.00e+0	1.00e+0					0.446	0.128					1.00e+0	0.955					FBgn0266421; FBgn0032906	FBgn0266421; FBgn0032906; FBgn0260985					RPA3; RPA2	RPA3; RPA2; RfC4
REACTOME pathway	R-DME-6804756	Regulation of TP53 Activity through Phosphorylation					0.7366	0.6807					0.764	0.802		0	2	2				0.1163	0.0953					0.294	0.294					0.216	0.2					1.00e+0	1.00e+0					1.00e+0	1.00e+0					1.00e+0	1.00e+0					FBgn0039044; FBgn0010278	FBgn0039044; FBgn0010278					p53; Ssrp	p53; Ssrp
REACTOME pathway	R-DME-69166	Removal of the Flap Intermediate					2.7456	2.5371					0.162	0.183		0	2	2				0.79	0.7355					0.079	0.079					0.216	0.2					1.00e+0	1.00e+0					0.676	0.767					1.00e+0	1.00e+0					FBgn0266421; FBgn0032906	FBgn0266421; FBgn0032906					RPA3; RPA2	RPA3; RPA2
REACTOME pathway	R-DME-69183	Processive synthesis on the lagging strand					2.5168	2.3257					0.186	0.21		0	2	2				0.7293	0.6762					0.086	0.086					0.216	0.2					1.00e+0	1.00e+0					0.676	0.779					1.00e+0	1.00e+0					FBgn0266421; FBgn0032906	FBgn0266421; FBgn0032906					RPA3; RPA2	RPA3; RPA2
REACTOME pathway	R-DME-69186	Lagging Strand Synthesis					1.7765	2.4625					0.311	0.117		0	2	2				0.506	0.929					0.122	0.122					0.216	0.3					1.00e+0	1.00e+0					0.837	0.683					1.00e+0	1.00e+0					FBgn0266421; FBgn0032906	FBgn0266421; FBgn0032906; FBgn0260985					RPA3; RPA2	RPA3; RPA2; RfC4
REACTOME pathway	R-DME-69190	DNA strand elongation					1.4381	1.9934					0.409	0.187		0	2	2				0.3876	0.7272					0.15	0.15					0.216	0.3					1.00e+0	1.00e+0					0.868	0.767					1.00e+0	1.00e+0					FBgn0266421; FBgn0032906	FBgn0266421; FBgn0032906; FBgn0260985					RPA3; RPA2	RPA3; RPA2; RfC4
REACTOME pathway	R-DME-73884	Base Excision Repair					1.4381	1.9934					0.409	0.187		0	2	2				0.3876	0.7272					0.15	0.15					0.216	0.3					1.00e+0	1.00e+0					0.868	0.767					1.00e+0	1.00e+0					FBgn0266421; FBgn0032906	FBgn0266421; FBgn0032906; FBgn0260985					RPA3; RPA2	RPA3; RPA2; RfC4
REACTOME pathway	R-DME-73933	Resolution of Abasic Sites (AP sites)					1.4381	1.9934					0.409	0.187		0	2	2				0.3876	0.7272					0.15	0.15					0.216	0.3					1.00e+0	1.00e+0					0.868	0.767					1.00e+0	1.00e+0					FBgn0266421; FBgn0032906	FBgn0266421; FBgn0032906; FBgn0260985					RPA3; RPA2	RPA3; RPA2; RfC4
REACTOME pathway	R-DME-8963676	Intestinal absorption					4.3144	3.9869					0.0736	0.0846		0	2	2				1.1329	1.0723					0.05	0.05					0.216	0.2					1.00e+0	1.00e+0					0.446	0.561					1.00e+0	1.00e+0					FBgn0261675; FBgn0033047	FBgn0261675; FBgn0033047					Npc1b; CG7882	Npc1b; CG7882
REACTOME pathway	R-DME-8963684	Tyrosine catabolism					6.0402	5.5816					0.0383	0.0443		0	2	2				1.4168	1.3531					0.036	0.036					0.216	0.2					1.00e+0	1.00e+0					0.314	0.374					1.00e+0	1.00e+0					FBgn0040211; FBgn0037697	FBgn0030558; FBgn0037697					hgo; GstZ2	CG1461; GstZ2
REACTOME pathway	R-DME-8963691	Phenylalanine and tyrosine metabolism					3.0201	2.7908					0.138	0.157		0	2	2				0.8585	0.8025					0.072	0.072					0.216	0.2					1.00e+0	1.00e+0					0.622	0.748					1.00e+0	1.00e+0					FBgn0040211; FBgn0037697	FBgn0030558; FBgn0037697					hgo; GstZ2	CG1461; GstZ2
REACTOME pathway	R-DME-9759194	Nuclear events mediated by NFE2L2					0.5593	0.7752					0.881	0.753		0	2	2				0.055	0.1229					0.387	0.387					0.216	0.3					1.00e+0	1.00e+0					1.00e+0	1.00e+0					1.00e+0	1.00e+0					FBgn0030876; FBgn0040309	FBgn0030876; FBgn0250843; FBgn0032596					CG6762; Jafrac1	CG6762; Prosalpha6; Prosbeta4
SLIM2 GO BP	GO:0006399	tRNA metabolic process					0.8948	0.7235					0.678	0.858		0	2	2				0.1687	0.0661					1.446	1.446					0.865	0.699					1.00e+0	1.00e+0					1.00e+0	1.00e+0					1.00e+0	1.00e+0					FBgn0002069; FBgn0028426; FBgn0032781; FBgn0032819; FBgn0037898; FBgn0038893; FBgn0038953; FBgn0085346	FBgn0027091; FBgn0028426; FBgn0032781; FBgn0032819; FBgn0037898; FBgn0038893; FBgn0038953					AspRS; RNaseZ; RtcB; CG10463; Dtd; Archease; CG18596; CG34317	CysRS; RNaseZ; RtcB; CG10463; Dtd; Archease; CG18596
SLIM2 GO BP	GO:0002181	cytoplasmic translation					0.4682	0.2163					0.974	0.999		0	2	2				0.011	0.0003					1.511	1.511					0.432	0.2					1.00e+0	1.00e+0					1.00e+0	1.00e+0					1.00e+0	1.00e+0					FBgn0004926; FBgn0020910; FBgn0037899; FBgn0038277	FBgn0004926; FBgn0020910					eIF2beta; RpL3; RpL24-like; RpS5b	eIF2beta; RpL3
SLIM2 GO BP	GO:0044782	cilium organization					0.3458	0.4261					0.993	0.986		0	2	2				0.0028	0.0058					1.446	1.446					0.324	0.4					1.00e+0	1.00e+0					1.00e+0	1.00e+0					1.00e+0	1.00e+0					FBgn0016919; FBgn0033408; FBgn0036359	FBgn0001259; FBgn0016919; FBgn0033408; FBgn0036359					nompB; CG8800; CG14105	in; nompB; CG8800; CG14105
KEGG Pathway D.mel	md:M00042	Catecholamine biosynthesis, tyrosine => dopamine => noradrenaline => adrenaline		29.1						0.00182						1	1	0	2.7378						0.036						1.042						0.671						0.0279						0.181						FBgn0283437; FBgn0005626						PPO1; ple
REACTOME pathway	R-DME-140179	Amine Oxidase reactions		24.25						0.00271						1	1	0	2.5656						0.043						1.042						0.997						0.0332						0.215						FBgn0036749; FBgn0036750						CG7460; CG6034
REACTOME pathway	R-DME-141334	PAOs oxidise polyamines to amines		24.25						0.00271						1	1	0	2.5656						0.043						1.042						0.997						0.0332						0.215						FBgn0036749; FBgn0036750						CG7460; CG6034
REACTOME pathway	R-DME-351200	Interconversion of polyamines		20.7857						0.00377						1	1	0	2.4234						0.05						1.042						1.00e+0						0.0419						0.271						FBgn0036749; FBgn0036750						CG7460; CG6034
FlyBase signaling pathway (experimental evidence)	FBgg0000883	JAK-STAT Signaling Pathway				0.892						0.665				1	1	0			0.1769						0.258						0.23						1.00e+0						0.997						1.00e+0						FBgn0053542; FBgn0041184						upd3; Socs36E
FlyBase signaling pathway (experimental evidence)	FBgg0000956	Positive Regulators of EGFR Signaling Pathway					1.7765						0.311			0	1	1				0.506						0.122						0.216						1.00e+0						0.837						1.00e+0						FBgn0000071; FBgn0031745						Ama; rau
FlyBase signaling pathway (experimental evidence)	FBgg0000972	Pvr Signaling Pathway						0.6977						0.791		0	1	1					0.1015						0.286						0.2						1.00e+0						1.00e+0						1.00e+0						FBgn0261560; FBgn0031888						Thor; Pvf2
FlyBase signaling pathway (experimental evidence)	FBgg0000973	Pvr Signaling Pathway Core Components						0.8721						0.679		0	1	1					0.1681						0.229						0.2						1.00e+0						1.00e+0						1.00e+0						FBgn0261560; FBgn0031888						Thor; Pvf2
KEGG Pathway D.mel	md:M00532	Photorespiration			5.0136						0.0587					1	1	0		1.2307						0.1						0.503						1.00e+0						0.263						1.00e+0						FBgn0014031; FBgn0037801						Spat; CG3999
KEGG Pathway D.mel	path:map00010	Glycolysis / Gluconeogenesis				1.7515						0.125				1	1	0			0.9006						0.394						0.69						1.00e+0						0.492						1.00e+0						FBgn0026061; FBgn0012034; FBgn0038957; FBgn0051075; FBgn0001187; FBgn0000055						Mipp1; AcCoAS; CG7059; CG31075; Hex-C; Adh
KEGG Pathway D.mel	path:map00620	Pyruvate metabolism				1.6383						0.187				1	1	0			0.7261						0.351						0.575						1.00e+0						0.601						1.00e+0						FBgn0033246; FBgn0012034; FBgn0051075; FBgn0002719; FBgn0000055						ACC; AcCoAS; CG31075; Men; Adh
KEGG Pathway D.mel	path:map00510	N-Glycan biosynthesis				1.7357						0.196				1	1	0			0.7063						0.265						0.46						1.00e+0						0.61						1.00e+0						FBgn0032015; FBgn0034521; FBgn0011336; FBgn0051202						Ostgamma; Mgat1; Stt3B; alpha-Man-Ic
KEGG Pathway D.mel	path:map00513	Various types of N-glycan biosynthesis				2.1407						0.113				1	1	0			0.945						0.215						0.46						1.00e+0						0.487						1.00e+0						FBgn0032015; FBgn0034521; FBgn0011336; FBgn0051202						Ostgamma; Mgat1; Stt3B; alpha-Man-Ic
KEGG Pathway D.mel	path:map03060	Protein export				2.7922						0.0513				1	1	0			1.2892						0.165						0.46						1.00e+0						0.321						1.00e+0						FBgn0030306; FBgn0031049; FBgn0086357; FBgn0262801						Spase25; Sec61gamma; Sec61alpha; twr
KEGG Pathway D.mel	path:map00520	Amino sugar and nucleotide sugar metabolism				1.0034						0.582				1	1	0			0.2351						0.344						0.345						1.00e+0						0.951						1.00e+0						FBgn0035398; FBgn0036300; FBgn0001187						Cht7; Pmm2; Hex-C
KEGG Pathway D.mel	md:M00001	Glycolysis (Embden-Meyerhof pathway), glucose => pyruvate				1.2844						0.467				1	1	0			0.3306						0.179						0.23						1.00e+0						0.846						1.00e+0						FBgn0038957; FBgn0001187						CG7059; Hex-C
KEGG Pathway D.mel	md:M00034	Methionine salvage pathway				3.211						0.125				1	1	0			0.9027						0.072						0.23						1.00e+0						0.492						1.00e+0						FBgn0037723; FBgn0005278						SpdS; Sam-S
KEGG Pathway D.mel	md:M00072	N-glycosylation by oligosaccharyltransferase				4.5872						0.066				1	1	0			1.1804						0.05						0.23						1.00e+0						0.356						1.00e+0						FBgn0032015; FBgn0011336						Ostgamma; Stt3B
KEGG Pathway D.mel	md:M00076	Dermatan sulfate degradation				5.3517						0.0491				1	1	0			1.3085						0.043						0.23						1.00e+0						0.309						1.00e+0						FBgn0035445; FBgn0036768						Ids; CG7402
KEGG Pathway D.mel	md:M00854	Glycogen biosynthesis, glucose-1P => glycogen/starch				8.0276						0.0213				1	1	0			1.6702						0.029						0.23						1.00e+0						0.183						1.00e+0						FBgn0266064; FBgn0053138						GlyS; AGBE
KEGG Pathway D.mel	path:map00310	Lysine degradation				0.9174						0.65				1	1	0			0.1869						0.251						0.23						1.00e+0						0.997						1.00e+0						FBgn0051075; FBgn0039827						CG31075; CG1544
KEGG Pathway D.mel	path:map00380	Tryptophan metabolism				1.5291						0.379				1	1	0			0.4208						0.15						0.23						1.00e+0						0.8						1.00e+0						FBgn0051075; FBgn0039827						CG31075; CG1544
KEGG Pathway D.mel	path:map00770	Pantothenate and CoA biosynthesis				2.2936						0.215				1	1	0			0.6664						0.1						0.23						1.00e+0						0.643						1.00e+0						FBgn0000153; FBgn0051075						b; CG31075
KEGG Pathway D.mel	path:map01250	Biosynthesis of nucleotide sugars				1.0703						0.565				1	1	0			0.2475						0.215						0.23						1.00e+0						0.928						1.00e+0						FBgn0036300; FBgn0001187						Pmm2; Hex-C
KEGG Pathway D.mel	path:map04215	Apoptosis - multiple species				1.3961						0.424				1	1	0			0.3724						0.165						0.23						1.00e+0						0.821						1.00e+0						FBgn0263864; FBgn0260635						Dark; Diap1
KEGG Pathway D.mel	path:map00190	Oxidative phosphorylation						0.3823						0.994		0	1	1					0.0025						1.045						0.4						1.00e+0						1.00e+0						1.00e+0						FBgn0029971; FBgn0013680; FBgn0013683; FBgn0013685						ND-MNLL; ND2; ND4L; ND6
KEGG Pathway D.mel	md:M00142	NADH:ubiquinone oxidoreductase, mitochondria						5.9803						0.0103		0	1	1					1.9864						0.05						0.3						1.00e+0						0.128						0.955						FBgn0013680; FBgn0013683; FBgn0013685						ND2; ND4L; ND6
KEGG Pathway D.mel	md:M00134	Polyamine biosynthesis, arginine => ornithine => putrescine						9.3027						0.0146		0	1	1					1.8339						0.021						0.2						1.00e+0						0.171						1.00e+0						FBgn0013307; FBgn0023535						Odc1; arg
KEGG Pathway D.mel	md:M00546	Purine degradation, xanthine => urea						3.4885						0.107		0	1	1					0.9679						0.057						0.2						1.00e+0						0.654						1.00e+0						FBgn0003961; FBgn0038348						Uro; AOX2
KEGG Pathway D.mel	path:map00020	Citrate cycle (TCA cycle)						0.649						0.823		0	1	1					0.0841						0.308						0.2						1.00e+0						1.00e+0						1.00e+0						FBgn0261955; FBgn0020236						kdn; ATPCL
KEGG Pathway D.mel	path:map00232	Caffeine metabolism						4.6513						0.0634		0	1	1					1.1978						0.043						0.2						1.00e+0						0.463						1.00e+0						FBgn0003961; FBgn0038348						Uro; AOX2
KEGG Pathway D.mel	path:map01210	2-Oxocarboxylic acid metabolism						1.2685						0.474		0	1	1					0.3237						0.158						0.2						1.00e+0						1.00e+0						1.00e+0						FBgn0261955; FBgn0030482						kdn; CG1673
KEGG Pathway D.mel	path:map03050	Proteasome						0.5266						0.901		0	1	1					0.045						0.379						0.2						1.00e+0						1.00e+0						1.00e+0						FBgn0250843; FBgn0032596						Prosalpha6; Prosbeta4
KEGG Pathway D.mel	path:map03430	Mismatch repair						1.4688						0.399		0	1	1					0.3984						0.136						0.2						1.00e+0						0.986						1.00e+0						FBgn0260985; FBgn0010173						RfC4; RPA1
KEGG Pathway D.mel	path:map03440	Homologous recombination						1.2134						0.498		0	1	1					0.3025						0.165						0.2						1.00e+0						1.00e+0						1.00e+0						FBgn0010173; FBgn0261530						RPA1; nbs
REACTOME pathway	R-DME-442380	Zinc influx into cells by the SLC39 gene family			10.0273						0.0154					1	1	0		1.8106						0.05						0.503						1.00e+0						0.113						0.79						FBgn0033097; FBgn0038412						Zip42C.2; Zip89B
REACTOME pathway	R-DME-8964539	Glutamate and glutamine metabolism			6.381						0.0375					1	1	0		1.4251						0.079						0.503						1.00e+0						0.208						1.00e+0						FBgn0022774; FBgn0038516						Oat; P5cr-2
REACTOME pathway	R-DME-109581	Apoptosis				1.3664						0.335				1	1	0			0.4739						0.336						0.46						1.00e+0						0.773						1.00e+0						FBgn0052251; FBgn0010397; FBgn0263864; FBgn0260635						Claspin; LamC; Dark; Diap1
REACTOME pathway	R-DME-209776	Metabolism of amine-derived hormones				3.38						0.0273				1	1	0			1.5631						0.136						0.46						1.00e+0						0.213						1.00e+0						FBgn0052669; FBgn0283531; FBgn0005626; FBgn0017448						CG32669; Duox; ple; CG2187
REACTOME pathway	R-DME-5357801	Programmed Cell Death				1.2592						0.393				1	1	0			0.405						0.365						0.46						1.00e+0						0.814						1.00e+0						FBgn0052251; FBgn0010397; FBgn0263864; FBgn0260635						Claspin; LamC; Dark; Diap1
REACTOME pathway	R-DME-6811558	PI5P, PP2A and IER3 Regulate PI3K/AKT Signaling				2.2145						0.103				1	1	0			0.9864						0.208						0.46						1.00e+0						0.459						1.00e+0						FBgn0031518; FBgn0003731; FBgn0285896; FBgn0036659						CG3277; Egfr; btl; CG9701
REACTOME pathway	R-DME-209968	Thyroxine biosynthesis				3.211						0.0625				1	1	0			1.2041						0.107						0.345						1.00e+0						0.351						1.00e+0						FBgn0052669; FBgn0283531; FBgn0017448						CG32669; Duox; CG2187
REACTOME pathway	R-DME-2132295	MHC class II antigen presentation				2.0942						0.169				1	1	0			0.7705						0.165						0.345						1.00e+0						0.573						1.00e+0						FBgn0032049; FBgn0013770; FBgn0037396						Bace; Cp1; CG11459
REACTOME pathway	R-DME-5654733	Negative regulation of FGFR4 signaling				2.6759						0.0977				1	1	0			1.0097						0.129						0.345						1.00e+0						0.459						1.00e+0						FBgn0285896; FBgn0036659; FBgn0017581						btl; CG9701; Lk6
REACTOME pathway	R-DME-5654743	Signaling by FGFR4				2.0069						0.185				1	1	0			0.7317						0.172						0.345						1.00e+0						0.595						1.00e+0						FBgn0285896; FBgn0036659; FBgn0017581						btl; CG9701; Lk6
REACTOME pathway	R-DME-70326	Glucose metabolism				1.1748						0.474				1	1	0			0.3237						0.294						0.345						1.00e+0						0.846						1.00e+0						FBgn0038957; FBgn0028646; FBgn0001187						CG7059; aralar1; Hex-C
REACTOME pathway	R-DME-109606	Intrinsic Pathway for Apoptosis				3.5678						0.104				1	1	0			0.9819						0.064						0.23						1.00e+0						0.459						1.00e+0						FBgn0263864; FBgn0260635						Dark; Diap1
REACTOME pathway	R-DME-111465	Apoptotic cleavage of cellular proteins				1.0358						0.583				1	1	0			0.2339						0.222						0.23						1.00e+0						0.951						1.00e+0						FBgn0052251; FBgn0010397						Claspin; LamC
REACTOME pathway	R-DME-111471	Apoptotic factor-mediated response				3.5678						0.104				1	1	0			0.9819						0.064						0.23						1.00e+0						0.459						1.00e+0						FBgn0263864; FBgn0260635						Dark; Diap1
REACTOME pathway	R-DME-1227986	Signaling by ERBB2				1.1893						0.508				1	1	0			0.294						0.193						0.23						1.00e+0						0.875						1.00e+0						FBgn0003731; FBgn0001233						Egfr; Hsp83
REACTOME pathway	R-DME-1296071	Potassium Channels				1.0703						0.565				1	1	0			0.2475						0.215						0.23						1.00e+0						0.928						1.00e+0						FBgn0017561; FBgn0265042						Ork1; Irk1
REACTOME pathway	R-DME-1307965	betaKlotho-mediated ligand binding				8.0276						0.0213				1	1	0			1.6702						0.029						0.23						1.00e+0						0.183						1.00e+0						FBgn0285896; FBgn0036659						btl; CG9701
REACTOME pathway	R-DME-163765	ChREBP activates metabolic gene expression				6.4221						0.0341				1	1	0			1.4665						0.036						0.23						1.00e+0						0.237						1.00e+0						FBgn0283427; FBgn0033246						FASN1; ACC
REACTOME pathway	R-DME-179409	APC-Cdc20 mediated degradation of Nek2A				1.3379						0.445				1	1	0			0.3508						0.172						0.23						1.00e+0						0.83						1.00e+0						FBgn0029879; FBgn0029970						APC7; Nek2
REACTOME pathway	R-DME-189483	Heme degradation				5.3517						0.0491				1	1	0			1.3085						0.043						0.23						1.00e+0						0.309						1.00e+0						FBgn0032456; FBgn0037913						MRP; fabp
REACTOME pathway	R-DME-190322	FGFR4 ligand binding and activation				8.0276						0.0213				1	1	0			1.6702						0.029						0.23						1.00e+0						0.183						1.00e+0						FBgn0285896; FBgn0036659						btl; CG9701
REACTOME pathway	R-DME-190374	FGFR1c and Klotho ligand binding and activation				10.7034						0.0111				1	1	0			1.953						0.021						0.23						1.00e+0						0.125						0.93						FBgn0285896; FBgn0036659						btl; CG9701
REACTOME pathway	R-DME-196108	Pregnenolone biosynthesis				10.7034						0.0111				1	1	0			1.953						0.021						0.23						1.00e+0						0.125						0.93						FBgn0031263; FBgn0036290						Tspo; CG10638
REACTOME pathway	R-DME-197264	Nicotinamide salvaging				1.7839						0.31				1	1	0			0.5086						0.129						0.23						1.00e+0						0.75						1.00e+0						FBgn0052669; FBgn0017448						CG32669; CG2187
REACTOME pathway	R-DME-202733	Cell surface interactions at the vascular wall				1.5291						0.379				1	1	0			0.4208						0.15						0.23						1.00e+0						0.8						1.00e+0						FBgn0031518; FBgn0034005						CG3277; ItgaPS4
REACTOME pathway	R-DME-2408522	Selenoamino acid metabolism				8.0276						0.0213				1	1	0			1.6702						0.029						0.23						1.00e+0						0.183						1.00e+0						FBgn0020653; FBgn0005278						Trxr-1; Sam-S
REACTOME pathway	R-DME-373755	Semaphorin interactions				1.1893						0.508				1	1	0			0.294						0.193						0.23						1.00e+0						0.875						1.00e+0						FBgn0003731; FBgn0001233						Egfr; Hsp83
REACTOME pathway	R-DME-416476	G alpha (q) signalling events				1.1073						0.546				1	1	0			0.262						0.208						0.23						1.00e+0						0.915						1.00e+0						FBgn0003731; FBgn0051140						Egfr; CG31140
REACTOME pathway	R-DME-428559	Proton-coupled neutral amino acid transporters				2.9191						0.146				1	1	0			0.8331						0.079						0.23						1.00e+0						0.542						1.00e+0						FBgn0030817; FBgn0036007						CG4991; path
REACTOME pathway	R-DME-428643	Organic anion transporters				1.69						0.333				1	1	0			0.4769						0.136						0.23						1.00e+0						0.769						1.00e+0						FBgn0052669; FBgn0017448						CG32669; CG2187
REACTOME pathway	R-DME-5576886	Phase 4 - resting membrane potential				2.6759						0.169				1	1	0			0.7713						0.086						0.23						1.00e+0						0.573						1.00e+0						FBgn0017561; FBgn0265042						Ork1; Irk1
REACTOME pathway	R-DME-5652084	Fructose metabolism				4.5872						0.066				1	1	0			1.1804						0.05						0.23						1.00e+0						0.356						1.00e+0						FBgn0036290; FBgn0051075						CG10638; CG31075
REACTOME pathway	R-DME-5654219	Phospholipase C-mediated cascade: FGFR1				8.0276						0.0213				1	1	0			1.6702						0.029						0.23						1.00e+0						0.183						1.00e+0						FBgn0285896; FBgn0036659						btl; CG9701
REACTOME pathway	R-DME-5654228	Phospholipase C-mediated cascade; FGFR4				6.4221						0.0341				1	1	0			1.4665						0.036						0.23						1.00e+0						0.237						1.00e+0						FBgn0285896; FBgn0036659						btl; CG9701
REACTOME pathway	R-DME-5654687	Downstream signaling of activated FGFR1				2.47						0.192				1	1	0			0.7161						0.093						0.23						1.00e+0						0.602						1.00e+0						FBgn0285896; FBgn0036659						btl; CG9701
REACTOME pathway	R-DME-5654688	SHC-mediated cascade:FGFR1				4.5872						0.066				1	1	0			1.1804						0.05						0.23						1.00e+0						0.356						1.00e+0						FBgn0285896; FBgn0036659						btl; CG9701
REACTOME pathway	R-DME-5654689	PI-3K cascade:FGFR1				4.5872						0.066				1	1	0			1.1804						0.05						0.23						1.00e+0						0.356						1.00e+0						FBgn0285896; FBgn0036659						btl; CG9701
REACTOME pathway	R-DME-5654693	FRS-mediated FGFR1 signaling				4.5872						0.066				1	1	0			1.1804						0.05						0.23						1.00e+0						0.356						1.00e+0						FBgn0285896; FBgn0036659						btl; CG9701
REACTOME pathway	R-DME-5654712	FRS-mediated FGFR4 signaling				4.0138						0.0844				1	1	0			1.0733						0.057						0.23						1.00e+0						0.419						1.00e+0						FBgn0285896; FBgn0036659						btl; CG9701
REACTOME pathway	R-DME-5654716	Downstream signaling of activated FGFR4				2.6759						0.169				1	1	0			0.7713						0.086						0.23						1.00e+0						0.573						1.00e+0						FBgn0285896; FBgn0036659						btl; CG9701
REACTOME pathway	R-DME-5654719	SHC-mediated cascade:FGFR4				4.0138						0.0844				1	1	0			1.0733						0.057						0.23						1.00e+0						0.419						1.00e+0						FBgn0285896; FBgn0036659						btl; CG9701
REACTOME pathway	R-DME-5654720	PI-3K cascade:FGFR4				4.0138						0.0844				1	1	0			1.0733						0.057						0.23						1.00e+0						0.419						1.00e+0						FBgn0285896; FBgn0036659						btl; CG9701
REACTOME pathway	R-DME-5654727	Negative regulation of FGFR2 signaling				1.8888						0.286				1	1	0			0.5429						0.122						0.23						1.00e+0						0.715						1.00e+0						FBgn0285896; FBgn0017581						btl; Lk6
REACTOME pathway	R-DME-5654732	Negative regulation of FGFR3 signaling				1.8888						0.286				1	1	0			0.5429						0.122						0.23						1.00e+0						0.715						1.00e+0						FBgn0285896; FBgn0017581						btl; Lk6
REACTOME pathway	R-DME-5654738	Signaling by FGFR2				1.3961						0.424				1	1	0			0.3724						0.165						0.23						1.00e+0						0.821						1.00e+0						FBgn0285896; FBgn0017581						btl; Lk6
REACTOME pathway	R-DME-5654741	Signaling by FGFR3				1.3379						0.445				1	1	0			0.3508						0.172						0.23						1.00e+0						0.83						1.00e+0						FBgn0285896; FBgn0017581						btl; Lk6
REACTOME pathway	R-DME-5661270	Formation of xylulose-5-phosphate				8.0276						0.0213				1	1	0			1.6702						0.029						0.23						1.00e+0						0.183						1.00e+0						FBgn0286508; FBgn0030968						Had1; CG7322
REACTOME pathway	R-DME-5675221	Negative regulation of MAPK pathway				1.0034						0.601				1	1	0			0.2211						0.229						0.23						1.00e+0						0.965						1.00e+0						FBgn0036844; FBgn0038973						Mkp3; Pebp1
REACTOME pathway	R-DME-6791312	TP53 Regulates Transcription of Cell Cycle Genes				3.211						0.125				1	1	0			0.9027						0.072						0.23						1.00e+0						0.492						1.00e+0						FBgn0033153; FBgn0005655						Gadd45; PCNA
REACTOME pathway	R-DME-6804114	TP53 Regulates Transcription of Genes Involved in G2 Cell Cycle Arrest				5.3517						0.0491				1	1	0			1.3085						0.043						0.23						1.00e+0						0.309						1.00e+0						FBgn0033153; FBgn0005655						Gadd45; PCNA
REACTOME pathway	R-DME-68689	CDC6 association with the ORC:origin complex				4.0138						0.0844				1	1	0			1.0733						0.057						0.23						1.00e+0						0.419						1.00e+0						FBgn0286788; FBgn0035918						Orc1; Cdc6
REACTOME pathway	R-DME-70171	Glycolysis				1.1468						0.527				1	1	0			0.2775						0.2						0.23						1.00e+0						0.901						1.00e+0						FBgn0038957; FBgn0001187						CG7059; Hex-C
REACTOME pathway	R-DME-71240	Tryptophan catabolism				1.69						0.333				1	1	0			0.4769						0.136						0.23						1.00e+0						0.769						1.00e+0						FBgn0030817; FBgn0036007						CG4991; path
REACTOME pathway	R-DME-71384	Ethanol oxidation				8.0276						0.0213				1	1	0			1.6702						0.029						0.23						1.00e+0						0.183						1.00e+0						FBgn0012034; FBgn0051075						AcCoAS; CG31075
REACTOME pathway	R-DME-75109	Triglyceride biosynthesis				3.5678						0.104				1	1	0			0.9819						0.064						0.23						1.00e+0						0.459						1.00e+0						FBgn0033215; FBgn0035266						Dgat2; Gk2
REACTOME pathway	R-DME-75153	Apoptotic execution phase				0.8028						0.721				1	1	0			0.1419						0.286						0.23						1.00e+0						1.00e+0						1.00e+0						FBgn0052251; FBgn0010397						Claspin; LamC
REACTOME pathway	R-DME-8863795	Downregulation of ERBB2 signaling				2.1407						0.239				1	1	0			0.6214						0.107						0.23						1.00e+0						0.673						1.00e+0						FBgn0003731; FBgn0001233						Egfr; Hsp83
REACTOME pathway	R-DME-8963693	Aspartate and asparagine metabolism				4.0138						0.0844				1	1	0			1.0733						0.057						0.23						1.00e+0						0.419						1.00e+0						FBgn0000153; FBgn0028646						b; aralar1
REACTOME pathway	R-DME-8963899	Plasma lipoprotein remodeling				2.47						0.192				1	1	0			0.7161						0.093						0.23						1.00e+0						0.602						1.00e+0						FBgn0051683; FBgn0031515						CG31683; CG9664
REACTOME pathway	R-DME-8964058	HDL remodeling				2.9191						0.146				1	1	0			0.8331						0.079						0.23						1.00e+0						0.542						1.00e+0						FBgn0051683; FBgn0031515						CG31683; CG9664
REACTOME pathway	R-DME-9013405	RHOD GTPase cycle				0.7832						0.733				1	1	0			0.1344						0.294						0.23						1.00e+0						1.00e+0						1.00e+0						FBgn0010397; FBgn0036257						LamC; RhoGAP68F
REACTOME pathway	R-DME-964739	N-glycan trimming and elongation in the cis-Golgi				8.0276						0.0213				1	1	0			1.6702						0.029						0.23						1.00e+0						0.183						1.00e+0						FBgn0051202; FBgn0034521						alpha-Man-Ic; Mgat1
REACTOME pathway	R-DME-9652282	Drug-mediated inhibition of ERBB2 signaling				8.0276						0.0213				1	1	0			1.6702						0.029						0.23						1.00e+0						0.183						1.00e+0						FBgn0003731; FBgn0001233						Egfr; Hsp83
REACTOME pathway	R-DME-9707564	Cytoprotection by HMOX1				0.7136						0.779				1	1	0			0.1081						0.322						0.23						1.00e+0						1.00e+0						1.00e+0						FBgn0032456; FBgn0037913						MRP; fabp
REACTOME pathway	R-DME-983231	Factors involved in megakaryocyte development and platelet production				0.338						0.984				1	1	0			0.007						0.68						0.23						1.00e+0						1.00e+0						1.00e+0						FBgn0034534; FBgn0087040						maf-S; alphaTub67C
REACTOME pathway	R-DME-1614558	Degradation of cysteine and homocysteine					3.3557						0.115			0	1	1				0.9367						0.064						0.216						1.00e+0						0.577						1.00e+0						FBgn0050022; FBgn0000566						CG30022; Eip55E
REACTOME pathway	R-DME-1799339	SRP-dependent cotranslational protein targeting to membrane					0.3639						0.976			0	1	1				0.0101						0.594						0.216						1.00e+0						1.00e+0						1.00e+0						FBgn0020910; FBgn0038277						RpL3; RpS5b
REACTOME pathway	R-DME-2029480	Fcgamma receptor (FCGR) dependent phagocytosis					0.7366						0.764			0	1	1				0.1163						0.294						0.216						1.00e+0						1.00e+0						1.00e+0						FBgn0001233; FBgn0000045						Hsp83; Act79B
REACTOME pathway	R-DME-2029482	Regulation of actin dynamics for phagocytic cup formation					0.8883						0.668			0	1	1				0.175						0.243						0.216						1.00e+0						1.00e+0						1.00e+0						FBgn0001233; FBgn0000045						Hsp83; Act79B
REACTOME pathway	R-DME-3371568	Attenuation phase					6.0402						0.0383			0	1	1				1.4168						0.036						0.216						1.00e+0						0.314						1.00e+0						FBgn0001233; FBgn0029174						Hsp83; Fkbp59
REACTOME pathway	R-DME-391903	Eicosanoid ligand-binding receptors					3.7751						0.0939			0	1	1				1.0269						0.057						0.216						1.00e+0						0.516						1.00e+0						FBgn0036278; FBgn0036742						CrzR; CG7497
REACTOME pathway	R-DME-418594	G alpha (i) signalling events					0.5593						0.881			0	1	1				0.055						0.387						0.216						1.00e+0						1.00e+0						1.00e+0						FBgn0022710; FBgn0036742						Ac13E; CG7497
REACTOME pathway	R-DME-5578775	Ion homeostasis					1.6778						0.336			0	1	1				0.4726						0.129						0.216						1.00e+0						0.837						1.00e+0						FBgn0032706; FBgn0263006						Irk3; SERCA
REACTOME pathway	R-DME-622312	Inflammasomes					2.0134						0.261			0	1	1				0.5825						0.107						0.216						1.00e+0						0.802						1.00e+0						FBgn0040070; FBgn0042103						Trx-2; CG18746
REACTOME pathway	R-DME-72163	mRNA Splicing - Major Pathway					0.2188						0.999			0	1	1				0.0004						0.988						0.216						1.00e+0						1.00e+0						1.00e+0						FBgn0266599; FBgn0039488						Hsc70-4; CG6066
REACTOME pathway	R-DME-72649	Translation initiation complex formation					0.5034						0.914			0	1	1				0.0389						0.43						0.216						1.00e+0						1.00e+0						1.00e+0						FBgn0004926; FBgn0038277						eIF2beta; RpS5b
REACTOME pathway	R-DME-72689	Formation of a pool of free 40S subunits					0.3319						0.985			0	1	1				0.0063						0.651						0.216						1.00e+0						1.00e+0						1.00e+0						FBgn0020910; FBgn0038277						RpL3; RpS5b
REACTOME pathway	R-DME-72695	Formation of the ternary complex, and subsequently, the 43S complex					0.6163						0.844			0	1	1				0.0733						0.351						0.216						1.00e+0						1.00e+0						1.00e+0						FBgn0004926; FBgn0038277						eIF2beta; RpS5b
REACTOME pathway	R-DME-72702	Ribosomal scanning and start codon recognition					0.5119						0.909			0	1	1				0.0412						0.422						0.216						1.00e+0						1.00e+0						1.00e+0						FBgn0004926; FBgn0038277						eIF2beta; RpS5b
REACTOME pathway	R-DME-72706	GTP hydrolysis and joining of the 60S ribosomal subunit					0.3872						0.969			0	1	1				0.0136						0.558						0.216						1.00e+0						1.00e+0						1.00e+0						FBgn0020910; FBgn0038277						RpL3; RpS5b
REACTOME pathway	R-DME-77289	Mitochondrial Fatty Acid Beta-Oxidation					1.8876						0.286			0	1	1				0.5425						0.115						0.216						1.00e+0						0.813						1.00e+0						FBgn0040064; FBgn0035811						yip2; Mcad
REACTOME pathway	R-DME-844456	The NLRP3 inflammasome					2.0134						0.261			0	1	1				0.5825						0.107						0.216						1.00e+0						0.802						1.00e+0						FBgn0040070; FBgn0042103						Trx-2; CG18746
REACTOME pathway	R-DME-8936459	RUNX1 regulates genes involved in megakaryocyte differentiation and platelet function					0.4441						0.945			0	1	1				0.0245						0.487						0.216						1.00e+0						1.00e+0						1.00e+0						FBgn0053872; FBgn0020388						His2B:CG33872; Gcn5
REACTOME pathway	R-DME-9013422	RHOBTB1 GTPase cycle					1.5895						0.361			0	1	1				0.4419						0.136						0.216						1.00e+0						0.837						1.00e+0						FBgn0030086; FBgn0037632						CCT2; CCT7
REACTOME pathway	R-DME-9639288	Amino acids regulate mTORC1					0.8883						0.668			0	1	1				0.175						0.243						0.216						1.00e+0						1.00e+0						1.00e+0						FBgn0032373; FBgn0036684						Vha100-5; CG3764
REACTOME pathway	R-DME-9711097	Cellular response to starvation					0.8883						0.668			0	1	1				0.175						0.243						0.216						1.00e+0						1.00e+0						1.00e+0						FBgn0032373; FBgn0036684						Vha100-5; CG3764
REACTOME pathway	R-DME-975956	Nonsense Mediated Decay (NMD) independent of the Exon Junction Complex (EJC)					0.3553						0.979			0	1	1				0.009						0.609						0.216						1.00e+0						1.00e+0						1.00e+0						FBgn0020910; FBgn0038277						RpL3; RpS5b
REACTOME pathway	R-DME-9818027	NFE2L2 regulating anti-oxidant/detoxification enzymes					15.1005						0.00438			0	1	1				2.3584						0.014						0.216						1.00e+0						0.0774						0.563						FBgn0030876; FBgn0040309						CG6762; Jafrac1
REACTOME pathway	R-DME-163200	Respiratory electron transport, ATP synthesis by chemiosmotic coupling, and heat production by uncoupling proteins.						0.5074						0.96		0	1	1					0.0177						0.788						0.4						1.00e+0						1.00e+0						1.00e+0						FBgn0013680; FBgn0013685; FBgn0029971; FBgn0085201						ND2; ND6; ND-MNLL; CG34172
REACTOME pathway	R-DME-195258	RHO GTPase Effectors						0.7752						0.767		0	1	1					0.1147						0.515						0.4						1.00e+0						1.00e+0						1.00e+0						FBgn0026374; FBgn0000045; FBgn0002773; FBgn0000246						Rhp; Act79B; Mlc2; c(3)G
REACTOME pathway	R-DME-611105	Respiratory electron transport						0.6002						0.908		0	1	1					0.0419						0.666						0.4						1.00e+0						1.00e+0						1.00e+0						FBgn0013680; FBgn0013685; FBgn0029971; FBgn0085201						ND2; ND6; ND-MNLL; CG34172
REACTOME pathway	R-DME-8878159	Transcriptional regulation by RUNX3						0.8457						0.705		0	1	1					0.1514						0.473						0.4						1.00e+0						1.00e+0						1.00e+0						FBgn0039044; FBgn0250843; FBgn0032596; FBgn0039914						p53; Prosalpha6; Prosbeta4; mav
REACTOME pathway	R-DME-174178	APC/C:Cdh1 mediated degradation of Cdc20 and other APC/C:Cdh1 targeted proteins in late mitosis/early G1						0.6343						0.861		0	1	1					0.0649						0.473						0.3						1.00e+0						1.00e+0						1.00e+0						FBgn0250843; FBgn0032596; FBgn0037236						Prosalpha6; Prosbeta4; Skp2
REACTOME pathway	R-DME-187577	SCF(Skp2)-mediated degradation of p27/p21						0.7899						0.742		0	1	1					0.1295						0.379						0.3						1.00e+0						1.00e+0						1.00e+0						FBgn0250843; FBgn0032596; FBgn0037236						Prosalpha6; Prosbeta4; Skp2
REACTOME pathway	R-DME-196757	Metabolism of folate and pterines						2.0931						0.169		0	1	1					0.7719						0.143						0.3						1.00e+0						0.767						1.00e+0						FBgn0032945; FBgn0037845; FBgn0010222						CG8665; CG14694; Nmdmc
REACTOME pathway	R-DME-209449	Toll pathway						0.91						0.649		0	1	1					0.1871						0.329						0.3						1.00e+0						1.00e+0						1.00e+0						FBgn0250843; FBgn0032596; FBgn0039102						Prosalpha6; Prosbeta4; SPE
REACTOME pathway	R-DME-350562	Regulation of ornithine decarboxylase (ODC)						0.9514						0.619		0	1	1					0.2078						0.315						0.3						1.00e+0						1.00e+0						1.00e+0						FBgn0250843; FBgn0032596; FBgn0013307						Prosalpha6; Prosbeta4; Odc1
REACTOME pathway	R-DME-432395	Degradation of TIM						1.021						0.571		0	1	1					0.2433						0.294						0.3						1.00e+0						1.00e+0						1.00e+0						FBgn0014396; FBgn0250843; FBgn0032596						tim; Prosalpha6; Prosbeta4
REACTOME pathway	R-DME-432626	Circadian Clock pathway						0.644						0.854		0	1	1					0.0685						0.465						0.3						1.00e+0						1.00e+0						1.00e+0						FBgn0014396; FBgn0250843; FBgn0032596						tim; Prosalpha6; Prosbeta4
REACTOME pathway	R-DME-449147	Signaling by Interleukins						0.3196						0.996		0	1	1					0.0015						0.938						0.3						1.00e+0						1.00e+0						1.00e+0						FBgn0267339; FBgn0250843; FBgn0032596						p38c; Prosalpha6; Prosbeta4
REACTOME pathway	R-DME-5689603	UCH proteinases						0.5508						0.916		0	1	1					0.0377						0.544						0.3						1.00e+0						1.00e+0						1.00e+0						FBgn0250843; FBgn0032596; FBgn0000045						Prosalpha6; Prosbeta4; Act79B
REACTOME pathway	R-DME-6799198	Complex I biogenesis						0.8208						0.717		0	1	1					0.1439						0.365						0.3						1.00e+0						1.00e+0						1.00e+0						FBgn0013680; FBgn0013685; FBgn0029971						ND2; ND6; ND-MNLL
REACTOME pathway	R-DME-69202	Cyclin E associated events during G1/S transition						0.6752						0.83		0	1	1					0.0804						0.444						0.3						1.00e+0						1.00e+0						1.00e+0						FBgn0250843; FBgn0032596; FBgn0037236						Prosalpha6; Prosbeta4; Skp2
REACTOME pathway	R-DME-69615	G1/S DNA Damage Checkpoints						0.7611						0.764		0	1	1					0.1166						0.394						0.3						1.00e+0						1.00e+0						1.00e+0						FBgn0039044; FBgn0250843; FBgn0032596						p53; Prosalpha6; Prosbeta4
REACTOME pathway	R-DME-69656	Cyclin A:Cdk2-associated events at S phase entry						0.6645						0.838		0	1	1					0.0762						0.451						0.3						1.00e+0						1.00e+0						1.00e+0						FBgn0250843; FBgn0032596; FBgn0037236						Prosalpha6; Prosbeta4; Skp2
REACTOME pathway	R-DME-8878166	Transcriptional regulation by RUNX2						0.6541						0.846		0	1	1					0.0723						0.458						0.3						1.00e+0						1.00e+0						1.00e+0						FBgn0250843; FBgn0032596; FBgn0037236						Prosalpha6; Prosbeta4; Skp2
REACTOME pathway	R-DME-8939236	RUNX1 regulates transcription of genes involved in differentiation of HSCs						0.6248						0.867		0	1	1					0.0615						0.48						0.3						1.00e+0						1.00e+0						1.00e+0						FBgn0039044; FBgn0250843; FBgn0032596						p53; Prosalpha6; Prosbeta4
REACTOME pathway	R-DME-8939902	Regulation of RUNX2 expression and activity						0.7752						0.753		0	1	1					0.1229						0.387						0.3						1.00e+0						1.00e+0						1.00e+0						FBgn0250843; FBgn0032596; FBgn0037236						Prosalpha6; Prosbeta4; Skp2
REACTOME pathway	R-DME-8941858	Regulation of RUNX3 expression and activity						0.7752						0.753		0	1	1					0.1229						0.387						0.3						1.00e+0						1.00e+0						1.00e+0						FBgn0250843; FBgn0032596; FBgn0039914						Prosalpha6; Prosbeta4; mav
REACTOME pathway	R-DME-1168372	Downstream signaling events of B Cell Receptor (BCR)						0.4501						0.942		0	1	1					0.0256						0.444						0.2						1.00e+0						1.00e+0						1.00e+0						FBgn0250843; FBgn0032596						Prosalpha6; Prosbeta4
REACTOME pathway	R-DME-1169091	Activation of NF-kappaB in B cells						0.5074						0.912		0	1	1					0.0397						0.394						0.2						1.00e+0						1.00e+0						1.00e+0						FBgn0250843; FBgn0032596						Prosalpha6; Prosbeta4
REACTOME pathway	R-DME-1234174	Cellular response to hypoxia						0.4984						0.917		0	1	1					0.0373						0.401						0.2						1.00e+0						1.00e+0						1.00e+0						FBgn0250843; FBgn0032596						Prosalpha6; Prosbeta4
REACTOME pathway	R-DME-1234176	Oxygen-dependent proline hydroxylation of Hypoxia-inducible Factor Alpha						0.5168						0.907		0	1	1					0.0423						0.387						0.2						1.00e+0						1.00e+0						1.00e+0						FBgn0250843; FBgn0032596						Prosalpha6; Prosbeta4
REACTOME pathway	R-DME-1236978	Cross-presentation of soluble exogenous antigens (endosomes)						0.6807						0.802		0	1	1					0.0953						0.294						0.2						1.00e+0						1.00e+0						1.00e+0						FBgn0250843; FBgn0032596						Prosalpha6; Prosbeta4
REACTOME pathway	R-DME-1474290	Collagen formation						2.7908						0.157		0	1	1					0.8025						0.072						0.2						1.00e+0						0.748						1.00e+0						FBgn0003719; FBgn0039848						tld; Loxl1
REACTOME pathway	R-DME-1500931	Cell-Cell communication						0.6645						0.813		0	1	1					0.0895						0.301						0.2						1.00e+0						1.00e+0						1.00e+0						FBgn0000667; FBgn0000045						Actn; Act79B
REACTOME pathway	R-DME-157579	Telomere Maintenance						3.1009						0.132		0	1	1					0.8792						0.064						0.2						1.00e+0						0.688						1.00e+0						FBgn0260985; FBgn0015376						RfC4; cutlet
REACTOME pathway	R-DME-1592389	Activation of Matrix Metalloproteinases						2.7908						0.157		0	1	1					0.8025						0.072						0.2						1.00e+0						0.748						1.00e+0						FBgn0038002; FBgn0031248						CG12256; CG11912
REACTOME pathway	R-DME-174084	Autodegradation of Cdh1 by Cdh1:APC/C						0.4651						0.935		0	1	1					0.029						0.43						0.2						1.00e+0						1.00e+0						1.00e+0						FBgn0250843; FBgn0032596						Prosalpha6; Prosbeta4
REACTOME pathway	R-DME-174154	APC/C:Cdc20 mediated degradation of Securin						0.4651						0.935		0	1	1					0.029						0.43						0.2						1.00e+0						1.00e+0						1.00e+0						FBgn0250843; FBgn0032596						Prosalpha6; Prosbeta4
REACTOME pathway	R-DME-174184	Cdc20:Phospho-APC/C mediated degradation of Cyclin A						0.4228						0.955		0	1	1					0.0199						0.473						0.2						1.00e+0						1.00e+0						1.00e+0						FBgn0250843; FBgn0032596						Prosalpha6; Prosbeta4
REACTOME pathway	R-DME-174411	Polymerase switching on the C-strand of the telomere						3.9869						0.0846		0	1	1					1.0723						0.05						0.2						1.00e+0						0.561						1.00e+0						FBgn0260985; FBgn0015376						RfC4; cutlet
REACTOME pathway	R-DME-174417	Telomere C-strand (Lagging Strand) Synthesis						3.9869						0.0846		0	1	1					1.0723						0.05						0.2						1.00e+0						0.561						1.00e+0						FBgn0260985; FBgn0015376						RfC4; cutlet
REACTOME pathway	R-DME-180786	Extension of Telomeres						3.1009						0.132		0	1	1					0.8792						0.064						0.2						1.00e+0						0.688						1.00e+0						FBgn0260985; FBgn0015376						RfC4; cutlet
REACTOME pathway	R-DME-195253	Degradation of beta-catenin by the destruction complex						0.4361						0.949		0	1	1					0.0225						0.458						0.2						1.00e+0						1.00e+0						1.00e+0						FBgn0250843; FBgn0032596						Prosalpha6; Prosbeta4
REACTOME pathway	R-DME-195721	Signaling by WNT						0.1861						0.999		0	1	1					0.0001						1.074						0.2						1.00e+0						1.00e+0						1.00e+0						FBgn0250843; FBgn0032596						Prosalpha6; Prosbeta4
REACTOME pathway	R-DME-201681	TCF dependent signaling in response to WNT						0.2791						0.994		0	1	1					0.0022						0.716						0.2						1.00e+0						1.00e+0						1.00e+0						FBgn0250843; FBgn0032596						Prosalpha6; Prosbeta4
REACTOME pathway	R-DME-2022090	Assembly of collagen fibrils and other multimeric structures						5.5816						0.0443		0	1	1					1.3531						0.036						0.2						1.00e+0						0.374						1.00e+0						FBgn0003719; FBgn0039848						tld; Loxl1
REACTOME pathway	R-DME-202403	TCR signaling						0.4228						0.955		0	1	1					0.0199						0.473						0.2						1.00e+0						1.00e+0						1.00e+0						FBgn0250843; FBgn0032596						Prosalpha6; Prosbeta4
REACTOME pathway	R-DME-202424	Downstream TCR signaling						0.473						0.931		0	1	1					0.0309						0.422						0.2						1.00e+0						1.00e+0						1.00e+0						FBgn0250843; FBgn0032596						Prosalpha6; Prosbeta4
REACTOME pathway	R-DME-209360	Ubiquitination and proteolysis of phosphorylated CI						0.5367						0.895		0	1	1					0.0479						0.372						0.2						1.00e+0						1.00e+0						1.00e+0						FBgn0250843; FBgn0032596						Prosalpha6; Prosbeta4
REACTOME pathway	R-DME-209392	Hedgehog pathway						0.4045						0.962		0	1	1					0.0164						0.494						0.2						1.00e+0						1.00e+0						1.00e+0						FBgn0250843; FBgn0032596						Prosalpha6; Prosbeta4
REACTOME pathway	R-DME-209406	Degradation of NF-kappa-B inhibitor, CACT						0.6807						0.802		0	1	1					0.0953						0.294						0.2						1.00e+0						1.00e+0						1.00e+0						FBgn0250843; FBgn0032596						Prosalpha6; Prosbeta4
REACTOME pathway	R-DME-209412	Wingless pathway						0.4896						0.922		0	1	1					0.035						0.408						0.2						1.00e+0						1.00e+0						1.00e+0						FBgn0250843; FBgn0032596						Prosalpha6; Prosbeta4
REACTOME pathway	R-DME-209441	WG ligand not bound to FZ receptors						0.5582						0.882		0	1	1					0.0543						0.358						0.2						1.00e+0						1.00e+0						1.00e+0						FBgn0250843; FBgn0032596						Prosalpha6; Prosbeta4
REACTOME pathway	R-DME-209446	N-HH ligand not bound to PTC receptor complex						0.4812						0.927		0	1	1					0.0329						0.415						0.2						1.00e+0						1.00e+0						1.00e+0						FBgn0250843; FBgn0032596						Prosalpha6; Prosbeta4
REACTOME pathway	R-DME-209452	N-HH ligand bound to PTC receptor complex						0.4651						0.935		0	1	1					0.029						0.43						0.2						1.00e+0						1.00e+0						1.00e+0						FBgn0250843; FBgn0032596						Prosalpha6; Prosbeta4
REACTOME pathway	R-DME-209461	Ubiquitination and degradation of phosphorylated ARM						0.5814						0.867		0	1	1					0.0615						0.344						0.2						1.00e+0						1.00e+0						1.00e+0						FBgn0250843; FBgn0032596						Prosalpha6; Prosbeta4
REACTOME pathway	R-DME-216083	Integrin cell surface interactions						2.3257						0.21		0	1	1					0.6762						0.086						0.2						1.00e+0						0.779						1.00e+0						FBgn0034005; FBgn0038181						ItgaPS4; CG9297
REACTOME pathway	R-DME-216167	Nuclear CI is degraded						0.7344						0.767		0	1	1					0.115						0.272						0.2						1.00e+0						1.00e+0						1.00e+0						FBgn0250843; FBgn0032596						Prosalpha6; Prosbeta4
REACTOME pathway	R-DME-2243919	Crosslinking of collagen fibrils						6.977						0.0279		0	1	1					1.554						0.029						0.2						1.00e+0						0.283						1.00e+0						FBgn0003719; FBgn0039848						tld; Loxl1
REACTOME pathway	R-DME-2454202	Fc epsilon receptor (FCERI) signaling						0.3403						0.983		0	1	1					0.0071						0.587						0.2						1.00e+0						1.00e+0						1.00e+0						FBgn0250843; FBgn0032596						Prosalpha6; Prosbeta4
REACTOME pathway	R-DME-2467813	Separation of Sister Chromatids						0.4651						0.935		0	1	1					0.029						0.43						0.2						1.00e+0						1.00e+0						1.00e+0						FBgn0250843; FBgn0032596						Prosalpha6; Prosbeta4
REACTOME pathway	R-DME-2559580	Oxidative Stress Induced Senescence						1.7443						0.319		0	1	1					0.495						0.115						0.2						1.00e+0						0.918						1.00e+0						FBgn0267339; FBgn0040070						p38c; Trx-2
REACTOME pathway	R-DME-2871837	FCERI mediated NF-kB activation						0.4896						0.922		0	1	1					0.035						0.408						0.2						1.00e+0						1.00e+0						1.00e+0						FBgn0250843; FBgn0032596						Prosalpha6; Prosbeta4
REACTOME pathway	R-DME-3000170	Syndecan interactions						1.9934						0.265		0	1	1					0.5762						0.1						0.2						1.00e+0						0.856						1.00e+0						FBgn0034005; FBgn0039914						ItgaPS4; mav
REACTOME pathway	R-DME-3000171	Non-integrin membrane-ECM interactions						1.9934						0.265		0	1	1					0.5762						0.1						0.2						1.00e+0						0.856						1.00e+0						FBgn0034005; FBgn0039914						ItgaPS4; mav
REACTOME pathway	R-DME-3858494	Beta-catenin independent WNT signaling						0.3322						0.985		0	1	1					0.0063						0.601						0.2						1.00e+0						1.00e+0						1.00e+0						FBgn0250843; FBgn0032596						Prosalpha6; Prosbeta4
REACTOME pathway	R-DME-4086400	PCP/CE pathway						0.4228						0.955		0	1	1					0.0199						0.473						0.2						1.00e+0						1.00e+0						1.00e+0						FBgn0250843; FBgn0032596						Prosalpha6; Prosbeta4
REACTOME pathway	R-DME-432524	Degradation of PER						0.7156						0.779		0	1	1					0.108						0.279						0.2						1.00e+0						1.00e+0						1.00e+0						FBgn0250843; FBgn0032596						Prosalpha6; Prosbeta4
REACTOME pathway	R-DME-437239	Recycling pathway of L1						1.2134						0.498		0	1	1					0.3025						0.165						0.2						1.00e+0						1.00e+0						1.00e+0						FBgn0025878; FBgn0000045						wrapper; Act79B
REACTOME pathway	R-DME-445095	Interaction between L1 and Ankyrins						1.7443						0.319		0	1	1					0.495						0.115						0.2						1.00e+0						0.918						1.00e+0						FBgn0025878; FBgn0000045						wrapper; Act79B
REACTOME pathway	R-DME-445355	Smooth Muscle Contraction						1.2685						0.474		0	1	1					0.3237						0.158						0.2						1.00e+0						1.00e+0						1.00e+0						FBgn0002773; FBgn0000246						Mlc2; c(3)G
REACTOME pathway	R-DME-446353	Cell-extracellular matrix interactions						1.329						0.45		0	1	1					0.3466						0.15						0.2						1.00e+0						1.00e+0						1.00e+0						FBgn0000667; FBgn0000045						Actn; Act79B
REACTOME pathway	R-DME-446652	Interleukin-1 family signaling						0.4165						0.958		0	1	1					0.0186						0.48						0.2						1.00e+0						1.00e+0						1.00e+0						FBgn0250843; FBgn0032596						Prosalpha6; Prosbeta4
REACTOME pathway	R-DME-446728	Cell junction organization						0.9003						0.661		0	1	1					0.1792						0.222						0.2						1.00e+0						1.00e+0						1.00e+0						FBgn0000667; FBgn0000045						Actn; Act79B
REACTOME pathway	R-DME-453274	Mitotic G2-G2/M phases						0.3362						0.984		0	1	1					0.0067						0.594						0.2						1.00e+0						1.00e+0						1.00e+0						FBgn0250843; FBgn0032596						Prosalpha6; Prosbeta4
REACTOME pathway	R-DME-4608870	Asymmetric localization of PCP proteins						0.5367						0.895		0	1	1					0.0479						0.372						0.2						1.00e+0						1.00e+0						1.00e+0						FBgn0250843; FBgn0032596						Prosalpha6; Prosbeta4
REACTOME pathway	R-DME-4641257	Degradation of AXIN						0.5696						0.875		0	1	1					0.0578						0.351						0.2						1.00e+0						1.00e+0						1.00e+0						FBgn0250843; FBgn0032596						Prosalpha6; Prosbeta4
REACTOME pathway	R-DME-4641258	Degradation of DVL						0.5696						0.875		0	1	1					0.0578						0.351						0.2						1.00e+0						1.00e+0						1.00e+0						FBgn0250843; FBgn0032596						Prosalpha6; Prosbeta4
REACTOME pathway	R-DME-5358346	Hedgehog ligand biogenesis						0.5074						0.912		0	1	1					0.0397						0.394						0.2						1.00e+0						1.00e+0						1.00e+0						FBgn0250843; FBgn0032596						Prosalpha6; Prosbeta4
REACTOME pathway	R-DME-538864	Degradation of CRY						0.7752						0.74		0	1	1					0.1305						0.258						0.2						1.00e+0						1.00e+0						1.00e+0						FBgn0250843; FBgn0032596						Prosalpha6; Prosbeta4
REACTOME pathway	R-DME-5607761	Dectin-1 mediated noncanonical NF-kB signaling						0.5367						0.895		0	1	1					0.0479						0.372						0.2						1.00e+0						1.00e+0						1.00e+0						FBgn0250843; FBgn0032596						Prosalpha6; Prosbeta4
REACTOME pathway	R-DME-5607764	CLEC7A (Dectin-1) signaling						0.4361						0.949		0	1	1					0.0225						0.458						0.2						1.00e+0						1.00e+0						1.00e+0						FBgn0250843; FBgn0032596						Prosalpha6; Prosbeta4
REACTOME pathway	R-DME-5610780	Degradation of GLI1 by the proteasome						0.5582						0.882		0	1	1					0.0543						0.358						0.2						1.00e+0						1.00e+0						1.00e+0						FBgn0250843; FBgn0032596						Prosalpha6; Prosbeta4
REACTOME pathway	R-DME-5610785	GLI3 is processed to GLI3R by the proteasome						0.4896						0.922		0	1	1					0.035						0.408						0.2						1.00e+0						1.00e+0						1.00e+0						FBgn0250843; FBgn0032596						Prosalpha6; Prosbeta4
REACTOME pathway	R-DME-5621481	C-type lectin receptors (CLRs)						0.3624						0.977		0	1	1					0.0098						0.551						0.2						1.00e+0						1.00e+0						1.00e+0						FBgn0250843; FBgn0032596						Prosalpha6; Prosbeta4
REACTOME pathway	R-DME-5627123	RHO GTPases activate PAKs						1.5504						0.373		0	1	1					0.4278						0.129						0.2						1.00e+0						0.986						1.00e+0						FBgn0002773; FBgn0000246						Mlc2; c(3)G
REACTOME pathway	R-DME-5632684	Hedgehog 'on' state						0.4361						0.949		0	1	1					0.0225						0.458						0.2						1.00e+0						1.00e+0						1.00e+0						FBgn0250843; FBgn0032596						Prosalpha6; Prosbeta4
REACTOME pathway	R-DME-5658442	Regulation of RAS by GAPs						0.5938						0.859		0	1	1					0.0655						0.336						0.2						1.00e+0						1.00e+0						1.00e+0						FBgn0250843; FBgn0032596						Prosalpha6; Prosbeta4
REACTOME pathway	R-DME-5668541	TNFR2 non-canonical NF-kB pathway						0.5367						0.895		0	1	1					0.0479						0.372						0.2						1.00e+0						1.00e+0						1.00e+0						FBgn0250843; FBgn0032596						Prosalpha6; Prosbeta4
REACTOME pathway	R-DME-5676590	NIK-->noncanonical NF-kB signaling						0.5367						0.895		0	1	1					0.0479						0.372						0.2						1.00e+0						1.00e+0						1.00e+0						FBgn0250843; FBgn0032596						Prosalpha6; Prosbeta4
REACTOME pathway	R-DME-69275	G2/M Transition						0.3445						0.982		0	1	1					0.0076						0.58						0.2						1.00e+0						1.00e+0						1.00e+0						FBgn0250843; FBgn0032596						Prosalpha6; Prosbeta4
REACTOME pathway	R-DME-69601	Ubiquitin Mediated Degradation of Phosphorylated Cdc25A						0.5696						0.875		0	1	1					0.0578						0.351						0.2						1.00e+0						1.00e+0						1.00e+0						FBgn0250843; FBgn0032596						Prosalpha6; Prosbeta4
REACTOME pathway	R-DME-69610	p53-Independent DNA Damage Response						0.5696						0.875		0	1	1					0.0578						0.351						0.2						1.00e+0						1.00e+0						1.00e+0						FBgn0250843; FBgn0032596						Prosalpha6; Prosbeta4
REACTOME pathway	R-DME-69613	p53-Independent G1/S DNA damage checkpoint						0.5696						0.875		0	1	1					0.0578						0.351						0.2						1.00e+0						1.00e+0						1.00e+0						FBgn0250843; FBgn0032596						Prosalpha6; Prosbeta4
REACTOME pathway	R-DME-70268	Pyruvate metabolism						1.3954						0.425		0	1	1					0.3714						0.143						0.2						1.00e+0						1.00e+0						1.00e+0						FBgn0037697; FBgn0001258						GstZ2; Ldh
REACTOME pathway	R-DME-73886	Chromosome Maintenance						3.1009						0.132		0	1	1					0.8792						0.064						0.2						1.00e+0						0.688						1.00e+0						FBgn0260985; FBgn0015376						RfC4; cutlet
REACTOME pathway	R-DME-74182	Ketone body metabolism						4.6513						0.0634		0	1	1					1.1978						0.043						0.2						1.00e+0						0.463						1.00e+0						FBgn0039184; FBgn0262112						CG6432; sro
REACTOME pathway	R-DME-75815	Ubiquitin-dependent degradation of Cyclin D						0.5938						0.859		0	1	1					0.0655						0.336						0.2						1.00e+0						1.00e+0						1.00e+0						FBgn0250843; FBgn0032596						Prosalpha6; Prosbeta4
REACTOME pathway	R-DME-77111	Synthesis of Ketone Bodies						5.5816						0.0443		0	1	1					1.3531						0.036						0.2						1.00e+0						0.374						1.00e+0						FBgn0039184; FBgn0262112						CG6432; sro
REACTOME pathway	R-DME-8854050	FBXL7 down-regulates AURKA during mitotic entry and in early mitosis						0.5472						0.889		0	1	1					0.051						0.365						0.2						1.00e+0						1.00e+0						1.00e+0						FBgn0250843; FBgn0032596						Prosalpha6; Prosbeta4
REACTOME pathway	R-DME-8941855	RUNX3 regulates CDKN1A transcription						3.1009						0.132		0	1	1					0.8792						0.064						0.2						1.00e+0						0.688						1.00e+0						FBgn0039044; FBgn0039914						p53; mav
REACTOME pathway	R-DME-8956319	Nucleotide catabolism						1.5504						0.373		0	1	1					0.4278						0.129						0.2						1.00e+0						0.986						1.00e+0						FBgn0261436; FBgn0039464						DhpD; CG6330
REACTOME pathway	R-DME-9020702	Interleukin-1 signaling						0.4361						0.949		0	1	1					0.0225						0.458						0.2						1.00e+0						1.00e+0						1.00e+0						FBgn0250843; FBgn0032596						Prosalpha6; Prosbeta4
REACTOME pathway	R-DME-9762114	GSK3B and BTRC:CUL1-mediated-degradation of NFE2L2						0.5472						0.889		0	1	1					0.051						0.365						0.2						1.00e+0						1.00e+0						1.00e+0						FBgn0250843; FBgn0032596						Prosalpha6; Prosbeta4
REACTOME pathway	R-DME-983705	Signaling by the B Cell Receptor (BCR)						0.3876						0.969		0	1	1					0.0136						0.515						0.2						1.00e+0						1.00e+0						1.00e+0						FBgn0250843; FBgn0032596						Prosalpha6; Prosbeta4
