## Supplemental Table 15 for "Conserved Molecular Responses to Arsenite Exposure in *Drosophila melanogaster*"

### Sheet: Female 0.25 mM NaAsO2
Table S15. PANGEA analysis of differentially expressed genes in female flies exposed to 0.25 mM sodium arsenite for 1,2,4,8,24, and 48 hrs. DEGs from each timepoint were simultaneously analyzed for enrichment using the Preferred tissue (modEncode RNA_seq) gene set.
Gene Set	Gene Set ID	Gene Set Name	fold change group_1hr	fold change group_2hr	fold change group_4hr	fold change group_8hr	fold change group_24hr	fold change group_48hr	p value group_1hr	p value group_2hr	p value group_4hr	p value group_8hr	p value group_24hr	p value group_48hr	p value (negative_log_10) group_1hr	p value (negative_log_10) group_2hr	p value (negative_log_10) group_4hr	p value (negative_log_10) group_8hr	p value (negative_log_10) group_24hr	p value (negative_log_10) group_48hr	gene set % in set group_1hr	gene set % in set group_2hr	gene set % in set group_4hr	gene set % in set group_8hr	gene set % in set group_24hr	gene set % in set group_48hr	% genes in gene set group_1hr	% genes in gene set group_2hr	% genes in gene set group_4hr	% genes in gene set group_8hr	% genes in gene set group_24hr	% genes in gene set group_48hr	p value (Bonferroni) group_1hr	p value (Bonferroni) group_2hr	p value (Bonferroni) group_4hr	p value (Bonferroni) group_8hr	p value (Bonferroni) group_24hr	p value (Bonferroni) group_48hr	p value (Benjamini & Hochberg) group_1hr	p value (Benjamini & Hochberg) group_2hr	p value (Benjamini & Hochberg) group_4hr	p value (Benjamini & Hochberg) group_8hr	p value (Benjamini & Hochberg) group_24hr	p value (Benjamini & Hochberg) group_48hr	p value (Benjamini & Yekutieli) group_1hr	p value (Benjamini & Yekutieli) group_2hr	p value (Benjamini & Yekutieli) group_4hr	p value (Benjamini & Yekutieli) group_8hr	p value (Benjamini & Yekutieli) group_24hr	p value (Benjamini & Yekutieli) group_48hr	species specific ID group_1hr	species specific ID group_2hr	species specific ID group_4hr	species specific ID group_8hr	species specific ID group_24hr	species specific ID group_48hr	gene symbol group_1hr	gene symbol group_2hr	gene symbol group_4hr	gene symbol group_8hr	gene symbol group_24hr	gene symbol group_48hr
Preferred tissue (modEncode RNA_seq)	Tissue:2	digestive_system	6.8186	7.3365	10.0313	2.2292		7.9459	0.00232	1.55e-12	2.13e-20	0.0732		1.85e-11	2.6327	11.807	19.67	1.1349		10.7308	3.451	3.451	3.451	3.451		3.451	23.529	25.316	34.615	7.692		27.419	0.00465	1.09e-11	1.06e-19	0.439		1.85e-11	0.00465	1.09e-11	1.06e-19	0.146		1.85e-11	0.00698	2.83e-11	2.44e-19	0.359		1.85e-11	FBgn0032839; FBgn0035620; FBgn0036419; FBgn0051259	FBgn0024315; FBgn0025709; FBgn0030928; FBgn0032839; FBgn0033760; FBgn0034160; FBgn0034480; FBgn0035619; FBgn0035620; FBgn0036419; FBgn0038484; FBgn0039310; FBgn0040069; FBgn0042101; FBgn0051104; FBgn0051259; FBgn0052669; FBgn0053301; FBgn0063493; FBgn0263002	FBgn0010038; FBgn0025709; FBgn0032069; FBgn0032839; FBgn0032913; FBgn0033760; FBgn0034480; FBgn0034784; FBgn0035619; FBgn0035620; FBgn0038135; FBgn0038790; FBgn0039310; FBgn0039313; FBgn0039519; FBgn0039768; FBgn0040069; FBgn0051233; FBgn0051259; FBgn0051300; FBgn0052669; FBgn0053192; FBgn0053301; FBgn0063493; FBgn0262146; FBgn0263080; FBgn0263081	FBgn0036023; FBgn0038790; FBgn0051087; FBgn0063493; FBgn0263080		FBgn0004428; FBgn0054040; FBgn0053301; FBgn0053192; FBgn0051300; FBgn0051288; FBgn0051104; FBgn0042104; FBgn0039310; FBgn0038790; FBgn0038702; FBgn0038613; FBgn0038098; FBgn0035412; FBgn0033978; FBgn0031945; FBgn0262146	AANATL3; Alp9; CG13482; CG31259	Picot; CNT2; CG15044; AANATL3; CG8785; CG5550; CG16898; Alp10; Alp9; CG13482; CG5246; CG11878; vanin-like; CG18744; CG31104; CG31259; CG32669; CG33301; GstE7; CR43310	GstD2; CNT2; LManVI; AANATL3; CG9259; CG8785; CG16898; CG9826; Alp10; Alp9; CG8773; MtnC; CG11878; CG11892; Cyp6a18; CG15533; vanin-like; CG31233; CG31259; CG31300; CG32669; MtnD; CG33301; GstE7; MtnE; CG43348; CG43349	CG18179; MtnC; CG31087; GstE7; CG43348		LysE; CG34040; CG33301; MtnD; CG31300; CG31288; CG31104; CG18747; CG11878; MtnC; CG3739; Vha100-4; CG7381; CG14957; Cyp6a23; CG7191; MtnE
Preferred tissue (modEncode RNA_seq)	Tissue:3	fat_body		4.4952	2.2764	3.6422				0.00217	0.145	0.0241				2.6633	0.838	1.6179				1.69	1.69	1.69				7.595	3.846	6.154				0.0151	0.726	0.144				0.00759	0.363	0.0723				0.0197	0.828	0.177				FBgn0010052; FBgn0028939; FBgn0035436; FBgn0037684; FBgn0037801; FBgn0051636	FBgn0027527; FBgn0035436; FBgn0037801	FBgn0010052; FBgn0032638; FBgn0033439; FBgn0035436				Jhe; NimC2; CG12016; Srr; CG3999; CG31636	Osi6; CG12016; CG3999	Jhe; SPH93; CG1773; CG12016
Preferred tissue (modEncode RNA_seq)	Tissue:6	muscle		3.1202		5.0563				0.0717		0.00805				1.1445		2.0938				1.217		1.217				3.797		6.154				0.501		0.0483				0.167		0.0483				0.433		0.118				FBgn0000527; FBgn0005626; FBgn0036783		FBgn0033723; FBgn0033728; FBgn0034151; FBgn0050042				e; ple; CheA75a		CG13155; Cpr49Ae; CG15617; Cpr49Ab
Preferred tissue (modEncode RNA_seq)	Tissue:9	testis					3.0848						0.132						0.8776						8.104						25						0.265						0.132						0.198						FBgn0031859; FBgn0035915						CG17377; S-Lap1

### Sheet: Male 0.25 mM NaAsO2
Table S15. PANGEA analysis of differentially expressed genes in male flies exposed to 0.25 mM sodium arsenite for 1,2,4,8,24, and 48 hrs. DEGs from each timepoint were simultaneously analyzed for enrichment using the Preferred tissue (modEncode RNA_seq) gene set.
Gene Set	Gene Set ID	Gene Set Name	fold change group_1hr	fold change group_2hr	fold change group_4hr	fold change group_8hr	fold change group_24hr	fold change group_48hr	p value group_1hr	p value group_2hr	p value group_4hr	p value group_8hr	p value group_24hr	p value group_48hr	p value (negative_log_10) group_1hr	p value (negative_log_10) group_2hr	p value (negative_log_10) group_4hr	p value (negative_log_10) group_8hr	p value (negative_log_10) group_24hr	p value (negative_log_10) group_48hr	gene set % in set group_1hr	gene set % in set group_2hr	gene set % in set group_4hr	gene set % in set group_8hr	gene set % in set group_24hr	gene set % in set group_48hr	% genes in gene set group_1hr	% genes in gene set group_2hr	% genes in gene set group_4hr	% genes in gene set group_8hr	% genes in gene set group_24hr	% genes in gene set group_48hr	p value (Bonferroni) group_1hr	p value (Bonferroni) group_2hr	p value (Bonferroni) group_4hr	p value (Bonferroni) group_8hr	p value (Bonferroni) group_24hr	p value (Bonferroni) group_48hr	p value (Benjamini & Hochberg) group_1hr	p value (Benjamini & Hochberg) group_2hr	p value (Benjamini & Hochberg) group_4hr	p value (Benjamini & Hochberg) group_8hr	p value (Benjamini & Hochberg) group_24hr	p value (Benjamini & Hochberg) group_48hr	p value (Benjamini & Yekutieli) group_1hr	p value (Benjamini & Yekutieli) group_2hr	p value (Benjamini & Yekutieli) group_4hr	p value (Benjamini & Yekutieli) group_8hr	p value (Benjamini & Yekutieli) group_24hr	p value (Benjamini & Yekutieli) group_48hr	species specific ID group_1hr	species specific ID group_2hr	species specific ID group_4hr	species specific ID group_8hr	species specific ID group_24hr	species specific ID group_48hr	gene symbol group_1hr	gene symbol group_2hr	gene symbol group_4hr	gene symbol group_8hr	gene symbol group_24hr	gene symbol group_48hr
Preferred tissue (modEncode RNA_seq)	Tissue:2	digestive_system		5.9276	6.651	6.5437	6.2847	7.873		1.55e-05	7.83e-16	1e-25	3.29e-10	1e-25		4.8083	15.106	25	9.4819	25		3.451	3.451	3.451	3.451	3.451		20.455	22.951	22.581	21.687	27.168		4.66e-05	3.13e-15	9e-25	1.64e-09	7e-25		4.66e-05	3.13e-15	9e-25	1.64e-09	7e-25		8.55e-05	6.52e-15	2.54e-24	3.76e-09	1.81e-24		FBgn0051233; FBgn0040069; FBgn0035620; FBgn0035619; FBgn0034480; FBgn0032839; FBgn0030148; FBgn0025709; FBgn0019928	FBgn0005664; FBgn0019928; FBgn0029766; FBgn0030148; FBgn0030928; FBgn0031865; FBgn0032373; FBgn0032839; FBgn0034480; FBgn0034784; FBgn0035343; FBgn0035476; FBgn0035620; FBgn0038098; FBgn0038135; FBgn0038973; FBgn0039310; FBgn0039471; FBgn0040723; FBgn0051087; FBgn0051233; FBgn0052669; FBgn0053301; FBgn0054040; FBgn0063493; FBgn0261675; FBgn0263081; FBgn0267408	FBgn0001285; FBgn0002571; FBgn0002939; FBgn0003356; FBgn0003357; FBgn0003358; FBgn0004425; FBgn0004426; FBgn0004427; FBgn0010038; FBgn0011555; FBgn0011556; FBgn0019928; FBgn0020906; FBgn0026565; FBgn0028532; FBgn0028533; FBgn0028534; FBgn0028920; FBgn0028945; FBgn0030756; FBgn0030929; FBgn0031654; FBgn0031930; FBgn0031968; FBgn0032066; FBgn0032068; FBgn0032069; FBgn0032144; FBgn0032373; FBgn0032839; FBgn0032913; FBgn0033297; FBgn0033774; FBgn0033999; FBgn0034294; FBgn0034318; FBgn0034406; FBgn0034480; FBgn0034784; FBgn0035325; FBgn0035619; FBgn0035620; FBgn0035666; FBgn0036023; FBgn0036738; FBgn0036996; FBgn0037782; FBgn0038098; FBgn0038135; FBgn0038845; FBgn0038973; FBgn0039154; FBgn0039312; FBgn0039313; FBgn0039342; FBgn0039471; FBgn0039472; FBgn0039768; FBgn0039769; FBgn0039777; FBgn0039778; FBgn0040342; FBgn0050339; FBgn0050360; FBgn0051148; FBgn0052279; FBgn0053301; FBgn0053306; FBgn0053966; FBgn0063493; FBgn0085249; FBgn0085358; FBgn0261675; FBgn0263080; FBgn0263748; FBgn0267408	FBgn0004425; FBgn0004427; FBgn0015222; FBgn0028532; FBgn0028533; FBgn0028920; FBgn0028949; FBgn0035355; FBgn0035476; FBgn0038790; FBgn0039319; FBgn0039471; FBgn0039472; FBgn0053192; FBgn0054040; FBgn0063493; FBgn0261675; FBgn0262146	FBgn0002939; FBgn0004425; FBgn0004426; FBgn0004427; FBgn0005664; FBgn0015222; FBgn0019928; FBgn0028532; FBgn0028533; FBgn0028534; FBgn0028920; FBgn0028945; FBgn0030098; FBgn0031865; FBgn0032049; FBgn0033423; FBgn0035412; FBgn0035476; FBgn0035929; FBgn0036767; FBgn0037782; FBgn0038098; FBgn0038484; FBgn0038790; FBgn0038845; FBgn0039313; FBgn0039452; FBgn0039471; FBgn0039472; FBgn0039474; FBgn0039475; FBgn0039768; FBgn0039769; FBgn0040342; FBgn0051041; FBgn0051148; FBgn0053192; FBgn0053306; FBgn0054040; FBgn0054043; FBgn0063493; FBgn0085227; FBgn0085358; FBgn0259998; FBgn0261675; FBgn0262146; FBgn0263080		CG31233; vanin-like; Alp9; Alp10; CG16898; AANATL3; CG3106; CNT2; Ser8	Crys; Ser8; CG15784; CG3106; CG15044; Nha1; Vha100-5; AANATL3; CG16898; CG9826; CG16762; CG12766; Alp9; CG7381; CG8773; Pebp1; CG11878; CG6295; CG5011; CG31087; CG31233; CG32669; CG33301; CG34040; GstE7; Npc1b; CG43349; AOX1	Jon44E; Mal-A3; ninaD; Jon99Cii; Jon99Ciii; Jon99Ci; LysB; LysC; LysD; GstD2; thetaTry; zetaTry; Ser8; Jon25Bi; Ass; CG7968; CG7953; CG7916; CG8997; CG7631; CG9903; CG15043; Jon25Bii; CG7025; CG7231; LManIII; LManV; LManVI; CG17633; Vha100-5; AANATL3; CG9259; Mal-A8; CG12374; CG8093; Muc55B; CG14500; Jheh3; CG16898; CG9826; CG13806; Alp10; Alp9; Jon65Aii; CG18179; CG7542; mag; Npc2d; CG7381; CG8773; Alp5; Pebp1; Npc2f; CG10514; CG11892; CG5107; CG6295; CG17192; CG15533; CG15534; Jon99Fii; Jon99Fi; CG3706; CG30339; Mal-A6; Gba1a; Drsl2; CG33301; CG33306; CG33966; GstE7; CG34220; Diedel3; Npc1b; CG43348; CG43673; AOX1	LysB; LysD; Fer1HCH; CG7968; CG7953; CG8997; CG15254; CG16985; CG12766; MtnC; CG13659; CG6295; CG17192; MtnD; CG34040; GstE7; Npc1b; MtnE	ninaD; LysB; LysC; LysD; Crys; Fer1HCH; Ser8; CG7968; CG7953; CG7916; CG8997; CG7631; CG12057; Nha1; Bace; Alp6; CG14957; CG12766; CG13311; CG16775; Npc2d; CG7381; CG5246; MtnC; Alp5; CG11892; CG14245; CG6295; CG17192; CG6283; CG6277; CG15533; CG15534; CG3706; CG31041; Gba1a; MtnD; CG33306; CG34040; CG34043; GstE7; CG34198; Diedel3; CG17571; Npc1b; MtnE; CG43348
Preferred tissue (modEncode RNA_seq)	Tissue:3	fat_body		2.6903	4.8513	2.0828	1.4262	2.0527		0.17	4.13e-05	0.0133	0.41	0.0734		0.7693	4.3839	1.8759	0.3866	1.1342		1.69	1.69	1.69	1.69	1.69		4.545	8.197	3.519	2.41	3.468		0.51	0.000165	0.119	1.00e+0	0.513		0.25	8.26e-05	0.0299	0.78	0.171		0.458	0.000172	0.0847	1.00e+0	0.444		FBgn0037635; FBgn0002565	FBgn0002562; FBgn0002563; FBgn0002564; FBgn0002565; FBgn0031432; FBgn0033154; FBgn0037801; FBgn0037975; FBgn0039685; FBgn0286723	FBgn0002563; FBgn0002565; FBgn0022774; FBgn0030105; FBgn0031970; FBgn0037801; FBgn0037975; FBgn0039239; FBgn0039593; FBgn0039685; FBgn0260011; FBgn0286723	FBgn0037972; FBgn0039685	FBgn0000053; FBgn0034010; FBgn0037975; FBgn0039241; FBgn0039685; FBgn0051636		CG9837; Lsp2	Lsp1alpha; Lsp1beta; Lsp1gamma; Lsp2; Cyp309a1; CG1850; CG3999; CG3397; Obp99b; hll	Lsp1beta; Lsp2; Oat; CG15369; CG7227; CG3999; CG3397; CG13641; Sid; Obp99b; NimC4; hll	CG10005; Obp99b	Gart; CG8157; CG3397; CG11089; Obp99b; CG31636
Preferred tissue (modEncode RNA_seq)	Tissue:6	muscle			1.347	3.1324		1.4248			0.438	0.000276		0.352			0.3578	3.5585		0.4532			1.217	1.217		1.217			1.639	3.812		1.734			1.00e+0	0.00248		1.00e+0			0.585	0.000829		0.616			1.00e+0	0.00234		1.00e+0			FBgn0005626; FBgn0033667	FBgn0005626; FBgn0032281; FBgn0033667; FBgn0033728; FBgn0038009; FBgn0038449; FBgn0038819; FBgn0039299; FBgn0041711; FBgn0050042; FBgn0051832; FBgn0261534; FBgn0262825		FBgn0032281; FBgn0034151; FBgn0038009			ple; reb	ple; CG17107; reb; Cpr49Ae; CG17738; CG17562; Cpr92F; CG11854; yellow-e; Cpr49Ab; CG31832; l(2)34Fc; lncRNA:CR43196		CG17107; CG15617; CG17738
Preferred tissue (modEncode RNA_seq)	Tissue:7	ovary				2.4258	1.139					1.15e-06	0.468					5.9367	0.3292					4.231	4.231					10.264	4.819					1.04e-05	1.00e+0					5.2e-06	0.78					1.47e-05	1.00e+0					FBgn0000404; FBgn0000405; FBgn0000927; FBgn0002962; FBgn0003015; FBgn0003023; FBgn0003525; FBgn0003655; FBgn0003980; FBgn0004649; FBgn0005390; FBgn0010431; FBgn0011761; FBgn0017577; FBgn0024177; FBgn0029697; FBgn0029733; FBgn0029879; FBgn0030438; FBgn0030551; FBgn0033374; FBgn0033458; FBgn0033979; FBgn0038191; FBgn0038277; FBgn0038608; FBgn0040602; FBgn0052251; FBgn0087040; FBgn0260780; FBgn0261016; FBgn0261987; FBgn0266459; FBgn0283442; FBgn0283531	FBgn0002962; FBgn0004649; FBgn0011761; FBgn0033519					CycA; CycB; fs(1)Ya; nos; osk; otu; stg; swa; Vm26Ab; yl; fs(1)M3; mtrm; dhd; Mcm5; zpg; CG15570; CG6927; APC7; CG15721; CG11674; Boot; Lime; Cyp6a19; CG9925; RpS5b; WRNexo; CG14545; Claspin; alphaTub67C; wisp; clos; Pxt; CG45084; vas; Duox	nos; yl; dhd; CG11825
Preferred tissue (modEncode RNA_seq)	Tissue:1	accessory_gland				1.1326		3.5347				0.371		1.83e-06				0.4305		5.7363				3.107		3.107				3.519		10.983				1.00e+0		1.28e-05				0.667		6.42e-06				1.00e+0		1.66e-05				FBgn0004003; FBgn0036495; FBgn0038451; FBgn0053290; FBgn0085476; FBgn0261853; FBgn0263086; FBgn0263451; FBgn0264471; FBgn0264480; FBgn0265349; FBgn0265541		FBgn0002855; FBgn0003034; FBgn0004003; FBgn0015586; FBgn0028416; FBgn0028987; FBgn0034195; FBgn0038451; FBgn0053530; FBgn0259957; FBgn0259960; FBgn0259963; FBgn0262099; FBgn0262621; FBgn0263082; FBgn0263597; FBgn0264565; FBgn0265270; FBgn0267987				wbl; CG33259; CG14893; CG33290; CG34447; CG42782; CG43354; asRNA:CR43474; lncRNA:CR43879; lncRNA:CR43888; Sfp33A4; CR44391		Acp26Aa; SP; wbl; Acp76A; Met75Ca; Spn28F; Spn53F; CG14893; Acp53C14c; CG42467; CG42470; Sfp33A2; CG42852; CG43145; CG43350; Acp98AB; lncRNA:CR43937; lncRNA:CR43239; lncRNA:CR46254
Preferred tissue (modEncode RNA_seq)	Tissue:8	salivary_gland				0.8578						0.689						0.1614						1.367						1.173						1.00e+0						1.00e+0						1.00e+0						FBgn0019890; FBgn0036768; FBgn0051955; FBgn0266322						Smg5; CG7402; CG31955; asRNA:CR44987
Preferred tissue (modEncode RNA_seq)	Tissue:4	head				0.2812		0.5543				0.998		0.91				0.0006		0.0405				3.129		3.129				0.88		1.734				1.00e+0		1.00e+0				1.00e+0		0.999				1.00e+0		1.00e+0				FBgn0014454; FBgn0051140; FBgn0265084		FBgn0036619; FBgn0038236; FBgn0284231				Acp1; CG31140; CG44195		Cpr72Ec; Cyp313a1; CG46315
Preferred tissue (modEncode RNA_seq)	Tissue:9	testis				0.0724	0.2973					1.00e+0	0.992					0	0.0032					8.104	8.104					0.587	2.41					1.00e+0	1.00e+0					1.00e+0	0.992					1.00e+0	1.00e+0					FBgn0032315; FBgn0033226	FBgn0033518; FBgn0033521					CG14069; puml	Prx2540-2; CG12896

### Sheet: Female 1 mM NaAsO2
Table S15. PANGEA analysis of differentially expressed genes in female flies exposed to 1 mM sodium arsenite for 1,2,4,8,24, and 48 hrs. DEGs from each timepoint were simultaneously analyzed for enrichment using the Preferred tissue (modEncode RNA_seq) gene set.
Gene Set	Gene Set ID	Gene Set Name	fold change group_1hr	fold change group_2hr	fold change group_4hr	fold change group_8hr	fold change group_24hr	fold change group_48hr	p value group_1hr	p value group_2hr	p value group_4hr	p value group_8hr	p value group_24hr	p value group_48hr	p value (negative_log_10) group_1hr	p value (negative_log_10) group_2hr	p value (negative_log_10) group_4hr	p value (negative_log_10) group_8hr	p value (negative_log_10) group_24hr	p value (negative_log_10) group_48hr	gene set % in set group_1hr	gene set % in set group_2hr	gene set % in set group_4hr	gene set % in set group_8hr	gene set % in set group_24hr	gene set % in set group_48hr	% genes in gene set group_1hr	% genes in gene set group_2hr	% genes in gene set group_4hr	% genes in gene set group_8hr	% genes in gene set group_24hr	% genes in gene set group_48hr	p value (Bonferroni) group_1hr	p value (Bonferroni) group_2hr	p value (Bonferroni) group_4hr	p value (Bonferroni) group_8hr	p value (Bonferroni) group_24hr	p value (Bonferroni) group_48hr	p value (Benjamini & Hochberg) group_1hr	p value (Benjamini & Hochberg) group_2hr	p value (Benjamini & Hochberg) group_4hr	p value (Benjamini & Hochberg) group_8hr	p value (Benjamini & Hochberg) group_24hr	p value (Benjamini & Hochberg) group_48hr	p value (Benjamini & Yekutieli) group_1hr	p value (Benjamini & Yekutieli) group_2hr	p value (Benjamini & Yekutieli) group_4hr	p value (Benjamini & Yekutieli) group_8hr	p value (Benjamini & Yekutieli) group_24hr	p value (Benjamini & Yekutieli) group_48hr	species specific ID group_1hr	species specific ID group_2hr	species specific ID group_4hr	species specific ID group_8hr	species specific ID group_24hr	species specific ID group_48hr	gene symbol group_1hr	gene symbol group_2hr	gene symbol group_4hr	gene symbol group_8hr	gene symbol group_24hr	gene symbol group_48hr
Preferred tissue (modEncode RNA_seq)	Tissue:2	digestive_system	9.5326	9.8793	7.8709	5.2486	4.1054	4.8299	2.32e-18	2.63e-22	1e-25	1e-25	1e-25	1e-25	17.6333	21.5798	25	25	25	25	3.451	3.451	3.451	3.451	3.451	3.451	32.895	34.091	27.16	18.111	14.167	16.667	9.3e-18	1.57e-21	8e-25	9e-25	9e-25	9e-25	9.3e-18	1.57e-21	8e-25	9e-25	9e-25	9e-25	1.93e-17	3.86e-21	2.17e-24	2.54e-24	2.54e-24	2.54e-24	FBgn0019928; FBgn0024315; FBgn0025709; FBgn0030148; FBgn0030928; FBgn0032373; FBgn0032669; FBgn0032839; FBgn0032913; FBgn0033760; FBgn0034160; FBgn0034480; FBgn0035619; FBgn0035620; FBgn0036419; FBgn0036752; FBgn0038391; FBgn0038484; FBgn0038719; FBgn0040069; FBgn0040350; FBgn0042101; FBgn0051233; FBgn0051259; FBgn0261930	FBgn0019928; FBgn0024315; FBgn0025709; FBgn0030928; FBgn0032066; FBgn0032068; FBgn0032069; FBgn0032373; FBgn0032839; FBgn0032913; FBgn0033659; FBgn0033760; FBgn0034160; FBgn0034279; FBgn0034480; FBgn0035619; FBgn0035620; FBgn0036225; FBgn0036419; FBgn0038702; FBgn0038719; FBgn0039310; FBgn0039312; FBgn0040069; FBgn0042101; FBgn0051233; FBgn0051259; FBgn0063493; FBgn0263002; FBgn0263081	FBgn0002939; FBgn0004228; FBgn0005664; FBgn0010038; FBgn0015222; FBgn0019928; FBgn0024315; FBgn0025709; FBgn0028532; FBgn0029766; FBgn0030347; FBgn0030928; FBgn0031929; FBgn0031930; FBgn0032066; FBgn0032068; FBgn0032069; FBgn0032839; FBgn0032913; FBgn0033659; FBgn0033760; FBgn0034160; FBgn0034247; FBgn0034279; FBgn0034437; FBgn0034480; FBgn0034784; FBgn0035619; FBgn0035620; FBgn0036225; FBgn0036419; FBgn0037065; FBgn0038098; FBgn0038135; FBgn0038484; FBgn0038700; FBgn0038719; FBgn0038790; FBgn0038916; FBgn0038973; FBgn0039310; FBgn0039312; FBgn0039313; FBgn0039519; FBgn0039768; FBgn0039769; FBgn0040069; FBgn0040723; FBgn0050272; FBgn0050339; FBgn0051087; FBgn0051148; FBgn0051198; FBgn0051233; FBgn0051259; FBgn0051300; FBgn0051343; FBgn0052669; FBgn0053192; FBgn0053301; FBgn0053306; FBgn0063493; FBgn0261675; FBgn0262146; FBgn0263080; FBgn0263081	FBgn0001285; FBgn0002571; FBgn0003358; FBgn0004425; FBgn0004426; FBgn0004427; FBgn0004428; FBgn0005664; FBgn0010038; FBgn0010357; FBgn0010425; FBgn0011555; FBgn0011556; FBgn0015222; FBgn0020508; FBgn0020906; FBgn0025709; FBgn0026565; FBgn0028532; FBgn0028533; FBgn0028534; FBgn0028920; FBgn0028945; FBgn0030005; FBgn0030148; FBgn0030347; FBgn0030756; FBgn0030776; FBgn0031249; FBgn0031654; FBgn0031695; FBgn0031929; FBgn0031930; FBgn0032066; FBgn0032068; FBgn0032069; FBgn0032144; FBgn0032373; FBgn0032839; FBgn0032913; FBgn0033423; FBgn0033659; FBgn0033760; FBgn0033789; FBgn0033978; FBgn0034289; FBgn0034318; FBgn0034480; FBgn0034783; FBgn0034784; FBgn0035154; FBgn0035325; FBgn0035343; FBgn0035619; FBgn0035620; FBgn0035665; FBgn0035670; FBgn0035779; FBgn0035926; FBgn0036023; FBgn0036225; FBgn0036363; FBgn0036738; FBgn0036766; FBgn0036767; FBgn0036833; FBgn0036996; FBgn0037065; FBgn0037678; FBgn0037782; FBgn0038098; FBgn0038135; FBgn0038414; FBgn0038484; FBgn0038700; FBgn0038790; FBgn0038845; FBgn0038916; FBgn0038973; FBgn0039312; FBgn0039313; FBgn0039342; FBgn0039471; FBgn0039768; FBgn0039769; FBgn0039777; FBgn0039778; FBgn0040069; FBgn0040342; FBgn0040723; FBgn0050272; FBgn0050339; FBgn0051041; FBgn0051087; FBgn0051148; FBgn0051198; FBgn0051233; FBgn0051259; FBgn0051272; FBgn0051343; FBgn0051446; FBgn0051463; FBgn0052483; FBgn0052669; FBgn0053306; FBgn0053966; FBgn0063493; FBgn0085358; FBgn0250815; FBgn0250836; FBgn0259998; FBgn0261675; FBgn0263002; FBgn0263080; FBgn0263081; FBgn0263748; FBgn0267408	FBgn0000078; FBgn0001285; FBgn0002939; FBgn0003356; FBgn0003357; FBgn0003358; FBgn0004425; FBgn0004426; FBgn0004427; FBgn0004428; FBgn0010038; FBgn0010425; FBgn0011555; FBgn0015221; FBgn0015222; FBgn0028532; FBgn0028533; FBgn0028534; FBgn0028920; FBgn0028945; FBgn0029766; FBgn0030098; FBgn0031034; FBgn0031945; FBgn0032733; FBgn0032839; FBgn0033423; FBgn0033774; FBgn0033789; FBgn0033792; FBgn0033999; FBgn0034052; FBgn0034480; FBgn0034783; FBgn0035476; FBgn0035666; FBgn0035667; FBgn0036363; FBgn0036422; FBgn0036831; FBgn0036833; FBgn0036996; FBgn0037065; FBgn0037562; FBgn0037678; FBgn0037996; FBgn0038098; FBgn0038702; FBgn0038790; FBgn0038901; FBgn0039050; FBgn0039319; FBgn0039452; FBgn0039471; FBgn0039472; FBgn0039474; FBgn0039768; FBgn0039769; FBgn0039873; FBgn0040060; FBgn0040342; FBgn0050272; FBgn0050339; FBgn0051041; FBgn0051104; FBgn0051148; FBgn0051272; FBgn0051288; FBgn0051974; FBgn0052279; FBgn0052302; FBgn0053192; FBgn0053306; FBgn0054040; FBgn0063493; FBgn0085358; FBgn0259998; FBgn0261575; FBgn0261675; FBgn0262146; FBgn0263002; FBgn0263080; FBgn0264987; FBgn0267408; FBgn0283480	FBgn0001285; FBgn0002571; FBgn0003357; FBgn0004425; FBgn0004426; FBgn0004427; FBgn0004428; FBgn0010357; FBgn0010425; FBgn0015221; FBgn0015222; FBgn0020906; FBgn0028532; FBgn0028533; FBgn0028534; FBgn0028920; FBgn0028945; FBgn0030098; FBgn0031034; FBgn0031945; FBgn0032144; FBgn0032839; FBgn0033423; FBgn0033789; FBgn0034052; FBgn0034480; FBgn0034716; FBgn0035343; FBgn0035412; FBgn0035476; FBgn0035926; FBgn0036225; FBgn0036422; FBgn0036996; FBgn0038098; FBgn0038702; FBgn0038790; FBgn0038845; FBgn0039154; FBgn0039452; FBgn0039474; FBgn0039768; FBgn0039769; FBgn0040060; FBgn0040342; FBgn0051041; FBgn0051148; FBgn0051272; FBgn0051288; FBgn0051300; FBgn0052023; FBgn0052279; FBgn0053192; FBgn0053301; FBgn0053306; FBgn0054040; FBgn0063493; FBgn0085358; FBgn0259998; FBgn0261675; FBgn0262146; FBgn0263002; FBgn0263080; FBgn0267339; FBgn0267408	Ser8; Picot; CNT2; CG3106; CG15044; Vha100-5; CG15155; AANATL3; CG9259; CG8785; CG5550; CG16898; Alp10; Alp9; CG13482; Adgf-A; GATAe; CG5246; CG16727; vanin-like; CG3690; CG18744; CG31233; CG31259; vnd	Ser8; Picot; CNT2; CG15044; LManIII; LManV; LManVI; Vha100-5; AANATL3; CG9259; Damm; CG8785; CG5550; CG18635; CG16898; Alp10; Alp9; CG5883; CG13482; CG3739; CG16727; CG11878; CG10514; vanin-like; CG18744; CG31233; CG31259; GstE7; CR43310; CG43349	ninaD; mex1; Crys; GstD2; Fer1HCH; Ser8; Picot; CNT2; CG7968; CG15784; CG15739; CG15044; CG18585; CG7025; LManIII; LManV; LManVI; AANATL3; CG9259; Damm; CG8785; CG5550; CG6484; CG18635; CG10051; CG16898; CG9826; Alp10; Alp9; CG5883; CG13482; CG12974; CG7381; CG8773; CG5246; CG3734; CG16727; MtnC; dnd; Pebp1; CG11878; CG10514; CG11892; Cyp6a18; CG15533; CG15534; vanin-like; CG5011; MFS1; CG30339; CG31087; Gba1a; CG31198; CG31233; CG31259; CG31300; CG31343; CG32669; MtnD; CG33301; CG33306; GstE7; Npc1b; MtnE; CG43348; CG43349	Jon44E; Mal-A3; Jon99Ci; LysB; LysC; LysD; LysE; Crys; GstD2; betaTry; epsilonTry; thetaTry; zetaTry; Fer1HCH; Ag5r2; Jon25Bi; CNT2; Ass; CG7968; CG7953; CG7916; CG8997; CG7631; CG2120; CG3106; CG15739; CG9903; CG4653; CG11911; Jon25Bii; Cyp4ac3; CG18585; CG7025; LManIII; LManV; LManVI; CG17633; Vha100-5; AANATL3; CG9259; Alp6; Damm; CG8785; CG13324; Cyp6a23; CG10910; CG14500; CG16898; CG9825; CG9826; hiro; CG13806; CG16762; Alp10; Alp9; Jon65Aiii; CG10472; CG8562; Acbp5; CG18179; CG5883; CG10140; CG7542; CG5506; CG16775; CG3819; mag; CG12974; CG16749; Npc2d; CG7381; CG8773; CG6901; CG5246; CG3734; MtnC; Alp5; dnd; Pebp1; CG10514; CG11892; CG5107; CG6295; CG15533; CG15534; Jon99Fii; Jon99Fi; vanin-like; CG3706; CG5011; MFS1; CG30339; CG31041; CG31087; Gba1a; CG31198; CG31233; CG31259; CG31272; CG31343; CG31446; CG31463; CG32483; CG32669; CG33306; CG33966; GstE7; Diedel3; Jon65Aiv; Acbp3; CG17571; Npc1b; CR43310; CG43348; CG43349; CG43673; AOX1	Amy-d; Jon44E; ninaD; Jon99Cii; Jon99Ciii; Jon99Ci; LysB; LysC; LysD; LysE; GstD2; epsilonTry; thetaTry; Fer2LCH; Fer1HCH; CG7968; CG7953; CG7916; CG8997; CG7631; CG15784; CG12057; CG14205; CG7191; CG15170; AANATL3; Alp6; CG12374; CG13324; CG13325; CG8093; CG8299; CG16898; CG9825; CG12766; Jon65Aii; Jon65Ai; CG10140; CG3868; CG6839; CG3819; mag; CG12974; Nazo; CG16749; CG4830; CG7381; CG3739; MtnC; Burs; CG17110; CG13659; CG14245; CG6295; CG17192; CG6283; CG15533; CG15534; Smvt; yip7; CG3706; MFS1; CG30339; CG31041; CG31104; Gba1a; CG31272; CG31288; CG31974; Drsl2; CG32302; MtnD; CG33306; CG34040; GstE7; Diedel3; CG17571; tobi; Npc1b; MtnE; CR43310; CG43348; lncRNA:CR44138; AOX1; Alp2	Jon44E; Mal-A3; Jon99Ciii; LysB; LysC; LysD; LysE; betaTry; epsilonTry; Fer2LCH; Fer1HCH; Jon25Bi; CG7968; CG7953; CG7916; CG8997; CG7631; CG12057; CG14205; CG7191; CG17633; AANATL3; Alp6; CG13324; CG8299; CG16898; Oatp58Dc; CG16762; CG14957; CG12766; Acbp5; CG5883; CG3868; mag; CG7381; CG3739; MtnC; Alp5; Npc2f; CG14245; CG6283; CG15533; CG15534; yip7; CG3706; CG31041; Gba1a; CG31272; CG31288; CG31300; CG32023; Drsl2; MtnD; CG33301; CG33306; CG34040; GstE7; Diedel3; CG17571; Npc1b; MtnE; CR43310; CG43348; p38c; AOX1
Preferred tissue (modEncode RNA_seq)	Tissue:3	fat_body	3.8938	2.6903	2.6792	1.924	1.7756	2.1246	0.00922	0.0618	0.00285	0.00315	0.0133	0.0066	2.0353	1.209	2.5443	2.5004	1.8747	2.1804	1.69	1.69	1.69	1.69	1.69	1.69	6.579	4.545	4.527	3.251	3	3.59	0.0368	0.37	0.0228	0.0284	0.12	0.0594	0.0184	0.185	0.0114	0.00947	0.04	0.0297	0.0384	0.454	0.031	0.0268	0.113	0.084	FBgn0002562; FBgn0029831; FBgn0037684; FBgn0037801; FBgn0051636	FBgn0002564; FBgn0037684; FBgn0037801; FBgn0051636	FBgn0002563; FBgn0016715; FBgn0029170; FBgn0029831; FBgn0031432; FBgn0037684; FBgn0037801; FBgn0039593; FBgn0051636; FBgn0051778; FBgn0286723	FBgn0000053; FBgn0002563; FBgn0022774; FBgn0029170; FBgn0029831; FBgn0030876; FBgn0031432; FBgn0031970; FBgn0032638; FBgn0034010; FBgn0035434; FBgn0035806; FBgn0037635; FBgn0050076; FBgn0051636; FBgn0083972; FBgn0085195; FBgn0260011; FBgn0260954; FBgn0262531; FBgn0286723	FBgn0002565; FBgn0016715; FBgn0026874; FBgn0029831; FBgn0030876; FBgn0031432; FBgn0031558; FBgn0032638; FBgn0034943; FBgn0037975; FBgn0050414; FBgn0058469; FBgn0083972; FBgn0085195; FBgn0085282; FBgn0085320; FBgn0260011; FBgn0264982	FBgn0000071; FBgn0002562; FBgn0003313; FBgn0026874; FBgn0029831; FBgn0030876; FBgn0034943; FBgn0037396; FBgn0050076; FBgn0083972; FBgn0085282; FBgn0260011; FBgn0263380; FBgn0286723	Lsp1alpha; CG5966; Srr; CG3999; CG31636	Lsp1gamma; Srr; CG3999; CG31636	Lsp1beta; Reg-2; TwdlT; CG5966; Cyp309a1; Srr; CG3999; Sid; CG31636; CG31778; hll	Gart; Lsp1beta; Oat; TwdlT; CG5966; CG6762; Cyp309a1; CG7227; SPH93; CG8157; Drsl5; PGRP-SD; CG9837; CG30076; CG31636; CG34136; CG34166; NimC4; CG42586; CG43085; hll	Lsp2; Reg-2; CG13358; CG5966; CG6762; Cyp309a1; CG16704; SPH93; Fmo-1; CG3397; CG30414; lncRNA:CR40469; CG34136; CG34166; CG34253; CG34291; NimC4; lncRNA:CR44133	Ama; Lsp1alpha; sala; CG13358; CG5966; CG6762; Fmo-1; CG11459; CG30076; CG34136; CG34253; NimC4; lncRNA:CR43432; hll
Preferred tissue (modEncode RNA_seq)	Tissue:5	imaginal_disc				0.9504	1.0233	2.3615				0.612	0.553	0.0418				0.2131	0.2572	1.3783				0.651	0.651	0.651				0.619	0.667	1.538				1.00e+0	1.00e+0	0.376				1.00e+0	0.869	0.125				1.00e+0	1.00e+0	0.355				FBgn0000658; FBgn0013278; FBgn0260026; FBgn0261963	FBgn0004898; FBgn0013278; FBgn0036715; FBgn0086368	FBgn0002629; FBgn0002732; FBgn0013278; FBgn0026320; FBgn0036715; FBgn0283508				fj; Hsp70Bb; CG42494; mid	fd96Cb; Hsp70Bb; Cad74A; tw	E(spl)m4-BFM; E(spl)malpha-BFM; Hsp70Bb; Tom; Cad74A; nw
Preferred tissue (modEncode RNA_seq)	Tissue:8	salivary_gland			1.2038	0.9056	0.9751	1.6876			0.425	0.663	0.579	0.0876			0.3708	0.1785	0.2366	1.0575			1.367	1.367	1.367	1.367			1.646	1.238	1.333	2.308			1.00e+0	1.00e+0	1.00e+0	0.788			0.851	1.00e+0	0.869	0.187			1.00e+0	1.00e+0	1.00e+0	0.529			FBgn0019890; FBgn0032400; FBgn0033355; FBgn0265977	FBgn0001229; FBgn0019890; FBgn0033355; FBgn0034443; FBgn0036467; FBgn0036768; FBgn0051955; FBgn0265977	FBgn0001229; FBgn0026319; FBgn0036393; FBgn0036467; FBgn0036468; FBgn0051955; FBgn0263415; FBgn0266737	FBgn0019890; FBgn0026319; FBgn0036467; FBgn0036468; FBgn0051955; FBgn0052198; FBgn0262577; FBgn0262854; FBgn0262993			Smg5; CG6770; CG13748; lncRNA:CR44756	Hsp67Bc; Smg5; CG13748; cer; CG12310; CG7402; CG31955; lncRNA:CR44756	Hsp67Bc; Traf4; CG17362; CG12310; CG13461; CG31955; lncRNA:CR43461; asRNA:CR45210	Smg5; Traf4; CG12310; CG13461; CG31955; CG32198; CG43117; CG43218; lncRNA:CR43301
Preferred tissue (modEncode RNA_seq)	Tissue:6	muscle			2.0288	2.7982	1.5064	1.6854			0.0767	1.2e-05	0.115	0.103			1.1152	4.9195	0.9383	0.983			1.217	1.217	1.217	1.217			2.469	3.406	1.833	2.051			0.613	0.000108	1.00e+0	0.935			0.204	5.41e-05	0.259	0.187			0.555	0.000153	0.733	0.529			FBgn0005626; FBgn0031701; FBgn0033936; FBgn0034151; FBgn0041711; FBgn0262825	FBgn0011296; FBgn0020765; FBgn0029838; FBgn0030102; FBgn0031037; FBgn0032055; FBgn0032281; FBgn0033667; FBgn0033723; FBgn0033728; FBgn0034151; FBgn0038631; FBgn0039161; FBgn0039184; FBgn0039719; FBgn0041711; FBgn0041713; FBgn0050042; FBgn0261534; FBgn0262825; FBgn0264827; FBgn0287184	FBgn0011296; FBgn0016675; FBgn0031037; FBgn0031542; FBgn0031907; FBgn0034903; FBgn0035144; FBgn0038943; FBgn0039008; FBgn0262825; FBgn0287184	FBgn0011296; FBgn0030544; FBgn0032281; FBgn0032601; FBgn0034517; FBgn0034903; FBgn0035144; FBgn0262825			ple; TotM; Achl; CG15617; yellow-e; lncRNA:CR43196	l(2)efl; Acp65Aa; CG4666; SmydA-9; CG14207; Sgp; CG17107; reb; CG13155; Cpr49Ae; CG15617; CG7695; CG13606; CG6432; CG15515; yellow-e; yellow-c; Cpr49Ab; l(2)34Fc; lncRNA:CR43196; asRNA:CR44035; FASN3	l(2)efl; Lectin-galC1; CG14207; CG15414; CG5171; sona; Kah; CG5391; CG6972; lncRNA:CR43196; FASN3	l(2)efl; CG13403; CG17107; yellow-b; Cpr57A; sona; Kah; lncRNA:CR43196
Preferred tissue (modEncode RNA_seq)	Tissue:7	ovary				0.439	1.5362	0.8484				0.999	0.00511	0.773				0.0001	2.2915	0.1115				4.231	4.231	4.231				1.858	6.5	3.59				1.00e+0	0.0459	1.00e+0				1.00e+0	0.0229	0.999				1.00e+0	0.065	1.00e+0				FBgn0000182; FBgn0000427; FBgn0003979; FBgn0003980; FBgn0003983; FBgn0005390; FBgn0014076; FBgn0037071; FBgn0085362; FBgn0086265; FBgn0283442; FBgn0286786	FBgn0000355; FBgn0000356; FBgn0000357; FBgn0000358; FBgn0000359; FBgn0000360; FBgn0000427; FBgn0000644; FBgn0003979; FBgn0003980; FBgn0003983; FBgn0005390; FBgn0014076; FBgn0014464; FBgn0014465; FBgn0014466; FBgn0029568; FBgn0029696; FBgn0029697; FBgn0031111; FBgn0032127; FBgn0032788; FBgn0032789; FBgn0035328; FBgn0035694; FBgn0035969; FBgn0037071; FBgn0037405; FBgn0038011; FBgn0038469; FBgn0038611; FBgn0041252; FBgn0041709; FBgn0052350; FBgn0052642; FBgn0052644; FBgn0052774; FBgn0085362; FBgn0086265	FBgn0000357; FBgn0000427; FBgn0000644; FBgn0003979; FBgn0003980; FBgn0003983; FBgn0005390; FBgn0014076; FBgn0031111; FBgn0035694; FBgn0037071; FBgn0038611; FBgn0085362; FBgn0086265				BicC; dec; Vm26Aa; Vm26Ab; Vm34Ca; fs(1)M3; Vm32E; CG7632; Vml; psd; vas; hoip	Cp15; Cp16; Cp18; Cp19; Cp36; Cp38; dec; Fcp3C; Vm26Aa; Vm26Ab; Vm34Ca; fs(1)M3; Vm32E; Cp7Fa; Cp7Fb; Cp7Fc; CG11381; CG15571; CG15570; Obp19c; CG13114; CG13084; CG13083; yellow-g2; CG13299; CG4476; CG7632; CG1077; CG4066; CG4009; CG14309; Femcoat; yellow-g; Vps11; CG32642; Mur11Da; Muc4B; Vml; psd	Cp18; dec; Fcp3C; Vm26Aa; Vm26Ab; Vm34Ca; fs(1)M3; Vm32E; Obp19c; CG13299; CG7632; CG14309; Vml; psd
Preferred tissue (modEncode RNA_seq)	Tissue:1	accessory_gland			0.2649	0.3487	0.3218	0.3301			0.996	0.999	0.999	0.998			0.0017	0.0001	0.0001	0.0007			3.107	3.107	3.107	3.107			0.823	1.084	1	1.026			1.00e+0	1.00e+0	1.00e+0	1.00e+0			1.00e+0	1.00e+0	0.999	0.999			1.00e+0	1.00e+0	1.00e+0	1.00e+0			FBgn0004003; FBgn0052425	FBgn0000592; FBgn0004003; FBgn0038986; FBgn0040528; FBgn0051704; FBgn0052425; FBgn0260745	FBgn0004003; FBgn0033115; FBgn0036186; FBgn0037204; FBgn0047334; FBgn0260745	FBgn0031468; FBgn0033397; FBgn0037204; FBgn0039328			wbl; CG32425	Est-6; wbl; sit; CG15864; CG31704; CG32425; mfas	wbl; Spn42De; CG6071; CG11131; BG642312; mfas	CG2975; Cyp4p3; CG11131; CHKov2
Preferred tissue (modEncode RNA_seq)	Tissue:4	head			0.3946	0.1979	0.4795	0.1639			0.983	0.999	0.996	0.999			0.0074	0	0.0015	0			3.129	3.129	3.129	3.129			1.235	0.619	1.5	0.513			1.00e+0	1.00e+0	1.00e+0	1.00e+0			1.00e+0	1.00e+0	0.999	0.999			1.00e+0	1.00e+0	1.00e+0	1.00e+0			FBgn0014454; FBgn0038236; FBgn0038398	FBgn0014454; FBgn0029639; FBgn0038236; FBgn0038398	FBgn0002936; FBgn0031116; FBgn0032507; FBgn0033602; FBgn0036619; FBgn0038236; FBgn0038926; FBgn0040877; FBgn0044050	FBgn0036619; FBgn0053543			Acp1; Cyp313a1; sxe2	Acp1; CG14419; Cyp313a1; sxe2	ninaA; CG1695; CG9377; Cpr47Ee; Cpr72Ec; Cyp313a1; CG13409; CG12994; Ilp3	Cpr72Ec; CG33543
Preferred tissue (modEncode RNA_seq)	Tissue:9	testis				0.2865	0.4524	0.3797				1.00e+0	0.999	0.999				0	0	0				8.104	8.104	8.104				2.322	3.667	3.077				1.00e+0	1.00e+0	1.00e+0				1.00e+0	0.999	0.999				1.00e+0	1.00e+0	1.00e+0				FBgn0030014; FBgn0032474; FBgn0032973; FBgn0033190; FBgn0033226; FBgn0034122; FBgn0035461; FBgn0038020; FBgn0039678; FBgn0039694; FBgn0040291; FBgn0050334; FBgn0053092; FBgn0260770; FBgn0260942	FBgn0023525; FBgn0029753; FBgn0031039; FBgn0031343; FBgn0031728; FBgn0032001; FBgn0033226; FBgn0033431; FBgn0034122; FBgn0035915; FBgn0038020; FBgn0038395; FBgn0039190; FBgn0040291; FBgn0050334; FBgn0051296; FBgn0260755; FBgn0260770; FBgn0262524; FBgn0267726; FBgn0270925; FBgn0287225	FBgn0031859; FBgn0032483; FBgn0033226; FBgn0034122; FBgn0034850; FBgn0038020; FBgn0038395; FBgn0039678; FBgn0050334; FBgn0051347; FBgn0260770; FBgn0262364				CG15337; DnaJ-H; CG6675; Gpo2; puml; CG15711; ntc; GstD9; Obp99a; fig; Roc1b; CG30334; P5CDh2; CG42568; bond	CG3191; CG4198; Shawn; CG18131; Hsp60C; CG8360; puml; CG1827; CG15711; S-Lap1; GstD9; CG10407; CG5762; Roc1b; CG30334; CG31296; CG42553; CG42568; ver; CG46059; CG4836; bor	CG17377; CG15482; puml; CG15711; CG9875; GstD9; CG10407; Obp99a; CG30334; CG31347; CG42568; CG43062

### Sheet: Male 1 mM NaAsO2
Table S15. PANGEA analysis of differentially expressed genes in male flies exposed to 1 mM sodium arsenite for 1,2,4,8,24, and 48 hrs. DEGs from each timepoint were simultaneously analyzed for enrichment using the Preferred tissue (modEncode RNA_seq) gene set.
Gene Set	Gene Set ID	Gene Set Name	fold change group_1hr	fold change group_2 hr	fold change group_4hr	fold change group_8hr	fold change group_24hr	fold change group_48hr	p value group_1hr	p value group_2 hr	p value group_4hr	p value group_8hr	p value group_24hr	p value group_48hr	p value (negative_log_10) group_1hr	p value (negative_log_10) group_2 hr	p value (negative_log_10) group_4hr	p value (negative_log_10) group_8hr	p value (negative_log_10) group_24hr	p value (negative_log_10) group_48hr	gene set % in set group_1hr	gene set % in set group_2 hr	gene set % in set group_4hr	gene set % in set group_8hr	gene set % in set group_24hr	gene set % in set group_48hr	% genes in gene set group_1hr	% genes in gene set group_2 hr	% genes in gene set group_4hr	% genes in gene set group_8hr	% genes in gene set group_24hr	% genes in gene set group_48hr	p value (Bonferroni) group_1hr	p value (Bonferroni) group_2 hr	p value (Bonferroni) group_4hr	p value (Bonferroni) group_8hr	p value (Bonferroni) group_24hr	p value (Bonferroni) group_48hr	p value (Benjamini & Hochberg) group_1hr	p value (Benjamini & Hochberg) group_2 hr	p value (Benjamini & Hochberg) group_4hr	p value (Benjamini & Hochberg) group_8hr	p value (Benjamini & Hochberg) group_24hr	p value (Benjamini & Hochberg) group_48hr	p value (Benjamini & Yekutieli) group_1hr	p value (Benjamini & Yekutieli) group_2 hr	p value (Benjamini & Yekutieli) group_4hr	p value (Benjamini & Yekutieli) group_8hr	p value (Benjamini & Yekutieli) group_24hr	p value (Benjamini & Yekutieli) group_48hr	species specific ID group_1hr	species specific ID group_2 hr	species specific ID group_4hr	species specific ID group_8hr	species specific ID group_24hr	species specific ID group_48hr	gene symbol group_1hr	gene symbol group_2 hr	gene symbol group_4hr	gene symbol group_8hr	gene symbol group_24hr	gene symbol group_48hr
Preferred tissue (modEncode RNA_seq)	Tissue:2	digestive_system	3.4093	6.9429	6.99	5.1963	4.1981	3.7635	0.114	1e-25	1e-25	1e-25	1e-25	1e-25	0.9394	25	25	25	25	25	3.451	3.451	3.451	3.451	3.451	3.451	11.765	23.958	24.121	17.931	14.486	12.987	0.459	7e-25	9e-25	9e-25	9e-25	9e-25	0.229	7e-25	9e-25	4.5e-25	4.5e-25	4.5e-25	0.479	1.81e-24	2.54e-24	1.27e-24	1.27e-24	1.27e-24	FBgn0034480; FBgn0035620	FBgn0002939; FBgn0010223; FBgn0019928; FBgn0024315; FBgn0025709; FBgn0029766; FBgn0030148; FBgn0030928; FBgn0031654; FBgn0031929; FBgn0032066; FBgn0032068; FBgn0032069; FBgn0032373; FBgn0032839; FBgn0033760; FBgn0033792; FBgn0034160; FBgn0034279; FBgn0034480; FBgn0035619; FBgn0035620; FBgn0036419; FBgn0036752; FBgn0038135; FBgn0038391; FBgn0038484; FBgn0038700; FBgn0038845; FBgn0039313; FBgn0039768; FBgn0039769; FBgn0040069; FBgn0051087; FBgn0051233; FBgn0051259; FBgn0051343; FBgn0053301; FBgn0063493; FBgn0261675; FBgn0261930; FBgn0263002; FBgn0263080; FBgn0263081; FBgn0265185; FBgn0265186	FBgn0002571; FBgn0002939; FBgn0004425; FBgn0004426; FBgn0004427; FBgn0005664; FBgn0010038; FBgn0015221; FBgn0015222; FBgn0019928; FBgn0020906; FBgn0025709; FBgn0028532; FBgn0028533; FBgn0028534; FBgn0028920; FBgn0028945; FBgn0029766; FBgn0030148; FBgn0030756; FBgn0030928; FBgn0030929; FBgn0031654; FBgn0031865; FBgn0031929; FBgn0031930; FBgn0031968; FBgn0032066; FBgn0032068; FBgn0032069; FBgn0032144; FBgn0032373; FBgn0032669; FBgn0032839; FBgn0032913; FBgn0033301; FBgn0033659; FBgn0034247; FBgn0034318; FBgn0034437; FBgn0034480; FBgn0034784; FBgn0035343; FBgn0035619; FBgn0035620; FBgn0035926; FBgn0035929; FBgn0036023; FBgn0036419; FBgn0036738; FBgn0036752; FBgn0036833; FBgn0036996; FBgn0037782; FBgn0037996; FBgn0038098; FBgn0038135; FBgn0038484; FBgn0038700; FBgn0038717; FBgn0038719; FBgn0038845; FBgn0038916; FBgn0038973; FBgn0039107; FBgn0039310; FBgn0039312; FBgn0039313; FBgn0039342; FBgn0039471; FBgn0039472; FBgn0039768; FBgn0039769; FBgn0039777; FBgn0040350; FBgn0040364; FBgn0040723; FBgn0050272; FBgn0050339; FBgn0051087; FBgn0051148; FBgn0051198; FBgn0051233; FBgn0051259; FBgn0051343; FBgn0053306; FBgn0053346; FBgn0053966; FBgn0063493; FBgn0085358; FBgn0250836; FBgn0261675; FBgn0263002; FBgn0263080; FBgn0263081; FBgn0267408	FBgn0000079; FBgn0001285; FBgn0002570; FBgn0002571; FBgn0002939; FBgn0003356; FBgn0003357; FBgn0003358; FBgn0004425; FBgn0004426; FBgn0004427; FBgn0010038; FBgn0010223; FBgn0010357; FBgn0010425; FBgn0011555; FBgn0011556; FBgn0015222; FBgn0017448; FBgn0019928; FBgn0020508; FBgn0020906; FBgn0023197; FBgn0026565; FBgn0028532; FBgn0028533; FBgn0028534; FBgn0028920; FBgn0028945; FBgn0029848; FBgn0030148; FBgn0030756; FBgn0030777; FBgn0030837; FBgn0030929; FBgn0031518; FBgn0031654; FBgn0031813; FBgn0031865; FBgn0031929; FBgn0031930; FBgn0031968; FBgn0032049; FBgn0032066; FBgn0032068; FBgn0032069; FBgn0032087; FBgn0032144; FBgn0032373; FBgn0032733; FBgn0032839; FBgn0032913; FBgn0033296; FBgn0033297; FBgn0033423; FBgn0033774; FBgn0033798; FBgn0033873; FBgn0033999; FBgn0034279; FBgn0034292; FBgn0034294; FBgn0034318; FBgn0034406; FBgn0034437; FBgn0034480; FBgn0034736; FBgn0034784; FBgn0035154; FBgn0035325; FBgn0035343; FBgn0035619; FBgn0035620; FBgn0035666; FBgn0035779; FBgn0035926; FBgn0036023; FBgn0036225; FBgn0036363; FBgn0036738; FBgn0036752; FBgn0036766; FBgn0036767; FBgn0036831; FBgn0036833; FBgn0036996; FBgn0037678; FBgn0037782; FBgn0038098; FBgn0038135; FBgn0038414; FBgn0038700; FBgn0038701; FBgn0038702; FBgn0038719; FBgn0038845; FBgn0038916; FBgn0038973; FBgn0039015; FBgn0039107; FBgn0039154; FBgn0039312; FBgn0039313; FBgn0039342; FBgn0039471; FBgn0039472; FBgn0039519; FBgn0039768; FBgn0039769; FBgn0039777; FBgn0039778; FBgn0039941; FBgn0040342; FBgn0040350; FBgn0040364; FBgn0040507; FBgn0043470; FBgn0043575; FBgn0050047; FBgn0050272; FBgn0050339; FBgn0050360; FBgn0050479; FBgn0051041; FBgn0051077; FBgn0051087; FBgn0051148; FBgn0051198; FBgn0051233; FBgn0051343; FBgn0051446; FBgn0052279; FBgn0052302; FBgn0052483; FBgn0052633; FBgn0052669; FBgn0053301; FBgn0053306; FBgn0053533; FBgn0053966; FBgn0063493; FBgn0085358; FBgn0085359; FBgn0250836; FBgn0259998; FBgn0261675; FBgn0261930; FBgn0263002; FBgn0263080; FBgn0263081; FBgn0263234; FBgn0263235; FBgn0263748; FBgn0264987; FBgn0266626; FBgn0267408	FBgn0000078; FBgn0000079; FBgn0001285; FBgn0002571; FBgn0002939; FBgn0003356; FBgn0003357; FBgn0003358; FBgn0004425; FBgn0004426; FBgn0004427; FBgn0010357; FBgn0010425; FBgn0011555; FBgn0011834; FBgn0015221; FBgn0015222; FBgn0019928; FBgn0020508; FBgn0020906; FBgn0028532; FBgn0028533; FBgn0028534; FBgn0028920; FBgn0028945; FBgn0029766; FBgn0030098; FBgn0030756; FBgn0030837; FBgn0031034; FBgn0031249; FBgn0031865; FBgn0032069; FBgn0032087; FBgn0032144; FBgn0032373; FBgn0032433; FBgn0032706; FBgn0032733; FBgn0032839; FBgn0032913; FBgn0033047; FBgn0033093; FBgn0033297; FBgn0033423; FBgn0033774; FBgn0033789; FBgn0033999; FBgn0034289; FBgn0034292; FBgn0034293; FBgn0034317; FBgn0034318; FBgn0034480; FBgn0034784; FBgn0035358; FBgn0035412; FBgn0035476; FBgn0035607; FBgn0035620; FBgn0035661; FBgn0035666; FBgn0035667; FBgn0035670; FBgn0035718; FBgn0035926; FBgn0036023; FBgn0036320; FBgn0036321; FBgn0036363; FBgn0036422; FBgn0036738; FBgn0036752; FBgn0036766; FBgn0036767; FBgn0036831; FBgn0036833; FBgn0036996; FBgn0037678; FBgn0037782; FBgn0037934; FBgn0038082; FBgn0038098; FBgn0038135; FBgn0038790; FBgn0038845; FBgn0039154; FBgn0039312; FBgn0039313; FBgn0039319; FBgn0039342; FBgn0039452; FBgn0039471; FBgn0039472; FBgn0039670; FBgn0039768; FBgn0039769; FBgn0039777; FBgn0039778; FBgn0039941; FBgn0040060; FBgn0040252; FBgn0040342; FBgn0043471; FBgn0043575; FBgn0050272; FBgn0050339; FBgn0050360; FBgn0051041; FBgn0051077; FBgn0051087; FBgn0051148; FBgn0051233; FBgn0051288; FBgn0051343; FBgn0051446; FBgn0051463; FBgn0053192; FBgn0053306; FBgn0053533; FBgn0063493; FBgn0085358; FBgn0250815; FBgn0250836; FBgn0259748; FBgn0259998; FBgn0261675; FBgn0262007; FBgn0262146; FBgn0263002; FBgn0263234; FBgn0263235; FBgn0263748; FBgn0267408	FBgn0000078; FBgn0000079; FBgn0001285; FBgn0002571; FBgn0002939; FBgn0003357; FBgn0003961; FBgn0004425; FBgn0004426; FBgn0004427; FBgn0004428; FBgn0005638; FBgn0005664; FBgn0010357; FBgn0010425; FBgn0011834; FBgn0015001; FBgn0015221; FBgn0015222; FBgn0019928; FBgn0028532; FBgn0028533; FBgn0028534; FBgn0028920; FBgn0028945; FBgn0029795; FBgn0029826; FBgn0030098; FBgn0030148; FBgn0031248; FBgn0031249; FBgn0031580; FBgn0031865; FBgn0031929; FBgn0031930; FBgn0032069; FBgn0032144; FBgn0032839; FBgn0033047; FBgn0033423; FBgn0033774; FBgn0033792; FBgn0033873; FBgn0033999; FBgn0034292; FBgn0034480; FBgn0034783; FBgn0035358; FBgn0035409; FBgn0035412; FBgn0035476; FBgn0035619; FBgn0035620; FBgn0035661; FBgn0035666; FBgn0035667; FBgn0035670; FBgn0035718; FBgn0035926; FBgn0035929; FBgn0036023; FBgn0036203; FBgn0036363; FBgn0036422; FBgn0036563; FBgn0036752; FBgn0036767; FBgn0036831; FBgn0036833; FBgn0036996; FBgn0037678; FBgn0037782; FBgn0038098; FBgn0038135; FBgn0038484; FBgn0038647; FBgn0038790; FBgn0038845; FBgn0039006; FBgn0039154; FBgn0039313; FBgn0039319; FBgn0039452; FBgn0039471; FBgn0039472; FBgn0039474; FBgn0039475; FBgn0039670; FBgn0039768; FBgn0039769; FBgn0039777; FBgn0039778; FBgn0039941; FBgn0040060; FBgn0040342; FBgn0040687; FBgn0043470; FBgn0043575; FBgn0050339; FBgn0051041; FBgn0051148; FBgn0051198; FBgn0051233; FBgn0051272; FBgn0051343; FBgn0051446; FBgn0051463; FBgn0052023; FBgn0052279; FBgn0053192; FBgn0053306; FBgn0053533; FBgn0054026; FBgn0054040; FBgn0054043; FBgn0063493; FBgn0085227; FBgn0085249; FBgn0085353; FBgn0085358; FBgn0250815; FBgn0259748; FBgn0259998; FBgn0261675; FBgn0262146; FBgn0263080; FBgn0263234; FBgn0263235; FBgn0263748; FBgn0267339	CG16898; Alp9	ninaD; Galphaf; Ser8; Picot; CNT2; CG15784; CG3106; CG15044; Jon25Bii; CG18585; LManIII; LManV; LManVI; Vha100-5; AANATL3; CG8785; CG13325; CG5550; CG18635; CG16898; Alp10; Alp9; CG13482; Adgf-A; CG8773; GATAe; CG5246; CG3734; Alp5; CG11892; CG15533; CG15534; vanin-like; CG31087; CG31233; CG31259; CG31343; CG33301; GstE7; Npc1b; vnd; CR43310; CG43348; CG43349; CG44250; CG44251	Mal-A3; ninaD; LysB; LysC; LysD; Crys; GstD2; Fer2LCH; Fer1HCH; Ser8; Jon25Bi; CNT2; CG7968; CG7953; CG7916; CG8997; CG7631; CG15784; CG3106; CG9903; CG15044; CG15043; Jon25Bii; Nha1; CG18585; CG7025; CG7231; LManIII; LManV; LManVI; CG17633; Vha100-5; CG15155; AANATL3; CG9259; CG12780; Damm; CG6484; CG14500; CG10051; CG16898; CG9826; CG16762; Alp10; Alp9; Acbp5; CG13311; CG18179; CG13482; CG7542; Adgf-A; CG3819; mag; Npc2d; CG4830; CG7381; CG8773; CG5246; CG3734; CG17751; CG16727; Alp5; dnd; Pebp1; CG10300; CG11878; CG10514; CG11892; CG5107; CG6295; CG17192; CG15533; CG15534; Jon99Fii; CG3690; CG11378; CG5011; MFS1; CG30339; CG31087; Gba1a; CG31198; CG31233; CG31259; CG31343; CG33306; CG33346; CG33966; GstE7; Diedel3; Acbp3; Npc1b; CR43310; CG43348; CG43349; AOX1	Amy-p; Jon44E; Mal-A1; Mal-A3; ninaD; Jon99Cii; Jon99Ciii; Jon99Ci; LysB; LysC; LysD; GstD2; Galphaf; betaTry; epsilonTry; thetaTry; zetaTry; Fer1HCH; CG2187; Ser8; Ag5r2; Jon25Bi; Jon74E; Ass; CG7968; CG7953; CG7916; CG8997; CG7631; Btnd; CG3106; CG9903; CG9672; CG8661; CG15043; CG3277; Jon25Bii; Acox3; Nha1; CG18585; CG7025; CG7231; Bace; LManIII; LManV; LManVI; CG9568; CG17633; Vha100-5; CG15170; AANATL3; CG9259; Mal-A7; Mal-A8; Alp6; CG12374; CG15870; CG6337; CG8093; CG18635; CG5767; Muc55B; CG14500; Jheh3; CG10051; CG16898; gas; CG9826; hiro; CG13806; CG16762; Alp10; Alp9; Jon65Aii; CG8562; Acbp5; CG18179; CG5883; CG10140; CG7542; Adgf-A; CG5506; CG16775; CG6839; CG3819; mag; CG16749; Npc2d; CG7381; CG8773; CG6901; CG3734; CG18493; CG3739; CG16727; Alp5; dnd; Pebp1; Takl2; CG10300; Npc2f; CG10514; CG11892; CG5107; CG6295; CG17192; Cyp6a18; CG15533; CG15534; Jon99Fii; Jon99Fi; CG17167; CG3706; CG3690; CG11378; ACXD; lambdaTry; PGRP-SC2; CG30047; MFS1; CG30339; Mal-A6; CG30479; CG31041; CG31077; CG31087; Gba1a; CG31198; CG31233; CG31343; CG31446; Drsl2; CG32302; CG32483; CG32633; CG32669; CG33301; CG33306; lectin-37Db; CG33966; GstE7; Diedel3; CG34330; Acbp3; CG17571; Npc1b; vnd; CR43310; CG43348; CG43349; Phae1; Phae2; CG43673; lncRNA:CR44138; asRNA:CR45133; AOX1	Amy-d; Amy-p; Jon44E; Mal-A3; ninaD; Jon99Cii; Jon99Ciii; Jon99Ci; LysB; LysC; LysD; betaTry; epsilonTry; thetaTry; Ser6; Fer2LCH; Fer1HCH; Ser8; Ag5r2; Jon25Bi; CG7968; CG7953; CG7916; CG8997; CG7631; CG15784; CG12057; CG9903; CG8661; CG14205; CG11911; Nha1; LManVI; CG9568; CG17633; Vha100-5; Oatp33Ea; Irk3; CG15170; AANATL3; CG9259; CG7882; CG3270; Mal-A8; Alp6; CG12374; CG13324; CG8093; CG10910; CG5767; CG14495; CG14499; CG14500; CG16898; CG9826; CG14949; CG14957; CG12766; CG4835; Alp9; CG10477; Jon65Aii; Jon65Ai; CG10472; CG14820; Acbp5; CG18179; CG10943; CG14120; CG10140; CG3868; CG7542; Adgf-A; CG5506; CG16775; CG6839; CG3819; mag; CG16749; Npc2d; CG6830; Ugt37A2; CG7381; CG8773; MtnC; Alp5; Npc2f; CG10514; CG11892; CG13659; CG5107; CG14245; CG6295; CG17192; CG7567; CG15533; CG15534; Jon99Fii; Jon99Fi; CG17167; yip7; Ugt303A1; CG3706; kappaTry; PGRP-SC2; MFS1; CG30339; Mal-A6; CG31041; CG31077; CG31087; Gba1a; CG31233; CG31288; CG31343; CG31446; CG31463; MtnD; CG33306; lectin-37Db; GstE7; Diedel3; Jon65Aiv; Acbp3; CG42397; CG17571; Npc1b; CG42825; MtnE; CR43310; Phae1; Phae2; CG43673; AOX1	Amy-d; Amy-p; Jon44E; Mal-A3; ninaD; Jon99Ciii; Uro; LysB; LysC; LysD; LysE; slbo; Crys; betaTry; epsilonTry; Ser6; iotaTry; Fer2LCH; Fer1HCH; Ser8; CG7968; CG7953; CG7916; CG8997; CG7631; CG15773; CG6041; CG12057; CG3106; CG11912; CG11911; CG15423; Nha1; CG18585; CG7025; LManVI; CG17633; AANATL3; CG7882; Alp6; CG12374; CG13325; CG6337; CG8093; CG5767; CG16898; CG9825; CG14949; CG14963; CG14957; CG12766; Alp10; Alp9; CG10477; Jon65Aii; Jon65Ai; CG10472; CG14820; Acbp5; CG13311; CG18179; Muc68D; CG10140; CG3868; CG13075; Adgf-A; CG16775; CG6839; CG3819; mag; CG16749; Npc2d; CG7381; CG8773; CG5246; CG14302; MtnC; Alp5; Cyp6d4; Npc2f; CG11892; CG13659; CG14245; CG6295; CG17192; CG6283; CG6277; CG7567; CG15533; CG15534; Jon99Fii; Jon99Fi; CG17167; yip7; CG3706; CG14645; lambdaTry; PGRP-SC2; CG30339; CG31041; Gba1a; CG31198; CG31233; CG31272; CG31343; CG31446; CG31463; CG32023; Drsl2; MtnD; CG33306; lectin-37Db; CG34026; CG34040; CG34043; GstE7; CG34198; CG34220; CG34324; Diedel3; Jon65Aiv; CG42397; CG17571; Npc1b; MtnE; CG43348; Phae1; Phae2; CG43673; p38c
Preferred tissue (modEncode RNA_seq)	Tissue:7	ovary		2.2157	1.0095	1.4126	0.9709	0.3778		0.00133	0.519	0.00721	0.6	0.999		2.8756	0.2843	2.1416	0.2211	0		4.231	4.231	4.231	4.231	4.231		9.375	4.271	5.977	4.108	1.598		0.00932	1.00e+0	0.0649	1.00e+0	1.00e+0		0.0031	1.00e+0	0.0129	1.00e+0	1.00e+0		0.00805	1.00e+0	0.0367	1.00e+0	1.00e+0		FBgn0002780; FBgn0016053; FBgn0023527; FBgn0028744; FBgn0033557; FBgn0033741; FBgn0034496; FBgn0036187; FBgn0036838; FBgn0037248; FBgn0038746; FBgn0038968; FBgn0038989; FBgn0039182; FBgn0259937; FBgn0261286; FBgn0266581; FBgn0286786	FBgn0002780; FBgn0019938; FBgn0028744; FBgn0032620; FBgn0032925; FBgn0033519; FBgn0033741; FBgn0034728; FBgn0037248; FBgn0038746; FBgn0038989; FBgn0039711; FBgn0086711; FBgn0259937; FBgn0261286; FBgn0266581; FBgn0286786	FBgn0000166; FBgn0000927; FBgn0001120; FBgn0002962; FBgn0003015; FBgn0003023; FBgn0003028; FBgn0003655; FBgn0003980; FBgn0004649; FBgn0005390; FBgn0005655; FBgn0010097; FBgn0010431; FBgn0011704; FBgn0011761; FBgn0015926; FBgn0017561; FBgn0017577; FBgn0020633; FBgn0024177; FBgn0029733; FBgn0029879; FBgn0030054; FBgn0030438; FBgn0030551; FBgn0030817; FBgn0033374; FBgn0033773; FBgn0033979; FBgn0034728; FBgn0035918; FBgn0036690; FBgn0037807; FBgn0038191; FBgn0038277; FBgn0038608; FBgn0039711; FBgn0040602; FBgn0050085; FBgn0050377; FBgn0052251; FBgn0086711; FBgn0087040; FBgn0260780; FBgn0261016; FBgn0261987; FBgn0266459; FBgn0283442; FBgn0283531; FBgn0286786; FBgn0286788	FBgn0000158; FBgn0000927; FBgn0001120; FBgn0002962; FBgn0003023; FBgn0003655; FBgn0003980; FBgn0004649; FBgn0004872; FBgn0005390; FBgn0010173; FBgn0011703; FBgn0011761; FBgn0011774; FBgn0030551; FBgn0030666; FBgn0030855; FBgn0032154; FBgn0032262; FBgn0033979; FBgn0034641; FBgn0036187; FBgn0037071; FBgn0037141; FBgn0037531; FBgn0037807; FBgn0038277; FBgn0038470; FBgn0040602; FBgn0050377; FBgn0086711; FBgn0087040; FBgn0259936; FBgn0260780; FBgn0261987; FBgn0266459; FBgn0283442; FBgn0286786	FBgn0000246; FBgn0010173; FBgn0011703; FBgn0011774; FBgn0030855; FBgn0032262; FBgn0034641; FBgn0036187; FBgn0037071; FBgn0037141; FBgn0037236; FBgn0037807; FBgn0038470; FBgn0259936; FBgn0261530; FBgn0286786		mod; pgc; CG3071; CG5033; CG12325; CG8545; CG9143; RIOK1; CG3808; srl; Surf6; CG12499; CG6937; CG5728; Nop60B; Mat89Ba; pit; hoip	mod; RpI1; CG5033; CG12288; CG9246; CG11825; CG8545; rad50; srl; Surf6; CG6937; CG7824; mol; Nop60B; Mat89Ba; pit; hoip	bcd; fs(1)Ya; gnu; nos; osk; otu; ovo; swa; Vm26Ab; yl; fs(1)M3; PCNA; gammaTub37C; mtrm; RnrS; dhd; dah; Ork1; Mcm5; Mcm7; zpg; CG6927; APC7; Caf1-180; CG15721; CG11674; CG4991; Boot; Mos; Cyp6a19; rad50; Cdc6; Ilp8; CG6293; CG9925; RpS5b; WRNexo; CG7824; CG14545; Rif1; CG30377; Claspin; mol; alphaTub67C; wisp; clos; Pxt; CG45084; vas; Duox; hoip; Orc1	bam; fs(1)Ya; gnu; nos; otu; swa; Vm26Ab; yl; piwi; fs(1)M3; RpA-70; RnrL; dhd; Irbp; CG11674; CG12708; CG5800; mtDNA-helicase; CG7384; Cyp6a19; mahj; RIOK1; CG7632; PolH; CG10445; CG6293; RpS5b; CG18213; CG14545; CG30377; mol; alphaTub67C; Uhg3; wisp; Pxt; CG45084; vas; hoip	c(3)G; RpA-70; RnrL; Irbp; CG5800; CG7384; mahj; RIOK1; CG7632; PolH; Skp2; CG6293; CG18213; Uhg3; nbs; hoip
Preferred tissue (modEncode RNA_seq)	Tissue:3	fat_body		3.3909	3.4203	1.7688	1.7916	2.1286		0.000425	2.81e-07	0.00333	0.00193	1.27e-05		3.3716	6.5499	2.4768	2.7131	4.8936		1.69	1.69	1.69	1.69	1.69		5.729	5.779	2.989	3.027	3.596		0.00297	2.53e-06	0.03	0.0174	0.000114		0.00148	1.26e-06	0.0075	0.00435	2.87e-05		0.00385	3.58e-06	0.0212	0.0123	8.13e-05		FBgn0002563; FBgn0002565; FBgn0010052; FBgn0029831; FBgn0031913; FBgn0037635; FBgn0037801; FBgn0039685; FBgn0044047; FBgn0051636; FBgn0286723	FBgn0000053; FBgn0000639; FBgn0002562; FBgn0002563; FBgn0002564; FBgn0002565; FBgn0010052; FBgn0022774; FBgn0029831; FBgn0030073; FBgn0031432; FBgn0031913; FBgn0033154; FBgn0033365; FBgn0035806; FBgn0037635; FBgn0037801; FBgn0037972; FBgn0037975; FBgn0039593; FBgn0039685; FBgn0051778; FBgn0286723	FBgn0000053; FBgn0002562; FBgn0002563; FBgn0002565; FBgn0022774; FBgn0028396; FBgn0029170; FBgn0029831; FBgn0030073; FBgn0031913; FBgn0031970; FBgn0035436; FBgn0036880; FBgn0037396; FBgn0037635; FBgn0037801; FBgn0037972; FBgn0037975; FBgn0039593; FBgn0039685; FBgn0044047; FBgn0046875; FBgn0051075; FBgn0051636; FBgn0260011; FBgn0286723	FBgn0000053; FBgn0000071; FBgn0002563; FBgn0002565; FBgn0010052; FBgn0027793; FBgn0028396; FBgn0029831; FBgn0030073; FBgn0030876; FBgn0031558; FBgn0033439; FBgn0035436; FBgn0036880; FBgn0037396; FBgn0037635; FBgn0037972; FBgn0037975; FBgn0038214; FBgn0039241; FBgn0039685; FBgn0040099; FBgn0044047; FBgn0046875; FBgn0051636; FBgn0083972; FBgn0260011; FBgn0286723	FBgn0000053; FBgn0002563; FBgn0002565; FBgn0005670; FBgn0010052; FBgn0022774; FBgn0026874; FBgn0027793; FBgn0028396; FBgn0029831; FBgn0030876; FBgn0031558; FBgn0031970; FBgn0033366; FBgn0033439; FBgn0033543; FBgn0034010; FBgn0034276; FBgn0035496; FBgn0036880; FBgn0037415; FBgn0037972; FBgn0037975; FBgn0038214; FBgn0039239; FBgn0039241; FBgn0039685; FBgn0040099; FBgn0044047; FBgn0046876; FBgn0051636; FBgn0052029; FBgn0083972; FBgn0260011; FBgn0262683; FBgn0286723		Lsp1beta; Lsp2; Jhe; CG5966; CG5958; CG9837; CG3999; Obp99b; Ilp6; CG31636; hll	Gart; Fbp1; Lsp1alpha; Lsp1beta; Lsp1gamma; Lsp2; Jhe; Oat; CG5966; CG10962; Cyp309a1; CG5958; CG1850; CG8170; PGRP-SD; CG9837; CG3999; CG10005; CG3397; Sid; Obp99b; CG31778; hll	Gart; Lsp1alpha; Lsp1beta; Lsp2; Oat; TotA; TwdlT; CG5966; CG10962; CG5958; CG7227; CG12016; Cpr76Bc; CG11459; CG9837; CG3999; CG10005; CG3397; Sid; Obp99b; Ilp6; Obp83g; CG31075; CG31636; NimC4; hll	Gart; Ama; Lsp1beta; Lsp2; Jhe; CG14787; TotA; CG5966; CG10962; CG6762; CG16704; CG1773; CG12016; Cpr76Bc; CG11459; CG9837; CG10005; CG3397; CG9616; CG11089; Obp99b; lectin-28C; Ilp6; Obp83g; CG31636; CG34136; NimC4; hll	Gart; Lsp1beta; Lsp2; Cyp4d1; Jhe; Oat; CG13358; CG14787; TotA; CG5966; CG6762; CG16704; CG7227; Ance-4; CG1773; Daao1; CG8157; Sardh; CG14990; Cpr76Bc; Osi8; CG10005; CG3397; CG9616; CG13641; CG11089; Obp99b; lectin-28C; Ilp6; Obp83ef; CG31636; Cpr66D; CG34136; NimC4; CG43153; hll
Preferred tissue (modEncode RNA_seq)	Tissue:6	muscle		0.8559	2.0644	2.2666	3.0201	3.4475		0.681	0.0238	0.000139	5.05e-09	6.61e-13		0.1666	1.6224	3.8554	8.2967	12.1796		1.217	1.217	1.217	1.217	1.217		1.042	2.513	2.759	3.676	4.196		1.00e+0	0.214	0.00125	4.54e-08	5.95e-12		0.865	0.0715	0.000418	1.51e-08	1.98e-12		1.00e+0	0.202	0.00118	4.28e-08	5.61e-12		FBgn0005626; FBgn0033667	FBgn0005626; FBgn0029172; FBgn0033667; FBgn0034151; FBgn0035553; FBgn0036416; FBgn0036417; FBgn0041711; FBgn0041713; FBgn0262825	FBgn0000153; FBgn0003046; FBgn0005626; FBgn0011296; FBgn0020765; FBgn0023540; FBgn0031037; FBgn0032281; FBgn0033667; FBgn0033723; FBgn0033728; FBgn0034151; FBgn0036264; FBgn0037762; FBgn0039161; FBgn0039184; FBgn0039299; FBgn0039719; FBgn0041711; FBgn0041713; FBgn0050042; FBgn0051832; FBgn0261534; FBgn0262825	FBgn0000045; FBgn0003046; FBgn0005633; FBgn0010482; FBgn0011296; FBgn0013348; FBgn0016675; FBgn0026190; FBgn0028855; FBgn0029821; FBgn0030102; FBgn0031037; FBgn0031908; FBgn0032281; FBgn0033027; FBgn0033203; FBgn0033728; FBgn0034151; FBgn0035087; FBgn0035144; FBgn0036264; FBgn0037763; FBgn0038009; FBgn0038774; FBgn0039008; FBgn0039184; FBgn0039482; FBgn0041711; FBgn0041713; FBgn0050042; FBgn0261534; FBgn0262825; FBgn0266491; FBgn0287184	FBgn0000045; FBgn0003046; FBgn0005633; FBgn0011296; FBgn0013348; FBgn0016675; FBgn0029172; FBgn0029821; FBgn0030102; FBgn0031037; FBgn0031701; FBgn0031908; FBgn0032055; FBgn0032281; FBgn0032601; FBgn0033027; FBgn0033203; FBgn0033723; FBgn0033936; FBgn0034151; FBgn0034497; FBgn0034517; FBgn0035087; FBgn0035144; FBgn0037763; FBgn0037765; FBgn0038009; FBgn0038449; FBgn0038450; FBgn0038774; FBgn0039184; FBgn0039667; FBgn0041711; FBgn0041713; FBgn0042627; FBgn0050008; FBgn0050042; FBgn0051832; FBgn0085201; FBgn0263621; FBgn0266491; FBgn0287184		ple; reb	ple; Fad2; reb; CG15617; CG13722; CG7924; CG7906; yellow-e; yellow-c; lncRNA:CR43196	b; Pcp; ple; l(2)efl; Acp65Aa; CG3630; CG14207; CG17107; reb; CG13155; Cpr49Ae; CG15617; CG11529; eloF; CG13606; CG6432; CG11854; CG15515; yellow-e; yellow-c; Cpr49Ab; CG31832; l(2)34Fc; lncRNA:CR43196	Act79B; Pcp; fln; l(2)01289; l(2)efl; TpnC41C; Lectin-galC1; PH4alphaMP; CG15282; CG4020; SmydA-9; CG14207; CG5177; CG17107; TpnC4; CG2070; Cpr49Ae; CG15617; CG2765; Kah; CG11529; CG16904; CG17738; CG5023; CG6972; CG6432; CG14258; yellow-e; yellow-c; Cpr49Ab; l(2)34Fc; lncRNA:CR43196; SclA; FASN3	Act79B; Pcp; fln; l(2)efl; TpnC41C; Lectin-galC1; Fad2; CG4020; SmydA-9; CG14207; TotM; CG5177; Sgp; CG17107; yellow-b; TpnC4; CG2070; CG13155; Achl; CG15617; Mpcp1; Cpr57A; CG2765; Kah; CG16904; CG9458; CG17738; CG17562; CG17560; CG5023; CG6432; FipoQ; yellow-e; yellow-c; FASN2; CG30008; Cpr49Ab; CG31832; CG34172; CG43630; SclA; FASN3
Preferred tissue (modEncode RNA_seq)	Tissue:8	salivary_gland		0.7618	0.9187	0.8406	0.7115	0.8036		0.741	0.638	0.758	0.892	0.814		0.1297	0.195	0.12	0.0492	0.0892		1.367	1.367	1.367	1.367	1.367		1.042	1.256	1.149	0.973	1.099		1.00e+0	1.00e+0	1.00e+0	1.00e+0	1.00e+0		0.865	1.00e+0	1.00e+0	1.00e+0	1.00e+0		1.00e+0	1.00e+0	1.00e+0	1.00e+0	1.00e+0		FBgn0001229; FBgn0032400	FBgn0013770; FBgn0019890; FBgn0032400; FBgn0051955; FBgn0265977	FBgn0001229; FBgn0013770; FBgn0019890; FBgn0032400; FBgn0036468; FBgn0036656; FBgn0036768; FBgn0051955; FBgn0265977; FBgn0266322	FBgn0003372; FBgn0019890; FBgn0036467; FBgn0036468; FBgn0036768; FBgn0051955; FBgn0259236; FBgn0260401; FBgn0265977	FBgn0001229; FBgn0019890; FBgn0019952; FBgn0030114; FBgn0036467; FBgn0036468; FBgn0036529; FBgn0039099; FBgn0051955; FBgn0263415; FBgn0265977		Hsp67Bc; CG6770	Cp1; Smg5; CG6770; CG31955; lncRNA:CR44756	Hsp67Bc; Cp1; Smg5; CG6770; CG13461; CG13026; CG7402; CG31955; lncRNA:CR44756; asRNA:CR44987	Sgs1; Smg5; CG12310; CG13461; CG7402; CG31955; comm3; MED9; lncRNA:CR44756	Hsp67Bc; Smg5; Orct; CG17754; CG12310; CG13461; Pgant8; GILT2; CG31955; lncRNA:CR43461; lncRNA:CR44756
Preferred tissue (modEncode RNA_seq)	Tissue:1	accessory_gland			0.8087	3.4404	4.9755	6.0446			0.796	1e-25	1e-25	1e-25			0.099	25	25	25			3.107	3.107	3.107	3.107			2.513	10.69	15.459	18.781			1.00e+0	9e-25	9e-25	9e-25			1.00e+0	4.5e-25	4.5e-25	4.5e-25			1.00e+0	1.27e-24	1.27e-24	1.27e-24			FBgn0004003; FBgn0030589; FBgn0034521; FBgn0052425; FBgn0085476; FBgn0263260; FBgn0263451; FBgn0264480; FBgn0265349; FBgn0267752	FBgn0000592; FBgn0002855; FBgn0002863; FBgn0004003; FBgn0004414; FBgn0011559; FBgn0011670; FBgn0015584; FBgn0015585; FBgn0015586; FBgn0020509; FBgn0026314; FBgn0028944; FBgn0028986; FBgn0028987; FBgn0030589; FBgn0031260; FBgn0031617; FBgn0032318; FBgn0032843; FBgn0032853; FBgn0032868; FBgn0033164; FBgn0034152; FBgn0034153; FBgn0034195; FBgn0034229; FBgn0034521; FBgn0035216; FBgn0036285; FBgn0036495; FBgn0036970; FBgn0037003; FBgn0038068; FBgn0038130; FBgn0038451; FBgn0040098; FBgn0040107; FBgn0043825; FBgn0050438; FBgn0051515; FBgn0051902; FBgn0052203; FBgn0053121; FBgn0053290; FBgn0053325; FBgn0053530; FBgn0054002; FBgn0083141; FBgn0083938; FBgn0083966; FBgn0085476; FBgn0250847; FBgn0259955; FBgn0259956; FBgn0259957; FBgn0259958; FBgn0259965; FBgn0259970; FBgn0259972; FBgn0261058; FBgn0261568; FBgn0261853; FBgn0262006; FBgn0262099; FBgn0262363; FBgn0262621; FBgn0262623; FBgn0262896; FBgn0263024; FBgn0263082; FBgn0263090; FBgn0263260; FBgn0263451; FBgn0263866; FBgn0263868; FBgn0264480; FBgn0265062; FBgn0265266; FBgn0265267; FBgn0265270; FBgn0265349; FBgn0265538; FBgn0265539; FBgn0265541; FBgn0265702; FBgn0265785; FBgn0266040; FBgn0266363; FBgn0266588; FBgn0267327; FBgn0267463; FBgn0267752	FBgn0000592; FBgn0002855; FBgn0002863; FBgn0003034; FBgn0004003; FBgn0004414; FBgn0011559; FBgn0011668; FBgn0011669; FBgn0011670; FBgn0015584; FBgn0015585; FBgn0015586; FBgn0016919; FBgn0020509; FBgn0028944; FBgn0028986; FBgn0028987; FBgn0030222; FBgn0031617; FBgn0032122; FBgn0032318; FBgn0032853; FBgn0032868; FBgn0033145; FBgn0033164; FBgn0034152; FBgn0034153; FBgn0034195; FBgn0034229; FBgn0035216; FBgn0036495; FBgn0036528; FBgn0036793; FBgn0036970; FBgn0037003; FBgn0037004; FBgn0037036; FBgn0038014; FBgn0038069; FBgn0038130; FBgn0038451; FBgn0038918; FBgn0038919; FBgn0038986; FBgn0039378; FBgn0039598; FBgn0039616; FBgn0039787; FBgn0040097; FBgn0040098; FBgn0040107; FBgn0043533; FBgn0043825; FBgn0047334; FBgn0050395; FBgn0050438; FBgn0051021; FBgn0051105; FBgn0051413; FBgn0051515; FBgn0051872; FBgn0051902; FBgn0052203; FBgn0053121; FBgn0053290; FBgn0053325; FBgn0053530; FBgn0054002; FBgn0054034; FBgn0054041; FBgn0083141; FBgn0083936; FBgn0083938; FBgn0083966; FBgn0085314; FBgn0085374; FBgn0085476; FBgn0250832; FBgn0250847; FBgn0259949; FBgn0259957; FBgn0259958; FBgn0259962; FBgn0259963; FBgn0259965; FBgn0259967; FBgn0259969; FBgn0259970; FBgn0259971; FBgn0259974; FBgn0261055; FBgn0261059; FBgn0261060; FBgn0261061; FBgn0261853; FBgn0262099; FBgn0262143; FBgn0262363; FBgn0262583; FBgn0262621; FBgn0262623; FBgn0262896; FBgn0262899; FBgn0262943; FBgn0262999; FBgn0263024; FBgn0263082; FBgn0263086; FBgn0263090; FBgn0263249; FBgn0263323; FBgn0263326; FBgn0263597; FBgn0263625; FBgn0263868; FBgn0264083; FBgn0264329; FBgn0264330; FBgn0264480; FBgn0264565; FBgn0264726; FBgn0265062; FBgn0265087; FBgn0265264; FBgn0265266; FBgn0265267; FBgn0265270; FBgn0265349; FBgn0265538; FBgn0265539; FBgn0265541; FBgn0265689; FBgn0265787; FBgn0265982; FBgn0266040; FBgn0266052; FBgn0266068; FBgn0266363; FBgn0266788; FBgn0267327; FBgn0267562; FBgn0267987	FBgn0000094; FBgn0000592; FBgn0002855; FBgn0002863; FBgn0003034; FBgn0004003; FBgn0004414; FBgn0011559; FBgn0011668; FBgn0011669; FBgn0011670; FBgn0015584; FBgn0015585; FBgn0015586; FBgn0016919; FBgn0020509; FBgn0028415; FBgn0028944; FBgn0028986; FBgn0028987; FBgn0030103; FBgn0030222; FBgn0030339; FBgn0030589; FBgn0030828; FBgn0031617; FBgn0032122; FBgn0032318; FBgn0032843; FBgn0032853; FBgn0032868; FBgn0033145; FBgn0033164; FBgn0033167; FBgn0034152; FBgn0034153; FBgn0034154; FBgn0034195; FBgn0034229; FBgn0034415; FBgn0035216; FBgn0036495; FBgn0036528; FBgn0036793; FBgn0036970; FBgn0037003; FBgn0037004; FBgn0037036; FBgn0037038; FBgn0037039; FBgn0037204; FBgn0037498; FBgn0037650; FBgn0038014; FBgn0038068; FBgn0038069; FBgn0038130; FBgn0038451; FBgn0038918; FBgn0038919; FBgn0038986; FBgn0039378; FBgn0039598; FBgn0039599; FBgn0039783; FBgn0039787; FBgn0040097; FBgn0040098; FBgn0040107; FBgn0040341; FBgn0043532; FBgn0043533; FBgn0043539; FBgn0043825; FBgn0047334; FBgn0050395; FBgn0050438; FBgn0051017; FBgn0051021; FBgn0051105; FBgn0051418; FBgn0051419; FBgn0051493; FBgn0051515; FBgn0051524; FBgn0051680; FBgn0051872; FBgn0051902; FBgn0052199; FBgn0052203; FBgn0052382; FBgn0052383; FBgn0052833; FBgn0053121; FBgn0053290; FBgn0053325; FBgn0053530; FBgn0054002; FBgn0054034; FBgn0054041; FBgn0083141; FBgn0083936; FBgn0083938; FBgn0083966; FBgn0085374; FBgn0085476; FBgn0250831; FBgn0250832; FBgn0250841; FBgn0250847; FBgn0259957; FBgn0259958; FBgn0259959; FBgn0259961; FBgn0259962; FBgn0259963; FBgn0259964; FBgn0259965; FBgn0259966; FBgn0259967; FBgn0259969; FBgn0259970; FBgn0259971; FBgn0259973; FBgn0259974; FBgn0261059; FBgn0261060; FBgn0261568; FBgn0262006; FBgn0262099; FBgn0262143; FBgn0262363; FBgn0262574; FBgn0262583; FBgn0262621; FBgn0262623; FBgn0262899; FBgn0262948; FBgn0262961; FBgn0262999; FBgn0263024; FBgn0263082; FBgn0263089; FBgn0263090; FBgn0263249; FBgn0263270; FBgn0263326; FBgn0263597; FBgn0263624; FBgn0263625; FBgn0263868; FBgn0264083; FBgn0264329; FBgn0264330; FBgn0264342; FBgn0264349; FBgn0264471; FBgn0264480; FBgn0264518; FBgn0264725; FBgn0264726; FBgn0264897; FBgn0265087; FBgn0265264; FBgn0265266; FBgn0265267; FBgn0265270; FBgn0265538; FBgn0265539; FBgn0265541; FBgn0265581; FBgn0265665; FBgn0265739; FBgn0265785; FBgn0265787; FBgn0265900; FBgn0265982; FBgn0266363; FBgn0266364; FBgn0266365; FBgn0266645; FBgn0266785; FBgn0266788; FBgn0267327; FBgn0267542; FBgn0267562; FBgn0267752; FBgn0267987			wbl; CG9519; Mgat1; CG32425; CG34447; sel; asRNA:CR43474; lncRNA:CR43888; Sfp33A4; lncRNA:CR46083	Est-6; Acp26Aa; Acp95EF; wbl; msopa; Acp36DE; Mst57Dc; Acp53Ea; Acp63F; Acp76A; Acp62F; Ugt35B1; Semp1; Spn38F; Spn28F; CG9519; Spp; CG15635; CG14072; CG10730; CG10651; CG17472; CG11112; Acp53C14a; Acp53C14b; Spn53F; CG4847; Mgat1; CG9168; toe; CG33259; Spn77Bc; CG18281; CG11600; CG8630; CG14893; lectin-29Ca; lectin-21Ca; CG18284; Ugt50B3; CG31515; Spn28Da; Spn75F; Spn28Db; CG33290; CG33325; Acp53C14c; CG34002; Spn28B; BG642163; CG34130; CG34447; CG14034; CG42465; Sfp24C1; CG42467; Sfp24F; Sfp35C; Sfp70A4; Sfp77F; Sfp38D; CG42682; CG42782; CG42824; CG42852; CG43061; CG43145; CG43147; CG43251; CG43319; CG43350; lncRNA:CR43358; sel; asRNA:CR43474; lncRNA:CR43713; lncRNA:CR43715; lncRNA:CR43888; lncRNA:CR44173; CG13639; CG18258; lncRNA:CR43239; Sfp33A4; CG44388; lncRNA:CR44389; CR44391; asRNA:CR44509; CG44574; lncRNA:CR44805; CG45011; lncRNA:CR45113; Acp33A; asRNA:CR45813; lncRNA:CR46083	Est-6; Acp26Aa; Acp95EF; SP; wbl; msopa; Acp36DE; Mst57Da; Mst57Db; Mst57Dc; Acp53Ea; Acp63F; Acp76A; nompB; Acp62F; Semp1; Spn38F; Spn28F; CG9806; CG15635; CG31883; CG14072; CG10651; CG17472; CG12828; CG11112; Acp53C14a; Acp53C14b; Spn53F; CG4847; CG9168; CG33259; CG7579; CG4174; Spn77Bc; CG18281; CG17637; Sems; CG10041; CG11608; CG8630; CG14893; Qsox3; Qsox2; sit; alpha4GT2; aqrs; CG11828; CG9702; lectin-30A; lectin-29Ca; lectin-21Ca; Obp56f; CG18284; BG642312; CG30395; Ugt50B3; CG31021; ppk22; Qsox4; CG31515; CG31872; Spn28Da; Spn75F; Spn28Db; CG33290; CG33325; Acp53C14c; CG34002; CG34034; CG34041; Spn28B; Acp54A1; BG642163; CG34130; CR34285; CG34345; CG34447; Dup99B; CG14034; Sfp23F; CG42467; Sfp24F; Sfp33A1; Sfp33A2; Sfp35C; Sfp53D; Sfp65A; Sfp70A4; CG42481; Sfp84E; Sfp26Ad; Sfp78E; Sfp93F; Sfp96F; CG42782; CG42852; CG42869; CG43061; CG43123; CG43145; CG43147; CG43251; CG43254; lncRNA:CR43262; CG43307; CG43319; CG43350; CG43354; lncRNA:CR43358; CG43392; lncRNA:CR43404; CG43407; Acp98AB; lncRNA:CR43634; lncRNA:CR43715; lncRNA:CR43752; CG43788; CG43789; lncRNA:CR43888; lncRNA:CR43937; lncRNA:CR43994; lncRNA:CR44173; CG44198; CG17097; CG13639; CG18258; lncRNA:CR43239; Sfp33A4; CG44388; lncRNA:CR44389; CR44391; lncRNA:CR44496; lncRNA:CR44576; lncRNA:CR44761; lncRNA:CR44805; lncRNA:CR44817; lncRNA:CR44821; CG45011; lncRNA:CR45253; Acp33A; lncRNA:CR45902; lncRNA:CR46254	Anp; Est-6; Acp26Aa; Acp95EF; SP; wbl; msopa; Acp36DE; Mst57Da; Mst57Db; Mst57Dc; Acp53Ea; Acp63F; Acp76A; nompB; Acp62F; Met75Cb; Semp1; Spn38F; Spn28F; Obp8a; CG9806; Cyp28c1; CG9519; CG5162; CG15635; CG31883; CG14072; CG10730; CG10651; CG17472; CG12828; CG11112; CG1701; Acp53C14a; Acp53C14b; CG5267; Spn53F; CG4847; CG15116; CG9168; CG33259; CG7579; CG4174; Spn77Bc; CG18281; CG17637; Sems; CG11037; CG10587; CG11131; CG10029; CG11977; CG10041; CG11600; CG11608; CG8630; CG14893; Qsox3; Qsox2; sit; alpha4GT2; aqrs; intr; PH4alphaNE2; CG9702; lectin-30A; lectin-29Ca; lectin-21Ca; CG11664; Obp56i; Obp56f; Obp22a; CG18284; BG642312; CG30395; Ugt50B3; PH4alphaNE3; CG31021; ppk22; CG31418; CG31419; CG31493; CG31515; CG31524; CG31680; CG31872; Spn28Da; CG32199; Spn75F; sphinx2; sphinx1; CG32833; Spn28Db; CG33290; CG33325; Acp53C14c; CG34002; CG34034; CG34041; Spn28B; Acp54A1; BG642163; CG34130; CG34345; CG34447; BG642167; Dup99B; CG17242; CG14034; CG42467; Sfp24F; Sfp26Ac; CG42471; Sfp33A1; Sfp33A2; Sfp33A3; Sfp35C; Sfp51E; Sfp53D; Sfp65A; Sfp70A4; CG42481; Sfp79B; Sfp84E; Sfp78E; Sfp93F; CG42682; CG42824; CG42852; CG42869; CG43061; CG43114; CG43123; CG43145; CG43147; CG43254; CG43267; CG43272; CG43307; CG43319; CG43350; lncRNA:CR43357; lncRNA:CR43358; CG43392; CG43396; CG43407; Acp98AB; lncRNA:CR43633; lncRNA:CR43634; lncRNA:CR43715; lncRNA:CR43752; CG43788; CG43789; CG43798; lncRNA:CR43805; lncRNA:CR43879; lncRNA:CR43888; lncRNA:CR43917; CG43993; lncRNA:CR43994; CG44088; CG44198; CG17097; CG13639; CG18258; lncRNA:CR43239; CG44388; lncRNA:CR44389; CR44391; lncRNA:CR44408; lncRNA:CR44472; lncRNA:CR44546; CG44574; lncRNA:CR44576; lncRNA:CR44689; lncRNA:CR44761; CG45011; CG45012; lncRNA:CR45013; asRNA:CR45152; lncRNA:CR45250; lncRNA:CR45253; Acp33A; asRNA:CR45882; lncRNA:CR45902; lncRNA:CR46083; lncRNA:CR46254
Preferred tissue (modEncode RNA_seq)	Tissue:9	testis			0.062	0.0284	0.0534	0.074			1.00e+0	1.00e+0	1.00e+0	1.00e+0			0	0	0	0			8.104	8.104	8.104	8.104			0.503	0.23	0.432	0.599			1.00e+0	1.00e+0	1.00e+0	1.00e+0			1.00e+0	1.00e+0	1.00e+0	1.00e+0			1.00e+0	1.00e+0	1.00e+0	1.00e+0			FBgn0033226; FBgn0033521	FBgn0029648; FBgn0033226	FBgn0031039; FBgn0033226; FBgn0038020; FBgn0262524	FBgn0033226; FBgn0038020; FBgn0052657; FBgn0250824; FBgn0262524; FBgn0262687			puml; CG12896	CG3603; puml	Shawn; puml; GstD9; ver	puml; GstD9; lncRNA:CR32657; CG33655; ver; lncRNA:CR43157
Preferred tissue (modEncode RNA_seq)	Tissue:4	head				0.2572	0.2073	0.3832				0.999	1.00e+0	0.999				0	0	0				3.129	3.129	3.129				0.805	0.649	1.199				1.00e+0	1.00e+0	1.00e+0				1.00e+0	1.00e+0	1.00e+0				1.00e+0	1.00e+0	1.00e+0				FBgn0014454; FBgn0031692; FBgn0038236; FBgn0038398; FBgn0051140; FBgn0052529; FBgn0265084	FBgn0002937; FBgn0014454; FBgn0031692; FBgn0036619; FBgn0038236; FBgn0038398	FBgn0014454; FBgn0025878; FBgn0029639; FBgn0032507; FBgn0036146; FBgn0036619; FBgn0038236; FBgn0038398; FBgn0038749; FBgn0039464; FBgn0259918; FBgn0260964				Acp1; TpnC25D; Cyp313a1; sxe2; CG31140; Hers; CG44195	ninaB; Acp1; TpnC25D; Cpr72Ec; Cyp313a1; sxe2	Acp1; wrapper; CG14419; CG9377; nkt; Cpr72Ec; Cyp313a1; sxe2; Xport-A; CG6330; inaF-B; Vmat
Preferred tissue (modEncode RNA_seq)	Tissue:5	imaginal_disc					0.3319	0.6134					0.985	0.899					0.0063	0.0462					0.651	0.651					0.216	0.4					1.00e+0	1.00e+0					1.00e+0	1.00e+0					1.00e+0	1.00e+0					FBgn0013278; FBgn0052447	FBgn0000061; FBgn0013278; FBgn0036715; FBgn0052447					Hsp70Bb; CG32447	al; Hsp70Bb; Cad74A; CG32447
