## Supplemental Table 19 for "Conserved Molecular Responses to Arsenite Exposure in *Drosophila melanogaster*"

### Sheet: 0.25 mM NaAsO2 Males
Table S19. Disease phenotype enrichment among DEGs in female and male Drosophila melanogaster exposed to sodium arsenite. Gene enrichment analysis was performed using PANGEA to identify disease-associated gene sets among differentially expressed genes (DEGs) in female and male flies exposed to either 0.25 mM or 1.0 mM NaAsO₂ across a 48-hour timecourse.
Gene Set	Gene Set ID	Gene Set Name	fold change group_1hr	fold change group_2hr	fold change group_4hr	fold change group_8hr	fold change group_24hr	fold change group_48hr	p value group_1hr	p value group_2hr	p value group_4hr	p value group_8hr	p value group_24hr	p value group_48hr	p value (negative_log_10) group_1hr	p value (negative_log_10) group_2hr	p value (negative_log_10) group_4hr	p value (negative_log_10) group_8hr	p value (negative_log_10) group_24hr	p value (negative_log_10) group_48hr	gene set % in set group_1hr	gene set % in set group_2hr	gene set % in set group_4hr	gene set % in set group_8hr	gene set % in set group_24hr	gene set % in set group_48hr	% genes in gene set group_1hr	% genes in gene set group_2hr	% genes in gene set group_4hr	% genes in gene set group_8hr	% genes in gene set group_24hr	% genes in gene set group_48hr	p value (Bonferroni) group_1hr	p value (Bonferroni) group_2hr	p value (Bonferroni) group_4hr	p value (Bonferroni) group_8hr	p value (Bonferroni) group_24hr	p value (Bonferroni) group_48hr	p value (Benjamini & Hochberg) group_1hr	p value (Benjamini & Hochberg) group_2hr	p value (Benjamini & Hochberg) group_4hr	p value (Benjamini & Hochberg) group_8hr	p value (Benjamini & Hochberg) group_24hr	p value (Benjamini & Hochberg) group_48hr	p value (Benjamini & Yekutieli) group_1hr	p value (Benjamini & Yekutieli) group_2hr	p value (Benjamini & Yekutieli) group_4hr	p value (Benjamini & Yekutieli) group_8hr	p value (Benjamini & Yekutieli) group_24hr	p value (Benjamini & Yekutieli) group_48hr	species specific ID group_1hr	species specific ID group_2hr	species specific ID group_4hr	species specific ID group_8hr	species specific ID group_24hr	species specific ID group_48hr	gene symbol group_1hr	gene symbol group_2hr	gene symbol group_4hr	gene symbol group_8hr	gene symbol group_24hr	gene symbol group_48hr
Disease annotation AGR	DOID:0090028	familial isolated deficiency of vitamin E				15.3607		15.1387				1.31e-06		0.000928				5.8796		3.0322				0.115		0.115				1.76		1.734				0.000614		0.199				0.000614		0.0105				0.00413		0.0625				FBgn0032785; FBgn0037323; FBgn0039864; FBgn0050339; FBgn0053966; FBgn0053965		FBgn0037323; FBgn0051636; FBgn0039864				CG10026; CG2663; CG11550; CG30339; CG33966; CG33965		CG2663; CG31636; CG11550
Disease annotation AGR	DOID:3413	alpha-mannosidosis				27.3079						5.03e-06						5.2978						0.043						1.173						0.00234						0.00117						0.00788						FBgn0032066; FBgn0032067; FBgn0032068; FBgn0032069						LManIII; LManIV; LManV; LManVI
Disease annotation AGR	DOID:4676	uremia		37.3476	13.4696	12.0476		9.4988		0.00127	0.00944	4.09e-05		0.0183		2.8928	2.0248	4.3881		1.7361		0.122	0.122	0.122		0.122		4.545	1.639	1.466		1.156		0.104	1.00e+0	0.019		1.00e+0		0.00954	0.112	0.00635		0.106		0.0476	0.661	0.0427		0.634		FBgn0035619; FBgn0035620	FBgn0005626; FBgn0035620	FBgn0035619; FBgn0035620; FBgn0005626; FBgn0002962; FBgn0038845		FBgn0038845; FBgn0033423		Alp10; Alp9	ple; Alp9	Alp10; Alp9; ple; nos; Alp5		Alp5; Alp6
Disease annotation AGR	DOID:10320	asbestosis				30.7214						5.66e-05						4.2468						0.029						0.88						0.0264						0.00656						0.0441						FBgn0034406; FBgn0002962; FBgn0010053						Jheh3; nos; Jheh1
Disease annotation AGR	DOID:9266	cystinuria				14.8952						0.0001						3.9976						0.079						1.173						0.0468						0.00656						0.0441						FBgn0002571; FBgn0033294; FBgn0033297; FBgn0050360						Mal-A3; Mal-A4; Mal-A8; Mal-A6
Disease annotation AGR	DOID:783	end stage renal disease			1.9571	3.8511	4.3151	4.8306			0.272	0.000134	0.0324	0.000626			0.5649	3.8699	1.489	3.2034			0.838	0.838	0.838	0.838			1.639	3.226	3.614	4.046			1.00e+0	0.0628	1.00e+0	0.134			0.41	0.00656	0.151	0.00747			1.00e+0	0.0441	0.897	0.0444			FBgn0000473; FBgn0039471	FBgn0004045; FBgn0004047; FBgn0032456; FBgn0033065; FBgn0000473; FBgn0033979; FBgn0038475; FBgn0002962; FBgn0039471; FBgn0039472; FBgn0085476	FBgn0039471; FBgn0039472; FBgn0002962	FBgn0039471; FBgn0039472; FBgn0004045; FBgn0039476; FBgn0039475; FBgn0034195; FBgn0039474			Cyp6a2; CG6295	Yp1; Yp3; MRP; Cyp6w1; Cyp6a2; Cyp6a19; Keap1; nos; CG6295; CG17192; CG34447	CG6295; CG17192; nos	CG6295; CG17192; Yp1; CG6271; CG6277; Spn53F; CG6283
Disease annotation AGR	DOID:4989	pancreatitis				5.9736						0.000151						3.8203						0.344						2.053						0.0704						0.00656						0.0441						FBgn0031930; FBgn0015316; FBgn0032144; FBgn0033774; FBgn0019928; FBgn0001233; FBgn0050031						CG7025; Try29F; CG17633; CG12374; Ser8; Hsp83; CG30031
Disease annotation AGR	DOID:3393	coronary artery disease			2.2898	4.0962	5.0487	4.8444			0.217	0.000162	0.0216	0.0015			0.6627	3.7885	1.6645	2.8212			0.716	0.716	0.716	0.716			1.639	2.933	3.614	3.468			1.00e+0	0.0758	1.00e+0	0.324			0.372	0.00656	0.149	0.0162			1.00e+0	0.0441	0.883	0.0965			FBgn0036449; FBgn0039471	FBgn0004045; FBgn0004047; FBgn0030607; FBgn0020416; FBgn0002962; FBgn0051092; FBgn0039471; FBgn0039472; FBgn0039044; FBgn0085476	FBgn0039472; FBgn0002962; FBgn0039471	FBgn0039476; FBgn0039474; FBgn0039471; FBgn0039475; FBgn0039472; FBgn0004045			bmm; CG6295	Yp1; Yp3; dob; Idgf1; nos; LpR2; CG6295; CG17192; p53; CG34447	CG17192; nos; CG6295	CG6271; CG6283; CG6295; CG6277; CG17192; Yp1
Disease annotation AGR	DOID:13580	cholestasis			5.2842	5.0415					0.0191	0.000174					1.7173	3.7582					0.465	0.465					2.459	2.346					1.00e+0	0.0813					0.127	0.00656					0.753	0.0441					FBgn0004507; FBgn0000473; FBgn0013772	FBgn0004507; FBgn0032456; FBgn0033065; FBgn0000473; FBgn0033979; FBgn0013772; FBgn0086408; FBgn0002962					GlyP; Cyp6a2; Cyp6a8	GlyP; MRP; Cyp6w1; Cyp6a2; Cyp6a19; Cyp6a8; stl; nos
Disease annotation AGR	DOID:0080208	non-alcoholic fatty liver disease			2.2449	4.0159	4.9497	6.3325			0.223	0.000191	0.0227	3.83e-05			0.65	3.7171	1.6421	4.4158			0.73	0.73	0.73	0.73			1.639	2.933	3.614	4.624			1.00e+0	0.0893	1.00e+0	0.00825			0.375	0.00656	0.149	0.000825			1.00e+0	0.0441	0.883	0.00491			FBgn0036449; FBgn0039471	FBgn0004045; FBgn0004047; FBgn0030607; FBgn0032456; FBgn0033215; FBgn0086408; FBgn0283499; FBgn0039471; FBgn0039472; FBgn0085476	FBgn0039471; FBgn0033215; FBgn0039472	FBgn0033215; FBgn0039475; FBgn0039476; FBgn0014455; FBgn0039471; FBgn0039474; FBgn0039472; FBgn0004045			bmm; CG6295	Yp1; Yp3; dob; MRP; Dgat2; stl; InR; CG6295; CG17192; CG34447	CG6295; Dgat2; CG17192	Dgat2; CG6277; CG6271; Ahcy; CG6295; CG6283; CG17192; Yp1
Disease annotation AGR	DOID:0060717	autosomal recessive congenital ichthyosis 8				8.9048		7.0209				0.000197		0.0325				3.705		1.4876				0.165		0.165				1.466		1.156				0.0919		1.00e+0				0.00656		0.145				0.0441		0.867				FBgn0032265; FBgn0032266; FBgn0033999; FBgn0036996; FBgn0051091		FBgn0032265; FBgn0051089				CG18301; CG18302; CG8093; mag; CG31091		CG18301; CG31089
Disease annotation AGR	DOID:0080217	lysosomal and lipase deficiency				8.9048		7.0209				0.000197		0.0325				3.705		1.4876				0.165		0.165				1.466		1.156				0.0919		1.00e+0				0.00656		0.145				0.0441		0.867				FBgn0032265; FBgn0032266; FBgn0033999; FBgn0036996; FBgn0051091		FBgn0032265; FBgn0051089				CG18301; CG18302; CG8093; mag; CG31091		CG18301; CG31089
Disease annotation AGR	DOID:14497	Wolman disease				8.9048		7.0209				0.000197		0.0325				3.705		1.4876				0.165		0.165				1.466		1.156				0.0919		1.00e+0				0.00656		0.145				0.0441		0.867				FBgn0032265; FBgn0032266; FBgn0033999; FBgn0036996; FBgn0051091		FBgn0032265; FBgn0051089				CG18301; CG18302; CG8093; mag; CG31091		CG18301; CG31089
Disease annotation AGR	DOID:9675	pulmonary emphysema				8.9048						0.000197						3.705						0.165						1.466						0.0919						0.00656						0.0441						FBgn0034406; FBgn0038475; FBgn0002962; FBgn0040319; FBgn0010053						Jheh3; Keap1; nos; Gclc; Jheh1
Disease annotation AGR	DOID:10652	Alzheimer's disease			1.974	2.3541	1.9344	2.3201			0.0844	0.00036	0.152	0.0114			1.0732	3.4429	0.8165	1.94			2.491	2.491	2.491	2.491			4.918	5.865	4.819	5.78			1.00e+0	0.168	1.00e+0	1.00e+0			0.224	0.0112	0.266	0.0748			1.00e+0	0.0753	1.00e+0	0.445			FBgn0000473; FBgn0031432; FBgn0034756; FBgn0039471; FBgn0035904; FBgn0013772	FBgn0004045; FBgn0004047; FBgn0033065; FBgn0000473; FBgn0033979; FBgn0013772; FBgn0034406; FBgn0034756; FBgn0001233; FBgn0035904; FBgn0026565; FBgn0038194; FBgn0002962; FBgn0283499; FBgn0051092; FBgn0039471; FBgn0039472; FBgn0010053; FBgn0037913; FBgn0085476	FBgn0039472; FBgn0002962; FBgn0039471; FBgn0034756	FBgn0034756; FBgn0034195; FBgn0039476; FBgn0035904; FBgn0013772; FBgn0039474; FBgn0004045; FBgn0039472; FBgn0039471; FBgn0039475			Cyp6a2; Cyp309a1; Cyp6d2; CG6295; GstO3; Cyp6a8	Yp1; Yp3; Cyp6w1; Cyp6a2; Cyp6a19; Cyp6a8; Jheh3; Cyp6d2; Hsp83; GstO3; Ass; Cyp6d5; nos; InR; LpR2; CG6295; CG17192; Jheh1; fabp; CG34447	CG17192; nos; CG6295; Cyp6d2	Cyp6d2; Spn53F; CG6271; GstO3; Cyp6a8; CG6283; Yp1; CG17192; CG6295; CG6277
Disease annotation AGR	DOID:13809	familial combined hyperlipidemia				6.1443	8.4145	16.148				0.000385	0.0235	2.58e-08				3.4137	1.6287	7.5878				0.286	0.286	0.286				1.76	2.41	4.624				0.179	1.00e+0	5.55e-06				0.0112	0.149	5.55e-06				0.0755	0.883	3.3e-05				FBgn0004045; FBgn0004047; FBgn0038845; FBgn0039471; FBgn0039472; FBgn0085476	FBgn0039472; FBgn0039471	FBgn0004045; FBgn0039475; FBgn0039476; FBgn0039472; FBgn0038845; FBgn0039471; FBgn0039474; FBgn0033423				Yp1; Yp3; Alp5; CG6295; CG17192; CG34447	CG17192; CG6295	Yp1; CG6277; CG6271; CG17192; Alp5; CG6295; CG6283; Alp6
Disease annotation AGR	DOID:0080000	muscular disease			5.585	5.9944	8.2092	11.8156			0.0497	0.000442	0.0246	1.03e-05			1.3033	3.3539	1.6086	4.9835			0.294	0.294	0.294	0.294			1.639	1.76	2.41	3.468			1.00e+0	0.206	1.00e+0	0.00223			0.166	0.0121	0.149	0.000279			0.98	0.0815	0.883	0.00166			FBgn0283427; FBgn0039471	FBgn0004045; FBgn0004047; FBgn0283427; FBgn0039471; FBgn0039472; FBgn0085476	FBgn0039471; FBgn0039472	FBgn0039476; FBgn0039472; FBgn0039474; FBgn0039471; FBgn0004045; FBgn0039475			FASN1; CG6295	Yp1; Yp3; FASN1; CG6295; CG17192; CG34447	CG6295; CG17192	CG6271; CG17192; CG6283; CG6295; Yp1; CG6277
Disease annotation AGR	DOID:705	Leber hereditary optic neuropathy				9.1026						0.000814						3.0892						0.129						1.173						0.379						0.0188						0.126						FBgn0033205; FBgn0034406; FBgn0010053; FBgn0039044						Rdh1; Jheh3; Jheh1; p53
Disease annotation AGR	DOID:9970	obesity		2.3959	3.0243	2.4732	2.5402	2.7421		0.203	0.00861	0.000818	0.0729	0.00579		0.6924	2.0647	3.087	1.137	2.2371		1.897	1.897	1.897	1.897	1.897		4.545	5.738	4.692	4.819	5.202		1.00e+0	1.00e+0	0.381	1.00e+0	1.00e+0		0.308	0.112	0.0188	0.201	0.046		1.00e+0	0.661	0.126	1.00e+0	0.274		FBgn0050489; FBgn0039114	FBgn0039471; FBgn0036806; FBgn0036449; FBgn0039114; FBgn0034140; FBgn0005626; FBgn0050489	FBgn0004045; FBgn0004047; FBgn0030607; FBgn0031930; FBgn0032144; FBgn0033226; FBgn0034140; FBgn0005626; FBgn0002962; FBgn0283499; FBgn0039114; FBgn0039471; FBgn0039472; FBgn0050489; FBgn0037913; FBgn0085476	FBgn0002962; FBgn0036806; FBgn0039472; FBgn0039471	FBgn0039471; FBgn0039476; FBgn0039475; FBgn0039472; FBgn0004045; FBgn0034195; FBgn0036806; FBgn0039474; FBgn0050489		Cyp12d1-p; Lsd-1	CG6295; Cyp12c1; bmm; Lsd-1; Lst; ple; Cyp12d1-p	Yp1; Yp3; dob; CG7025; CG17633; puml; Lst; ple; nos; InR; Lsd-1; CG6295; CG17192; Cyp12d1-p; fabp; CG34447	nos; Cyp12c1; CG17192; CG6295	CG6295; CG6271; CG6277; CG17192; Yp1; Spn53F; Cyp12c1; CG6283; Cyp12d1-p
Disease annotation AGR	DOID:3526	cerebral infarction			3.6347	4.5513	8.0138	10.2527			0.104	0.000831	0.00621	1.02e-06			0.9794	3.0802	2.2064	5.9909			0.451	0.451	0.451	0.451			1.639	2.053	3.614	4.624			1.00e+0	0.387	1.00e+0	0.000219			0.252	0.0188	0.149	0.000109			1.00e+0	0.126	0.883	0.000653			FBgn0039471; FBgn0013772	FBgn0004045; FBgn0004047; FBgn0013772; FBgn0002962; FBgn0039471; FBgn0039472; FBgn0085476	FBgn0039471; FBgn0039472; FBgn0002962	FBgn0013772; FBgn0039472; FBgn0034195; FBgn0039476; FBgn0039474; FBgn0004045; FBgn0039471; FBgn0039475			CG6295; Cyp6a8	Yp1; Yp3; Cyp6a8; nos; CG6295; CG17192; CG34447	CG6295; CG17192; nos	Cyp6a8; CG17192; Spn53F; CG6271; CG6283; Yp1; CG6295; CG6277
Disease annotation AGR	DOID:0110704	hypotrichosis 7				6.6068	10.8574	15.6271				0.000848	0.0145	1.88e-06				3.0713	1.8384	5.7248				0.222	0.222	0.222				1.466	2.41	3.468				0.395	1.00e+0	0.000405				0.0188	0.149	0.000123				0.126	0.883	0.000734				FBgn0004045; FBgn0004047; FBgn0039471; FBgn0039472; FBgn0085476	FBgn0039472; FBgn0039471	FBgn0039474; FBgn0004045; FBgn0039476; FBgn0039472; FBgn0039471; FBgn0039475				Yp1; Yp3; CG6295; CG17192; CG34447	CG17192; CG6295	CG6283; Yp1; CG6271; CG17192; CG6295; CG6277
Disease annotation AGR	DOID:9744	type 1 diabetes mellitus		3.7348	4.0409	2.8914	4.9497	4.7494		0.1	0.00376	0.000959	0.0034	5.05e-05		0.9999	2.4246	3.0179	2.4681	4.2967		1.217	1.217	1.217	1.217	1.217		4.545	4.918	3.519	6.024	5.78		1.00e+0	0.759	0.447	0.701	0.0108		0.2	0.0998	0.0199	0.149	0.000987		0.998	0.587	0.134	0.883	0.00587		FBgn0050489; FBgn0019928	FBgn0039471; FBgn0050489; FBgn0019928; FBgn0036806; FBgn0040256; FBgn0027073	FBgn0004045; FBgn0004047; FBgn0015316; FBgn0020416; FBgn0019928; FBgn0002962; FBgn0039471; FBgn0039472; FBgn0040256; FBgn0050031; FBgn0050489; FBgn0085476	FBgn0036806; FBgn0002962; FBgn0050031; FBgn0039472; FBgn0039471	FBgn0039472; FBgn0004045; FBgn0036806; FBgn0039471; FBgn0050489; FBgn0019928; FBgn0034195; FBgn0039476; FBgn0039474; FBgn0039475		Cyp12d1-p; Ser8	CG6295; Cyp12d1-p; Ser8; Cyp12c1; Ugt35C1; Ugt49B1	Yp1; Yp3; Try29F; Idgf1; Ser8; nos; CG6295; CG17192; Ugt35C1; CG30031; Cyp12d1-p; CG34447	Cyp12c1; nos; CG30031; CG17192; CG6295	CG17192; Yp1; Cyp12c1; CG6295; Cyp12d1-p; Ser8; Spn53F; CG6271; CG6283; CG6277
Disease annotation AGR	DOID:14118	familial lipoprotein lipase deficiency				6.4003	10.5181	15.1387				0.000985	0.0154	2.29e-06				3.0062	1.812	5.639				0.229	0.229	0.229				1.466	2.41	3.468				0.459	1.00e+0	0.000493				0.0199	0.149	0.000123				0.134	0.883	0.000734				FBgn0004045; FBgn0004047; FBgn0039471; FBgn0039472; FBgn0085476	FBgn0039471; FBgn0039472	FBgn0004045; FBgn0039476; FBgn0039472; FBgn0039475; FBgn0039471; FBgn0039474				Yp1; Yp3; CG6295; CG17192; CG34447	CG6295; CG17192	Yp1; CG6271; CG17192; CG6277; CG6295; CG6283
Disease annotation AGR	DOID:1168	familial hyperlipidemia				4.2796	7.5353	7.2304				0.0012	0.00737	0.000176				2.9199	2.1323	3.7527				0.48	0.48	0.48				2.053	3.614	3.468				0.56	1.00e+0	0.0379				0.0215	0.149	0.00271				0.144	0.883	0.0161				FBgn0004045; FBgn0004047; FBgn0002962; FBgn0051092; FBgn0039471; FBgn0039472; FBgn0085476	FBgn0002962; FBgn0039472; FBgn0039471	FBgn0039475; FBgn0039474; FBgn0039472; FBgn0039471; FBgn0039476; FBgn0004045				Yp1; Yp3; nos; LpR2; CG6295; CG17192; CG34447	nos; CG17192; CG6295	CG6277; CG6283; CG17192; CG6295; CG6271; Yp1
Disease annotation AGR	DOID:8577	ulcerative colitis		19.0473	6.8695	4.9154		6.4592		0.000515	0.00945	0.0013		0.00335		3.2878	2.0244	2.8855		2.4738		0.358	0.358	0.358		0.358		6.818	2.459	1.76		2.312		0.0422	1.00e+0	0.606		0.722		0.00469	0.112	0.0215		0.0328		0.0234	0.661	0.144		0.195		FBgn0050489; FBgn0035620; FBgn0035619	FBgn0036806; FBgn0050489; FBgn0035620	FBgn0283531; FBgn0035619; FBgn0035620; FBgn0038845; FBgn0283499; FBgn0050489		FBgn0036806; FBgn0050489; FBgn0033423; FBgn0038845		Cyp12d1-p; Alp9; Alp10	Cyp12c1; Cyp12d1-p; Alp9	Duox; Alp10; Alp9; Alp5; InR; Cyp12d1-p		Cyp12c1; Cyp12d1-p; Alp6; Alp5
Disease annotation AGR	DOID:341	peripheral vascular disease				6.0238	9.8994	14.2482				0.0013	0.0173	3.33e-06				2.8831	1.7619	5.4765				0.243	0.243	0.243				1.466	2.41	3.468				0.609	1.00e+0	0.000717				0.0215	0.149	0.000142				0.144	0.883	0.00085				FBgn0004045; FBgn0004047; FBgn0039471; FBgn0039472; FBgn0085476	FBgn0039471; FBgn0039472	FBgn0039472; FBgn0039474; FBgn0039476; FBgn0039471; FBgn0004045; FBgn0039475				Yp1; Yp3; CG6295; CG17192; CG34447	CG6295; CG17192	CG17192; CG6283; CG6271; CG6295; Yp1; CG6277
Disease annotation AGR	DOID:10283	prostate cancer			2.2784	2.6493	1.6745	1.2051			0.0994	0.00133	0.336	0.455			1.0026	2.8734	0.4736	0.3418			1.439	1.439	1.439	1.439			3.279	3.812	2.41	1.734			1.00e+0	0.623	1.00e+0	1.00e+0			0.244	0.0215	0.463	0.627			1.00e+0	0.144	1.00e+0	1.00e+0			FBgn0031432; FBgn0000473; FBgn0034756; FBgn0013772	FBgn0033065; FBgn0000473; FBgn0033979; FBgn0013772; FBgn0034756; FBgn0000405; FBgn0000404; FBgn0038194; FBgn0002962; FBgn0283499; FBgn0003525; FBgn0039044; FBgn0037913	FBgn0002962; FBgn0034756	FBgn0013772; FBgn0038467; FBgn0034756			Cyp309a1; Cyp6a2; Cyp6d2; Cyp6a8	Cyp6w1; Cyp6a2; Cyp6a19; Cyp6a8; Cyp6d2; CycB; CycA; Cyp6d5; nos; InR; stg; p53; fabp	nos; Cyp6d2	Cyp6a8; AdSL; Cyp6d2
Disease annotation AGR	DOID:5844	myocardial infarction			1.1392	2.6493	3.349	2.8118			0.526	0.00133	0.0317	0.0126			0.2786	2.8734	1.4989	1.8985			1.439	1.439	1.439	1.439			1.639	3.812	4.819	4.046			1.00e+0	0.623	1.00e+0	1.00e+0			0.648	0.0215	0.151	0.0776			1.00e+0	0.144	0.897	0.461			FBgn0040319; FBgn0039471	FBgn0011761; FBgn0004045; FBgn0004047; FBgn0020416; FBgn0000404; FBgn0002962; FBgn0283499; FBgn0051092; FBgn0039471; FBgn0039472; FBgn0040319; FBgn0037913; FBgn0085476	FBgn0002962; FBgn0039472; FBgn0039471; FBgn0011761	FBgn0039476; FBgn0034195; FBgn0039475; FBgn0004045; FBgn0039472; FBgn0039474; FBgn0039471			Gclc; CG6295	dhd; Yp1; Yp3; Idgf1; CycA; nos; InR; LpR2; CG6295; CG17192; Gclc; fabp; CG34447	nos; CG17192; CG6295; dhd	CG6271; Spn53F; CG6277; Yp1; CG17192; CG6283; CG6295
Disease annotation AGR	DOID:9452	fatty liver disease				4.1556	4.8779	4.6806				0.00143	0.0633	0.0105				2.8442	1.1981	1.978				0.494	0.494	0.494				2.053	2.41	2.312				0.667	1.00e+0	1.00e+0				0.0215	0.184	0.0706				0.144	1.00e+0	0.42				FBgn0011761; FBgn0030607; FBgn0032456; FBgn0033215; FBgn0038845; FBgn0283499; FBgn0051092	FBgn0033215; FBgn0011761	FBgn0038845; FBgn0033215; FBgn0014455; FBgn0033423				dhd; dob; MRP; Dgat2; Alp5; InR; LpR2	Dgat2; dhd	Alp5; Dgat2; Ahcy; Alp6
Disease annotation AGR	DOID:14221	abdominal obesity-metabolic syndrome 1				5.8517	9.6165	13.8411				0.00149	0.0182	3.98e-06				2.8248	1.738	5.3993				0.251	0.251	0.251				1.466	2.41	3.468				0.697	1.00e+0	0.000857				0.0215	0.149	0.000142				0.144	0.883	0.00085				FBgn0004045; FBgn0004047; FBgn0039471; FBgn0039472; FBgn0085476	FBgn0039471; FBgn0039472	FBgn0039474; FBgn0004045; FBgn0039472; FBgn0039475; FBgn0039471; FBgn0039476				Yp1; Yp3; CG6295; CG17192; CG34447	CG6295; CG17192	CG6283; Yp1; CG17192; CG6277; CG6295; CG6271
Disease annotation AGR	DOID:0110913	adult hypophosphatasia		63.4909		12.2886		16.148		0.000429		0.00152		0.00642		3.3671		2.8172		2.1918		0.072		0.072		0.072		4.545		0.88		1.156		0.0352		0.709		1.00e+0		0.0044		0.0215		0.046		0.0219		0.144		0.274		FBgn0035620; FBgn0035619		FBgn0035619; FBgn0035620; FBgn0038845		FBgn0033423; FBgn0038845		Alp9; Alp10		Alp10; Alp9; Alp5		Alp6; Alp5
Disease annotation AGR	DOID:0110914	infantile hypophosphatasia		63.4909		12.2886		16.148		0.000429		0.00152		0.00642		3.3671		2.8172		2.1918		0.072		0.072		0.072		4.545		0.88		1.156		0.0352		0.709		1.00e+0		0.0044		0.0215		0.046		0.0219		0.144		0.274		FBgn0035620; FBgn0035619		FBgn0035619; FBgn0035620; FBgn0038845		FBgn0033423; FBgn0038845		Alp9; Alp10		Alp10; Alp9; Alp5		Alp6; Alp5
Disease annotation AGR	DOID:0110915	childhood hypophosphatasia		63.4909		12.2886		16.148		0.000429		0.00152		0.00642		3.3671		2.8172		2.1918		0.072		0.072		0.072		4.545		0.88		1.156		0.0352		0.709		1.00e+0		0.0044		0.0215		0.046		0.0219		0.144		0.274		FBgn0035619; FBgn0035620		FBgn0035619; FBgn0035620; FBgn0038845		FBgn0033423; FBgn0038845		Alp10; Alp9		Alp10; Alp9; Alp5		Alp6; Alp5
Disease annotation AGR	DOID:0050729	neutral lipid storage disease				27.3079						0.00175						2.756						0.021						0.587						0.817						0.0227						0.152						FBgn0030607; FBgn0033226						dob; puml
Disease annotation AGR	DOID:0111067	congenital bile acid synthesis defect 6				27.3079						0.00175						2.756						0.021						0.587						0.817						0.0227						0.152						FBgn0034628; FBgn0034629						Acox57D-p; Acox57D-d
Disease annotation AGR	DOID:1579	respiratory system disease				27.3079						0.00175						2.756						0.021						0.587						0.817						0.0227						0.152						FBgn0034406; FBgn0010053						Jheh3; Jheh1
Disease annotation AGR	DOID:9477	pulmonary embolism			9.9558	7.1238					0.0169	0.00214					1.77	2.6695					0.165	0.165					1.639	1.173					1.00e+0	0.997					0.127	0.0267					0.753	0.179					FBgn0000473; FBgn0013772	FBgn0000473; FBgn0033979; FBgn0013772; FBgn0002962					Cyp6a2; Cyp6a8	Cyp6a2; Cyp6a19; Cyp6a8; nos
Disease annotation AGR	DOID:784	chronic kidney disease				5.3897	8.8573					0.00218	0.0213					2.6615	1.6705					0.272	0.272					1.466	2.41					1.00e+0	1.00e+0					0.0267	0.149					0.179	0.883					FBgn0031930; FBgn0032144; FBgn0033215; FBgn0002962; FBgn0283499	FBgn0033215; FBgn0002962					CG7025; CG17633; Dgat2; nos; InR	Dgat2; nos
Disease annotation AGR	DOID:1312	focal segmental glomerulosclerosis				4.3118	5.9049	9.9154				0.00257	0.0451	6.21e-06				2.5888	1.3457	5.2066				0.408	0.408	0.408				1.76	2.41	4.046				1.00e+0	1.00e+0	0.00133				0.0307	0.174	0.00019				0.207	1.00e+0	0.00113				FBgn0004045; FBgn0004047; FBgn0051092; FBgn0039471; FBgn0039472; FBgn0085476	FBgn0039472; FBgn0039471	FBgn0039475; FBgn0034195; FBgn0039471; FBgn0039474; FBgn0039476; FBgn0039472; FBgn0004045				Yp1; Yp3; LpR2; CG6295; CG17192; CG34447	CG17192; CG6295	CG6277; Spn53F; CG6295; CG6283; CG6271; CG17192; Yp1
Disease annotation AGR	DOID:3602	toxic encephalopathy				9.4527						0.00343						2.4636						0.093						0.88						1.00e+0						0.0382						0.257						FBgn0034406; FBgn0283499; FBgn0010053						Jheh3; InR; Jheh1
Disease annotation AGR	DOID:0050797	peroxisomal acyl-CoA oxidase deficiency				20.4809						0.00345						2.462						0.029						0.587						1.00e+0						0.0382						0.257						FBgn0034628; FBgn0034629						Acox57D-p; Acox57D-d
Disease annotation AGR	DOID:11044	gastroschisis				20.4809						0.00345						2.462						0.029						0.587						1.00e+0						0.0382						0.257						FBgn0002962; FBgn0283499						nos; InR
FlyBase phenotype for classical alleles	FBcv:0000384	abnormal aging				6.0684						0.00392						2.4058						0.193						1.173						1.00e+0						0.0425						0.286						FBgn0005660; FBgn0013279; FBgn0020653; FBgn0283499						Ets21C; Hsp70Bc; Trxr1; InR
Disease annotation AGR	DOID:11383	cryptorchidism				8.7775						0.00429						2.3668						0.1						0.88						1.00e+0						0.0445						0.299						FBgn0031068; FBgn0086408; FBgn0283499						Alr; stl; InR
Disease annotation AGR	DOID:1307	dementia				8.7775						0.00429						2.3668						0.1						0.88						1.00e+0						0.0445						0.299						FBgn0002962; FBgn0283499; FBgn0051092						nos; InR; LpR2
Disease annotation AGR	DOID:557	kidney disease				3.8402	5.259	7.5694				0.00462	0.0554	0.000136				2.3354	1.2558	3.8636				0.458	0.458	0.458				1.76	2.41	3.468				1.00e+0	1.00e+0	0.0294				0.0468	0.18	0.00245				0.314	1.00e+0	0.0145				FBgn0004045; FBgn0004047; FBgn0032456; FBgn0039471; FBgn0039472; FBgn0085476	FBgn0039471; FBgn0039472	FBgn0039475; FBgn0039471; FBgn0004045; FBgn0039474; FBgn0039476; FBgn0039472				Yp1; Yp3; MRP; CG6295; CG17192; CG34447	CG6295; CG17192	CG6277; CG6295; Yp1; CG6283; CG6271; CG17192
Disease annotation AGR	DOID:1287	cardiovascular system disease				4.4524	7.3169	10.5313				0.00508	0.0304	2.05e-05				2.294	1.5157	4.687				0.329	0.329	0.329				1.466	2.41	3.468				1.00e+0	1.00e+0	0.00442				0.0503	0.149	0.000491				0.338	0.883	0.00292				FBgn0004045; FBgn0004047; FBgn0039471; FBgn0039472; FBgn0085476	FBgn0039471; FBgn0039472	FBgn0039472; FBgn0039474; FBgn0039476; FBgn0004045; FBgn0039471; FBgn0039475				Yp1; Yp3; CG6295; CG17192; CG34447	CG6295; CG17192	CG17192; CG6283; CG6271; Yp1; CG6295; CG6277
Disease annotation AGR	DOID:9538	multiple myeloma				4.3576						0.00557						2.2538						0.336						1.466						1.00e+0						0.0538						0.361						FBgn0020416; FBgn0000964; FBgn0034406; FBgn0010053; FBgn0039044						Idgf1; tj; Jheh3; Jheh1; p53
Disease annotation AGR	DOID:12700	hyperprolactinemia				16.3848						0.00565						2.2472						0.036						0.587						1.00e+0						0.0538						0.361						FBgn0032456; FBgn0005626						MRP; ple
Disease annotation AGR	DOID:2349	arteriosclerosis			3.3674	3.6143		3.5621			0.118	0.00622		0.0521			0.9245	2.2062		1.2828			0.487	0.487		0.487			1.639	1.76		1.734			1.00e+0	1.00e+0		1.00e+0			0.272	0.0579		0.199			1.00e+0	0.389		1.00e+0			FBgn0000473; FBgn0013772	FBgn0020416; FBgn0000473; FBgn0033979; FBgn0013772; FBgn0038845; FBgn0051092		FBgn0033423; FBgn0038845; FBgn0013772			Cyp6a2; Cyp6a8	Idgf1; Cyp6a2; Cyp6a19; Cyp6a8; Alp5; LpR2		Alp6; Alp5; Cyp6a8
Disease annotation AGR	DOID:9119	acute myeloid leukemia				3.1859						0.00642						2.1921						0.644						2.053						1.00e+0						0.0587						0.394						FBgn0032456; FBgn0020416; FBgn0034406; FBgn0000404; FBgn0002962; FBgn0010053; FBgn0039044						MRP; Idgf1; Jheh3; CycA; nos; Jheh1; p53
Disease annotation AGR	DOID:10763	hypertension			1.921	2.0618	1.6942	2.1675			0.119	0.0066	0.26	0.0322			0.921	2.1802	0.5839	1.4914			2.133	2.133	2.133	2.133			4.098	4.399	3.614	4.624			1.00e+0	1.00e+0	1.00e+0	1.00e+0			0.272	0.0591	0.386	0.145			1.00e+0	0.397	1.00e+0	0.867			FBgn0013772; FBgn0000473; FBgn0039471; FBgn0005626; FBgn0003231	FBgn0004045; FBgn0004047; FBgn0020416; FBgn0003231; FBgn0000473; FBgn0033979; FBgn0013772; FBgn0086408; FBgn0005626; FBgn0002962; FBgn0283499; FBgn0039471; FBgn0039472; FBgn0037913; FBgn0085476	FBgn0039472; FBgn0002962; FBgn0039471	FBgn0034195; FBgn0039475; FBgn0004045; FBgn0039472; FBgn0013772; FBgn0039471; FBgn0039474; FBgn0039476			Cyp6a8; Cyp6a2; CG6295; ple; ref(2)P	Yp1; Yp3; Idgf1; ref(2)P; Cyp6a2; Cyp6a19; Cyp6a8; stl; ple; nos; InR; CG6295; CG17192; fabp; CG34447	CG17192; nos; CG6295	Spn53F; CG6277; Yp1; CG17192; Cyp6a8; CG6295; CG6283; CG6271
FlyBase phenotype for classical alleles	FBcv:0000725	abnormal oxidative stress response			3.2251	2.5962		1.1372			0.0358	0.00809		0.527			1.4457	2.0916		0.2779			1.017	1.017		1.017			3.279	2.639		1.156			1.00e+0	1.00e+0		1.00e+0			0.152	0.0712		0.683			0.895	0.478		1.00e+0			FBgn0001223; FBgn0031971; FBgn0000565; FBgn0002641	FBgn0000565; FBgn0001223; FBgn0002641; FBgn0005660; FBgn0031263; FBgn0037913; FBgn0038475; FBgn0039593; FBgn0283499		FBgn0000565; FBgn0002641			Hsp22; Sirup; MsrA; mal	MsrA; Hsp22; mal; Ets21C; Tspo; fabp; Keap1; Sid; InR		MsrA; mal
Disease annotation AGR	DOID:5022	aflatoxins-related hepatocellular carcinoma				13.654						0.00835						2.0782						0.043						0.587						1.00e+0						0.072						0.484						FBgn0034406; FBgn0010053						Jheh3; Jheh1
Disease annotation AGR	DOID:12217	Lewy body dementia				6.827						0.00896						2.0475						0.129						0.88						1.00e+0						0.0759						0.51						FBgn0002962; FBgn0283499; FBgn0051148						nos; InR; Gba1a
Disease annotation AGR	DOID:0080001	bone disease				11.7034						0.0115						1.9391						0.05						0.587						1.00e+0						0.094						0.632						FBgn0034406; FBgn0010053						Jheh3; Jheh1
FlyBase phenotype for classical alleles	FBcv:0000369	female sterile soma-dependent				11.7034						0.0115						1.9391						0.05						0.587						1.00e+0						0.094						0.632						FBgn0004045; FBgn0004649						Yp1; yl
Disease annotation AGR	DOID:1485	cystic fibrosis			4.0173	3.5931	5.9049				0.0885	0.0124	0.0451				1.0527	1.9032	1.3457				0.408	0.408	0.408				1.639	1.466	2.41				1.00e+0	1.00e+0	1.00e+0				0.232	0.1	0.174				1.00e+0	0.674	1.00e+0				FBgn0040319; FBgn0019928	FBgn0015316; FBgn0019928; FBgn0002962; FBgn0040319; FBgn0050031	FBgn0002962; FBgn0050031				Gclc; Ser8	Try29F; Ser8; nos; Gclc; CG30031	nos; CG30031
Disease annotation AGR	DOID:8778	Crohn's disease		10.9467	3.948	3.5312		2.7841		0.0143	0.0912	0.0134		0.161		1.8436	1.0399	1.8726		0.7922		0.415	0.415	0.415		0.415		4.545	1.639	1.466		1.156		1.00e+0	1.00e+0	1.00e+0		1.00e+0		0.0802	0.235	0.105		0.324		0.4	1.00e+0	0.711		1.00e+0		FBgn0035619; FBgn0035620	FBgn0040256; FBgn0035620	FBgn0283531; FBgn0035619; FBgn0035620; FBgn0038845; FBgn0040256		FBgn0038845; FBgn0033423		Alp10; Alp9	Ugt35C1; Alp9	Duox; Alp10; Alp9; Alp5; Ugt35C1		Alp5; Alp6
Disease annotation AGR	DOID:0050664	Bietti crystalline corneoretinal dystrophy			10.904	5.8517					0.0142	0.0138					1.846	1.8588					0.15	0.15					1.639	0.88					1.00e+0	1.00e+0					0.127	0.107					0.753	0.722					FBgn0014469; FBgn0015037	FBgn0031925; FBgn0014469; FBgn0015037					Cyp4e2; Cyp4p1	Cyp4d21; Cyp4e2; Cyp4p1
Disease annotation AGR	DOID:0110266	cataract 9 multiple types		119.046	28.623	10.2405				1.61e-06	0.00204	0.015				5.7917	2.6889	1.8211				0.057	0.057	0.057				6.818	1.639	0.587				0.000132	0.413	1.00e+0				0.000132	0.0998	0.115				0.00066	0.587	0.775				FBgn0001223; FBgn0001225; FBgn0001224	FBgn0001223; FBgn0001224	FBgn0001224; FBgn0001223				Hsp22; Hsp26; Hsp23	Hsp22; Hsp23	Hsp23; Hsp22
Disease annotation AGR	DOID:11111	hydronephrosis			10.4083	5.5857					0.0155	0.0157					1.8071	1.8029					0.158	0.158					1.639	0.88					1.00e+0	1.00e+0					0.127	0.118					0.753	0.795					FBgn0000473; FBgn0013772	FBgn0000473; FBgn0033979; FBgn0013772					Cyp6a2; Cyp6a8	Cyp6a2; Cyp6a19; Cyp6a8
FlyBase phenotype for classical alleles	FBcv:0000439	chemical resistant		6.7905	4.2858	2.1905		0.8635		0.00278	0.00126	0.0166		0.676		2.5559	2.8981	1.7792		0.1696		1.339	1.339	1.339		1.339		9.091	5.738	2.933		1.156		0.227	0.255	1.00e+0		1.00e+0		0.0189	0.0998	0.122		0.798		0.0947	0.587	0.826		1.00e+0		FBgn0001226; FBgn0001225; FBgn0050489; FBgn0001230	FBgn0040319; FBgn0050489; FBgn0001230; FBgn0036428; FBgn0023129; FBgn0005626; FBgn0000473	FBgn0000473; FBgn0001230; FBgn0005626; FBgn0031263; FBgn0039044; FBgn0040319; FBgn0050489; FBgn0262732; FBgn0283499; FBgn0283531		FBgn0036428; FBgn0050489		Hsp27; Hsp26; Cyp12d1-p; Hsp68	Gclc; Cyp12d1-p; Hsp68; Gbs-70E; aay; ple; Cyp6a2	Cyp6a2; Hsp68; ple; Tspo; p53; Gclc; Cyp12d1-p; mbf1; InR; Duox		Gbs-70E; Cyp12d1-p
Disease annotation AGR	DOID:2228	thrombocytosis				9.1026						0.019						1.719						0.064						0.587						1.00e+0						0.137						0.923						FBgn0031930; FBgn0032144						CG7025; CG17633
Disease annotation AGR	DOID:9352	type 2 diabetes mellitus			1.6937	1.8178	1.4937	2.1499			0.173	0.0191	0.325	0.0249			0.7598	1.7175	0.4873	1.6023			2.42	2.42	2.42	2.42			4.098	4.399	3.614	5.202			1.00e+0	1.00e+0	1.00e+0	1.00e+0			0.341	0.137	0.453	0.137			1.00e+0	0.923	1.00e+0	0.819			FBgn0036449; FBgn0027073; FBgn0040256; FBgn0036428; FBgn0039471	FBgn0004045; FBgn0004047; FBgn0030607; FBgn0031930; FBgn0032144; FBgn0032456; FBgn0020416; FBgn0000964; FBgn0002962; FBgn0283499; FBgn0039471; FBgn0039472; FBgn0040256; FBgn0037913; FBgn0085476	FBgn0039471; FBgn0002962; FBgn0039472	FBgn0039474; FBgn0004045; FBgn0028987; FBgn0036428; FBgn0034195; FBgn0039475; FBgn0039472; FBgn0039471; FBgn0039476			bmm; Ugt49B1; Ugt35C1; Gbs-70E; CG6295	Yp1; Yp3; dob; CG7025; CG17633; MRP; Idgf1; tj; nos; InR; CG6295; CG17192; Ugt35C1; fabp; CG34447	CG6295; nos; CG17192	CG6283; Yp1; Spn28F; Gbs-70E; Spn53F; CG6277; CG17192; CG6295; CG6271
Disease annotation AGR	DOID:0050589	inflammatory bowel disease		14.4298		3.7238		3.67		0.00843		0.022		0.102		2.0739		1.6575		0.9872		0.315		0.315		0.315		4.545		1.173		1.156		0.691		1.00e+0		1.00e+0		0.0532		0.155		0.276		0.265		1.00e+0		1.00e+0		FBgn0035619; FBgn0035620		FBgn0035619; FBgn0035620; FBgn0002962; FBgn0038845		FBgn0038845; FBgn0033423		Alp10; Alp9		Alp10; Alp9; nos; Alp5		Alp5; Alp6
FlyBase phenotype for classical alleles	FBcv:0006001	increased fecundity				4.9154						0.0222						1.6519						0.179						0.88						1.00e+0						0.155						1.00e+0						FBgn0001224; FBgn0013276; FBgn0033153						Hsp23; Hsp70Ab; Gadd45
Disease annotation AGR	DOID:0060752	familial temporal lobe epilepsy 5				8.1924						0.0234						1.6291						0.072						0.587						1.00e+0						0.155						1.00e+0						FBgn0031930; FBgn0032144						CG7025; CG17633
Disease annotation AGR	DOID:0111308	familial febrile seizures 11				8.1924						0.0234						1.6291						0.072						0.587						1.00e+0						0.155						1.00e+0						FBgn0031930; FBgn0032144						CG7025; CG17633
Disease annotation AGR	DOID:0080998	acute necrotizing pancreatitis			5.0885	3.6411		3.5884			0.0587	0.0236		0.106			1.2312	1.6253		0.9709			0.322	0.322		0.322			1.639	1.173		1.156			1.00e+0	1.00e+0		1.00e+0			0.182	0.155		0.276			1.00e+0	1.00e+0		1.00e+0			FBgn0000473; FBgn0013772	FBgn0000473; FBgn0033979; FBgn0013772; FBgn0002962		FBgn0034195; FBgn0013772			Cyp6a2; Cyp6a8	Cyp6a2; Cyp6a19; Cyp6a8; nos		Spn53F; Cyp6a8
Disease annotation AGR	DOID:2018	hyperinsulinism				3.0569	5.0236	7.2304				0.0237	0.0601	0.000176				1.6252	1.2206	3.7527				0.48	0.48	0.48				1.466	2.41	3.468				1.00e+0	1.00e+0	0.0379				0.155	0.184	0.00271				1.00e+0	1.00e+0	0.0161				FBgn0004045; FBgn0004047; FBgn0039471; FBgn0039472; FBgn0085476	FBgn0039471; FBgn0039472	FBgn0004045; FBgn0039475; FBgn0039471; FBgn0039476; FBgn0039472; FBgn0039474				Yp1; Yp3; CG6295; CG17192; CG34447	CG6295; CG17192	Yp1; CG6277; CG6295; CG6271; CG17192; CG6283
Disease annotation AGR	DOID:3454	brain infarction			8.4809	4.5513					0.023	0.0273					1.6377	1.563					0.193	0.193					1.639	0.88					1.00e+0	1.00e+0					0.127	0.174					0.753	1.00e+0					FBgn0013772; FBgn0000473	FBgn0000473; FBgn0033979; FBgn0013772					Cyp6a8; Cyp6a2	Cyp6a2; Cyp6a19; Cyp6a8
Disease annotation AGR	DOID:10762	portal hypertension				4.5513						0.0273						1.563						0.193						0.88						1.00e+0						0.174						1.00e+0						FBgn0001233; FBgn0005626; FBgn0002962						Hsp83; ple; nos
Disease annotation AGR	DOID:0050636	familial visceral amyloidosis				7.4476	45.897	22.02				0.0282	3.22e-05	0.000286				1.5489	4.4914	3.5431				0.079	0.079	0.079				0.587	3.614	1.734				1.00e+0	0.00664	0.0615				0.175	0.00664	0.0041				1.00e+0	0.0392	0.0244				FBgn0004425; FBgn0004427	FBgn0004429; FBgn0004427; FBgn0004425	FBgn0004427; FBgn0004425; FBgn0004429				LysB; LysD	LysP; LysD; LysB	LysD; LysB; LysP
Disease annotation AGR	DOID:11132	prostatic hypertrophy				7.4476						0.0282						1.5489						0.079						0.587						1.00e+0						0.175						1.00e+0						FBgn0283499; FBgn0039044						InR; p53
Disease annotation AGR	DOID:1596	mental depression			4.7051	2.8056					0.0259	0.0328					1.5855	1.4841					0.523	0.523					2.459	1.466					1.00e+0	1.00e+0					0.127	0.196					0.753	1.00e+0					FBgn0000473; FBgn0005626; FBgn0013772	FBgn0000473; FBgn0033979; FBgn0013772; FBgn0005626; FBgn0002962					Cyp6a2; ple; Cyp6a8	Cyp6a2; Cyp6a19; Cyp6a8; ple; nos
FlyBase phenotype for classical alleles	FBcv:0000366	female sterile				1.4533	0.6634	0.2122				0.0329	0.837	0.999				1.482	0.077	0.0003				5.448	5.448	5.448				7.918	3.614	1.156				1.00e+0	1.00e+0	1.00e+0				0.196	0.903	1.00e+0				1.00e+0	1.00e+0	1.00e+0				FBgn0000405; FBgn0000927; FBgn0000964; FBgn0002962; FBgn0003015; FBgn0003023; FBgn0003525; FBgn0003655; FBgn0003980; FBgn0004003; FBgn0004045; FBgn0004649; FBgn0005390; FBgn0010431; FBgn0011761; FBgn0024177; FBgn0033374; FBgn0036007; FBgn0038277; FBgn0038608; FBgn0051092; FBgn0086408; FBgn0087040; FBgn0260780; FBgn0261987; FBgn0283442; FBgn0283499	FBgn0011761; FBgn0004649; FBgn0002962	FBgn0004045; FBgn0004003				CycB; fs(1)Ya; tj; nos; osk; otu; stg; swa; Vm26Ab; wbl; Yp1; yl; fs(1)M3; mtrm; dhd; zpg; Boot; path; RpS5b; WRNexo; LpR2; stl; alphaTub67C; wisp; Pxt; vas; InR	dhd; yl; nos	Yp1; wbl
Disease annotation AGR	DOID:0060060	non-Hodgkin lymphoma				6.827						0.0333						1.4767						0.086						0.587						1.00e+0						0.196						1.00e+0						FBgn0034406; FBgn0010053						Jheh3; Jheh1
Disease annotation AGR	DOID:14502	cholesterol ester storage disease				6.827						0.0333						1.4767						0.086						0.587						1.00e+0						0.196						1.00e+0						FBgn0031263; FBgn0036996						Tspo; mag
Disease annotation AGR	DOID:83	cataract		24.4196	6.6053	3.1509				2.07e-05	0.0105	0.0377				4.6827	1.9778	1.423				0.372	0.372	0.372				9.091	2.459	1.173				0.0017	1.00e+0	1.00e+0				0.000425	0.118	0.219				0.00212	0.695	1.00e+0				FBgn0001226; FBgn0001224; FBgn0001225; FBgn0001223	FBgn0001224; FBgn0040319; FBgn0001223	FBgn0000964; FBgn0001224; FBgn0040319; FBgn0001223				Hsp27; Hsp23; Hsp26; Hsp22	Hsp23; Gclc; Hsp22	tj; Hsp23; Gclc; Hsp22
Disease annotation AGR	DOID:10286	prostate carcinoma				3.9641						0.0391						1.4072						0.222						0.88						1.00e+0						0.222						1.00e+0						FBgn0020416; FBgn0283499; FBgn0039044						Idgf1; InR; p53
Disease annotation AGR	DOID:2030	anxiety disorder				3.9641						0.0391						1.4072						0.222						0.88						1.00e+0						0.222						1.00e+0						FBgn0033065; FBgn0000473; FBgn0033979						Cyp6w1; Cyp6a2; Cyp6a19
FlyBase phenotype for classical alleles	FBcv:0000448	abnormal immune response		2.7605	1.3274	1.6622		0.4681		0.0943	0.355	0.0441		0.93		1.0253	0.4488	1.3549		0.0315		2.47	2.47	2.47		2.47		6.818	3.279	4.106		1.156		1.00e+0	1.00e+0	1.00e+0		1.00e+0		0.2	0.488	0.235		1.00e+0		0.998	1.00e+0	1.00e+0		1.00e+0		FBgn0025709; FBgn0039114; FBgn0001226	FBgn0039114; FBgn0003231; FBgn0038973; FBgn0000565	FBgn0000565; FBgn0003231; FBgn0005660; FBgn0010053; FBgn0017424; FBgn0034511; FBgn0038973; FBgn0039044; FBgn0039114; FBgn0039593; FBgn0051092; FBgn0053542; FBgn0283499; FBgn0283531		FBgn0043576; FBgn0000565		CNT2; Lsd-1; Hsp27	Lsd-1; ref(2)P; Pebp1; MsrA	MsrA; ref(2)P; Ets21C; Jheh1; asRNA:CR11538; GNBP-like3; Pebp1; p53; Lsd-1; Sid; LpR2; upd3; InR; Duox		PGRP-SC1a; MsrA
Disease annotation AGR	DOID:0050453	lissencephaly				5.8517						0.0445						1.351						0.1						0.587						1.00e+0						0.235						1.00e+0						FBgn0087040; FBgn0002962						alphaTub67C; nos
Disease annotation AGR	DOID:12336	male infertility				5.8517						0.0445						1.351						0.1						0.587						1.00e+0						0.235						1.00e+0						FBgn0011761; FBgn0086408						dhd; stl
Disease annotation AGR	DOID:12361	Graves' disease				5.8517						0.0445						1.351						0.1						0.587						1.00e+0						0.235						1.00e+0						FBgn0283499; FBgn0039044						InR; p53
Disease annotation AGR	DOID:13413	hepatic encephalopathy				5.8517						0.0445						1.351						0.1						0.587						1.00e+0						0.235						1.00e+0						FBgn0002962; FBgn0283499						nos; InR
FlyBase phenotype for classical alleles	FBcv:0000684	abnormal cold stress response		45.3506	16.356	5.8517				0.000861	0.00642	0.0445				3.0647	2.1919	1.351				0.1	0.1	0.1				4.545	1.639	0.587				0.0706	1.00e+0	1.00e+0				0.00706	0.112	0.235				0.0352	0.661	1.00e+0				FBgn0001224; FBgn0001223	FBgn0001224; FBgn0001223	FBgn0001223; FBgn0001224				Hsp23; Hsp22	Hsp23; Hsp22	Hsp22; Hsp23
Disease annotation AGR	DOID:10976	membranous glomerulonephritis			6.9389	3.7238					0.0334	0.0458					1.475	1.3384					0.236	0.236					1.639	0.88					1.00e+0	1.00e+0					0.151	0.237					0.891	1.00e+0					FBgn0000473; FBgn0013772	FBgn0000473; FBgn0033979; FBgn0013772					Cyp6a2; Cyp6a8	Cyp6a2; Cyp6a19; Cyp6a8
Disease annotation AGR	DOID:13241	Behcet's disease				3.7238						0.0458						1.3384						0.236						0.88						1.00e+0						0.237						1.00e+0						FBgn0031930; FBgn0032144; FBgn0002962						CG7025; CG17633; nos
Disease annotation AGR	DOID:9870	galactosemia		63.4909	15.2656	5.4616				1.29e-05	0.00737	0.0506				4.8886	2.1322	1.2958				0.107	0.107	0.107				6.818	1.639	0.587				0.00105	1.00e+0	1.00e+0				0.000425	0.112	0.253				0.00212	0.661	1.00e+0				FBgn0001223; FBgn0001224; FBgn0001225	FBgn0001223; FBgn0001224	FBgn0001224; FBgn0001223				Hsp22; Hsp23; Hsp26	Hsp22; Hsp23	Hsp23; Hsp22
Disease annotation AGR	DOID:987	alopecia				5.4616						0.0506						1.2958						0.107						0.587						1.00e+0						0.253						1.00e+0						FBgn0038449; FBgn0038451						CG17562; CG14893
FlyBase phenotype for classical alleles	FBcv:0000378	grandchildless				5.4616						0.0506						1.2958						0.107						0.587						1.00e+0						0.253						1.00e+0						FBgn0003015; FBgn0283442						osk; vas
Disease annotation AGR	DOID:10591	pre-eclampsia				2.825	8.7046	2.7841				0.0529	0.00493	0.161				1.2765	2.3068	0.7922				0.415	0.415	0.415				1.173	3.614	1.156				1.00e+0	1.00e+0	1.00e+0				0.256	0.149	0.324				1.00e+0	0.883	1.00e+0				FBgn0020416; FBgn0034406; FBgn0002962; FBgn0010053	FBgn0002962; FBgn0036290; FBgn0035476	FBgn0036290; FBgn0035476				Idgf1; Jheh3; nos; Jheh1	nos; CG10638; CG12766	CG10638; CG12766
Disease annotation AGR	DOID:9282	ocular hypertension		59.5227	14.3115	5.1202				1.58e-05	0.00838	0.0569				4.7994	2.0767	1.2447				0.115	0.115	0.115				6.818	1.639	0.587				0.0013	1.00e+0	1.00e+0				0.000425	0.112	0.256				0.00212	0.661	1.00e+0				FBgn0001224; FBgn0001223; FBgn0001225	FBgn0001224; FBgn0001223	FBgn0001224; FBgn0001223				Hsp23; Hsp22; Hsp26	Hsp23; Hsp22	Hsp23; Hsp22
Disease annotation AGR	DOID:2871	endometrial carcinoma				3.4135						0.0569						1.2445						0.258						0.88						1.00e+0						0.256						1.00e+0						FBgn0000405; FBgn0002962; FBgn0039044						CycB; nos; p53
Disease annotation AGR	DOID:1184	nephrotic syndrome				2.7308						0.0585						1.2321						0.43						1.173						1.00e+0						0.256						1.00e+0						FBgn0031930; FBgn0032144; FBgn0002962; FBgn0051092						CG7025; CG17633; nos; LpR2
Disease annotation AGR	DOID:9952	acute lymphoblastic leukemia				2.3815						0.0591						1.2279						0.616						1.466						1.00e+0						0.256						1.00e+0						FBgn0032456; FBgn0013772; FBgn0034406; FBgn0002962; FBgn0010053						MRP; Cyp6a8; Jheh3; nos; Jheh1
Disease annotation AGR	DOID:3083	chronic obstructive pulmonary disease				2.3541						0.0615						1.2106						0.623						1.466						1.00e+0						0.256						1.00e+0						FBgn0032456; FBgn0020416; FBgn0034406; FBgn0002962; FBgn0010053						MRP; Idgf1; Jheh3; nos; Jheh1
Disease annotation AGR	DOID:12449	aplastic anemia				4.819						0.0635						1.1972						0.122						0.587						1.00e+0						0.256						1.00e+0						FBgn0034406; FBgn0010053						Jheh3; Jheh1
Disease annotation AGR	DOID:0060903	thrombosis			5.8714	3.1509		4.1405			0.0454	0.0691		0.0839			1.3425	1.1601		1.0762			0.279	0.279		0.279			1.639	0.88		1.156			1.00e+0	1.00e+0		1.00e+0			0.158	0.256		0.237			0.932	1.00e+0		1.00e+0			FBgn0013772; FBgn0000473	FBgn0000473; FBgn0033979; FBgn0013772		FBgn0013772; FBgn0028987			Cyp6a8; Cyp6a2	Cyp6a2; Cyp6a19; Cyp6a8		Cyp6a8; Spn28F
Disease annotation AGR	DOID:4362	cervical cancer				3.1509						0.0691						1.1601						0.279						0.88						1.00e+0						0.256						1.00e+0						FBgn0000405; FBgn0003525; FBgn0039044						CycB; stg; p53
Disease annotation AGR	DOID:1070	primary open angle glaucoma				4.5513						0.0703						1.1529						0.129						0.587						1.00e+0						0.256						1.00e+0						FBgn0002962; FBgn0039044						nos; p53
Disease annotation AGR	DOID:4947	cholangiocarcinoma				2.5601						0.0709						1.1494						0.458						1.173						1.00e+0						0.256						1.00e+0						FBgn0015316; FBgn0032456; FBgn0002962; FBgn0040256						Try29F; MRP; nos; Ugt35C1
Disease annotation AGR	DOID:14791	Leber congenital amaurosis			12.0518	4.3118	17.7146	8.4989			0.0117	0.0773	0.00558	0.0227			1.9303	1.1115	2.2529	1.6437			0.136	0.136	0.136	0.136			1.639	0.587	2.41	1.156			1.00e+0	1.00e+0	1.00e+0	1.00e+0			0.124	0.273	0.149	0.128			0.734	1.00e+0	0.883	0.764			FBgn0033204; FBgn0033205	FBgn0033204; FBgn0033205	FBgn0033204; FBgn0033205	FBgn0033204; FBgn0033205			CG2065; Rdh1	CG2065; Rdh1	CG2065; Rdh1	CG2065; Rdh1
Disease annotation AGR	DOID:10873	Kuhnt-Junius degeneration				4.3118						0.0773						1.1115						0.136						0.587						1.00e+0						0.273						1.00e+0						FBgn0002962; FBgn0283499						nos; InR
Disease annotation AGR	DOID:1380	endometrial cancer				2.4455						0.0809						1.0919						0.48						1.173						1.00e+0						0.277						1.00e+0						FBgn0020416; FBgn0003525; FBgn0040256; FBgn0039044						Idgf1; stg; Ugt35C1; p53
Disease annotation AGR	DOID:2921	glomerulonephritis			5.452	2.9258					0.0519	0.0824					1.2846	1.0838					0.301	0.301					1.639	0.88					1.00e+0	1.00e+0					0.166	0.277					0.98	1.00e+0					FBgn0013772; FBgn0000473	FBgn0000473; FBgn0033979; FBgn0013772					Cyp6a8; Cyp6a2	Cyp6a2; Cyp6a19; Cyp6a8
Disease annotation AGR	DOID:0014667	disease of metabolism				4.0962						0.0846						1.0726						0.143						0.587						1.00e+0						0.277						1.00e+0						FBgn0034406; FBgn0010053						Jheh3; Jheh1
Disease annotation AGR	DOID:1936	atherosclerosis				4.0962						0.0846						1.0726						0.143						0.587						1.00e+0						0.277						1.00e+0						FBgn0002962; FBgn0051092						nos; LpR2
Disease annotation AGR	DOID:0080855	Parkinsonism				2.7929						0.0918						1.0369						0.315						0.88						1.00e+0						0.277						1.00e+0						FBgn0005626; FBgn0002962; FBgn0051148						ple; nos; Gba1a
Disease annotation AGR	DOID:0080630	B-lymphoblastic leukemia/lymphoma				3.9011						0.092						1.0359						0.15						0.587						1.00e+0						0.277						1.00e+0						FBgn0013772; FBgn0039044						Cyp6a8; p53
Disease annotation AGR	DOID:8719	in situ carcinoma				3.9011		7.6895				0.092		0.0274				1.0359		1.5615				0.15		0.15				0.587		1.156				1.00e+0		1.00e+0				0.277		0.145				1.00e+0		0.867				FBgn0000405; FBgn0038845		FBgn0038845; FBgn0033423				CycB; Alp5		Alp5; Alp6
Disease annotation AGR	DOID:14330	Parkinson's disease			1.4493	1.8148		1.533			0.402	0.0925		0.311			0.3952	1.0334		0.5065			1.131	1.131		1.131			1.639	2.053		1.734			1.00e+0	1.00e+0		1.00e+0			0.538	0.277		0.486			1.00e+0	1.00e+0		1.00e+0			FBgn0005626; FBgn0035904	FBgn0034406; FBgn0005626; FBgn0035904; FBgn0002962; FBgn0283499; FBgn0051148; FBgn0010053		FBgn0035904; FBgn0051148; FBgn0034195			ple; GstO3	Jheh3; ple; GstO3; nos; InR; Gba1a; Jheh1		GstO3; Gba1a; Spn53F
Disease annotation AGR	DOID:234	colon adenocarcinoma			5.0885	2.7308	7.4795	3.5884			0.0587	0.0967	0.0292	0.106			1.2312	1.0144	1.5334	0.9709			0.322	0.322	0.322	0.322			1.639	0.88	2.41	1.156			1.00e+0	1.00e+0	1.00e+0	1.00e+0			0.182	0.283	0.149	0.276			1.00e+0	1.00e+0	0.883	1.00e+0			FBgn0036806; FBgn0050489	FBgn0033226; FBgn0002962; FBgn0050489	FBgn0036806; FBgn0002962	FBgn0050489; FBgn0036806			Cyp12c1; Cyp12d1-p	puml; nos; Cyp12d1-p	Cyp12c1; nos	Cyp12d1-p; Cyp12c1
Disease annotation AGR	DOID:1074	kidney failure				3.7238						0.0996						1.0013						0.158						0.587						1.00e+0						0.283						1.00e+0						FBgn0031068; FBgn0032613						Alr; Nepl9
Disease annotation AGR	DOID:13406	pulmonary sarcoidosis				3.7238						0.0996						1.0013						0.158						0.587						1.00e+0						0.283						1.00e+0						FBgn0020416; FBgn0002962						Idgf1; nos
Disease annotation AGR	DOID:8725	vascular dementia				3.7238						0.0996						1.0013						0.158						0.587						1.00e+0						0.283						1.00e+0						FBgn0283499; FBgn0039044						InR; p53
FlyBase phenotype for classical alleles	FBcv:0000441	radiation resistant				3.7238						0.0996						1.0013						0.158						0.587						1.00e+0						0.283						1.00e+0						FBgn0031263; FBgn0039044						Tspo; p53
FlyBase phenotype for classical alleles	FBcv:0006002	decreased fecundity		2.7847	1.0043	1.6169		0.7082		0.161	0.595	0.106		0.777		0.7927	0.2254	0.9708		0.1094		1.632	1.632	1.632		1.632		4.545	1.639	2.639		1.156		1.00e+0	1.00e+0	1.00e+0		1.00e+0		0.265	0.698	0.283		0.879		1.00e+0	1.00e+0	1.00e+0		1.00e+0		FBgn0001226; FBgn0001225	FBgn0036428; FBgn0036449	FBgn0000405; FBgn0001234; FBgn0002962; FBgn0003015; FBgn0036007; FBgn0038277; FBgn0039044; FBgn0283442; FBgn0283499		FBgn0014396; FBgn0036428		Hsp27; Hsp26	Gbs-70E; bmm	CycB; lncRNA:Hsromega; nos; osk; path; RpS5b; p53; vas; InR		tim; Gbs-70E
Disease annotation AGR	DOID:1875	impotence				3.5619						0.107						0.9686						0.165						0.587						1.00e+0						0.283						1.00e+0						FBgn0002962; FBgn0037913						nos; fabp
Disease annotation AGR	DOID:8893	psoriasis				3.5619						0.107						0.9686						0.165						0.587						1.00e+0						0.283						1.00e+0						FBgn0051148; FBgn0037913						Gba1a; fabp
Disease annotation AGR	DOID:1909	melanoma				2.5079						0.117						0.931						0.351						0.88						1.00e+0						0.284						1.00e+0						FBgn0020416; FBgn0026565; FBgn0039044						Idgf1; Ass; p53
Disease annotation AGR	DOID:4467	clear cell renal cell carcinoma				3.277						0.123						0.9081						0.179						0.587						1.00e+0						0.298						1.00e+0						FBgn0283499; FBgn0039044						InR; p53
FlyBase phenotype for classical alleles	FBcv:0000364	sterile			0.3018	1.2238	0.4436	0.2838			0.997	0.127	0.969	0.999			0.0009	0.8954	0.0132	0.0001			8.147	8.147	8.147	8.147			2.459	9.971	3.614	2.312			1.00e+0	1.00e+0	1.00e+0	1.00e+0			0.999	0.305	0.999	1.00e+0			1.00e+0	1.00e+0	1.00e+0	1.00e+0			FBgn0002641; FBgn0020653; FBgn0003231	FBgn0000405; FBgn0000927; FBgn0000964; FBgn0001233; FBgn0001234; FBgn0002641; FBgn0002962; FBgn0003015; FBgn0003023; FBgn0003231; FBgn0003525; FBgn0003655; FBgn0003980; FBgn0004003; FBgn0004045; FBgn0004649; FBgn0005390; FBgn0010431; FBgn0011761; FBgn0019890; FBgn0020653; FBgn0024177; FBgn0033374; FBgn0036007; FBgn0038277; FBgn0038608; FBgn0051092; FBgn0053542; FBgn0086408; FBgn0087040; FBgn0260780; FBgn0261987; FBgn0283442; FBgn0283499	FBgn0002962; FBgn0011761; FBgn0004649	FBgn0004003; FBgn0004045; FBgn0020653; FBgn0002641			mal; Trxr1; ref(2)P	CycB; fs(1)Ya; tj; Hsp83; lncRNA:Hsromega; mal; nos; osk; otu; ref(2)P; stg; swa; Vm26Ab; wbl; Yp1; yl; fs(1)M3; mtrm; dhd; Smg5; Trxr1; zpg; Boot; path; RpS5b; WRNexo; LpR2; upd3; stl; alphaTub67C; wisp; Pxt; vas; InR	nos; dhd; yl	wbl; Yp1; Trxr1; mal
Disease annotation AGR	DOID:11054	urinary bladder cancer				1.879						0.128						0.8923						0.78						1.466						1.00e+0						0.306						1.00e+0						FBgn0034406; FBgn0002962; FBgn0003525; FBgn0010053; FBgn0039044						Jheh3; nos; stg; Jheh1; p53
Disease annotation AGR	DOID:5082	liver cirrhosis			2.8623	2.0481					0.154	0.131					0.8108	0.8805					0.573	0.573					1.639	1.173					1.00e+0	1.00e+0					0.335	0.308					1.00e+0	1.00e+0					FBgn0040319; FBgn0036449	FBgn0030607; FBgn0002962; FBgn0283499; FBgn0040319					Gclc; bmm	dob; nos; InR; Gclc
Disease annotation AGR	DOID:2355	anemia				3.1509						0.131						0.8801						0.186						0.587						1.00e+0						0.308						1.00e+0						FBgn0034406; FBgn0010053						Jheh3; Jheh1
Disease annotation AGR	DOID:0060071	pre-malignant neoplasm				2.9258						0.148						0.828						0.2						0.587						1.00e+0						0.329						1.00e+0						FBgn0283499; FBgn0039044						InR; p53
Disease annotation AGR	DOID:2526	prostate adenocarcinoma				2.9258						0.148						0.828						0.2						0.587						1.00e+0						0.329						1.00e+0						FBgn0000405; FBgn0283499						CycB; InR
Disease annotation AGR	DOID:1686	glaucoma				2.825						0.157						0.8036						0.208						0.587						1.00e+0						0.337						1.00e+0						FBgn0011761; FBgn0003231						dhd; ref(2)P
FlyBase phenotype for classical alleles	FBcv:0000705	abnormal sleep			1.5902	1.5171		1.1214			0.292	0.159		0.502			0.5342	0.7976		0.2988			1.546	1.546		1.546			2.459	2.346		1.734			1.00e+0	1.00e+0		1.00e+0			0.437	0.337		0.679			1.00e+0	1.00e+0		1.00e+0			FBgn0023129; FBgn0286723; FBgn0005626	FBgn0000404; FBgn0005626; FBgn0037913; FBgn0038475; FBgn0042201; FBgn0051148; FBgn0283499; FBgn0286723		FBgn0014396; FBgn0051148; FBgn0000092			aay; hll; ple	CycA; ple; fabp; Keap1; Nplp3; Gba1a; InR; hll		tim; Gba1a; dyw
Disease annotation AGR	DOID:3068	glioblastoma				2.1559						0.162						0.7897						0.408						0.88						1.00e+0						0.342						1.00e+0						FBgn0020416; FBgn0039044; FBgn0037913						Idgf1; p53; fabp
Disease annotation AGR	DOID:3021	acute kidney failure			2.5728	1.841	5.6727	2.7216			0.182	0.172	0.0159	0.0983			0.7388	0.7625	1.7979	1.0073			0.637	0.637	0.637	0.637			1.639	1.173	3.614	1.734			1.00e+0	1.00e+0	1.00e+0	1.00e+0			0.341	0.362	0.149	0.271			1.00e+0	1.00e+0	0.883	1.00e+0			FBgn0036806; FBgn0050489	FBgn0031068; FBgn0002962; FBgn0283499; FBgn0050489	FBgn0002962; FBgn0036806; FBgn0259164	FBgn0036806; FBgn0028987; FBgn0050489			Cyp12c1; Cyp12d1-p	Alr; nos; InR; Cyp12d1-p	nos; Cyp12c1; CG42269	Cyp12c1; Spn28F; Cyp12d1-p
Disease annotation AGR	DOID:10825	essential hypertension				2.6427						0.174						0.758						0.222						0.587						1.00e+0						0.363						1.00e+0						FBgn0013772; FBgn0002962						Cyp6a8; nos
Disease annotation AGR	DOID:418	systemic scleroderma				2.6427						0.174						0.758						0.222						0.587						1.00e+0						0.363						1.00e+0						FBgn0005660; FBgn0020416						Ets21C; Idgf1
Disease annotation AGR	DOID:0050861	colorectal adenocarcinoma			3.7538	2.0145		2.6472			0.0993	0.186		0.174			1.0029	0.7292		0.758			0.437	0.437		0.437			1.639	0.88		1.156			1.00e+0	1.00e+0		1.00e+0			0.244	0.376		0.344			1.00e+0	1.00e+0		1.00e+0			FBgn0036806; FBgn0050489	FBgn0031968; FBgn0050489; FBgn0039044		FBgn0050489; FBgn0036806			Cyp12c1; Cyp12d1-p	CG7231; Cyp12d1-p; p53		Cyp12d1-p; Cyp12c1
Disease annotation AGR	DOID:4914	esophagus adenocarcinoma			6.9389	2.4825	10.1993	4.8933			0.0334	0.192	0.0163	0.0627			1.475	0.7161	1.7865	1.2027			0.236	0.236	0.236	0.236			1.639	0.587	2.41	1.156			1.00e+0	1.00e+0	1.00e+0	1.00e+0			0.151	0.384	0.149	0.204			0.891	1.00e+0	0.883	1.00e+0			FBgn0036806; FBgn0050489	FBgn0002962; FBgn0050489	FBgn0002962; FBgn0036806	FBgn0036806; FBgn0050489			Cyp12c1; Cyp12d1-p	nos; Cyp12d1-p	nos; Cyp12c1	Cyp12c1; Cyp12d1-p
Disease annotation AGR	DOID:8692	myeloid leukemia				2.4095						0.201						0.6964						0.243						0.587						1.00e+0						0.385						1.00e+0						FBgn0005660; FBgn0040256						Ets21C; Ugt35C1
FlyBase phenotype for classical alleles	FBcv:0000671	abnormal cell cycle				1.2413						0.203						0.6913						4.253						5.279						1.00e+0						0.388						1.00e+0						FBgn0000404; FBgn0000405; FBgn0000927; FBgn0001233; FBgn0002962; FBgn0003015; FBgn0003525; FBgn0003655; FBgn0004507; FBgn0010431; FBgn0017577; FBgn0029879; FBgn0033153; FBgn0038608; FBgn0039044; FBgn0087040; FBgn0260780; FBgn0283442						CycA; CycB; fs(1)Ya; Hsp83; nos; osk; stg; swa; GlyP; mtrm; Mcm5; APC7; Gadd45; WRNexo; p53; alphaTub67C; wisp; vas
Disease annotation AGR	DOID:10754	otitis media				2.3407						0.21						0.6775						0.251						0.587						1.00e+0						0.394						1.00e+0						FBgn0002962; FBgn0039044						nos; p53
Disease annotation AGR	DOID:8398	osteoarthritis				2.3407						0.21						0.6775						0.251						0.587						1.00e+0						0.394						1.00e+0						FBgn0005660; FBgn0283499						Ets21C; InR
Disease annotation AGR	DOID:332	amyotrophic lateral sclerosis				1.8905						0.211						0.6744						0.465						0.88						1.00e+0						0.394						1.00e+0						FBgn0003231; FBgn0038475; FBgn0283499						ref(2)P; Keap1; InR
Disease annotation AGR	DOID:2741	bilirubin metabolic disorder			6.3607	2.2757					0.0392	0.219					1.4056	0.6593					0.258	0.258					1.639	0.587					1.00e+0	1.00e+0					0.152	0.394					0.895	1.00e+0					FBgn0040256; FBgn0027073	FBgn0032456; FBgn0040256					Ugt35C1; Ugt49B1	MRP; Ugt35C1
Disease annotation AGR	DOID:767	muscular atrophy				2.2757						0.219						0.6593						0.258						0.587						1.00e+0						0.394						1.00e+0						FBgn0001233; FBgn0037913						Hsp83; fabp
Disease annotation AGR	DOID:9351	diabetes mellitus				1.6385						0.228						0.642						0.716						1.173						1.00e+0						0.408						1.00e+0						FBgn0031930; FBgn0032144; FBgn0000964; FBgn0283499						CG7025; CG17633; tj; InR
Disease annotation AGR	DOID:5199	ureteral obstruction				2.1559						0.237						0.6248						0.272						0.587						1.00e+0						0.409						1.00e+0						FBgn0031068; FBgn0038475						Alr; Keap1
FlyBase phenotype for classical alleles	FBcv:0000370	male sterile			0.7435	1.2413		0.3495			0.773	0.24		0.979			0.1117	0.6195		0.0088			3.308	3.308		3.308			2.459	4.106		1.156			1.00e+0	1.00e+0		1.00e+0			0.839	0.41		1.00e+0			1.00e+0	1.00e+0		1.00e+0			FBgn0020653; FBgn0003231; FBgn0002641	FBgn0000405; FBgn0000964; FBgn0001233; FBgn0001234; FBgn0002641; FBgn0003015; FBgn0003023; FBgn0003231; FBgn0003525; FBgn0019890; FBgn0020653; FBgn0024177; FBgn0053542; FBgn0283499		FBgn0002641; FBgn0020653			Trxr1; ref(2)P; mal	CycB; tj; Hsp83; lncRNA:Hsromega; mal; osk; otu; ref(2)P; stg; Smg5; Trxr1; zpg; upd3; InR		mal; Trxr1
FlyBase phenotype for classical alleles	FBcv:0000709	abnormal cell number			0.2304	1.1539	0.3386	0.1625			0.998	0.24	0.984	0.999			0.0005	0.619	0.0069	0			7.116	7.116	7.116	7.116			1.639	8.211	2.41	1.156			1.00e+0	1.00e+0	1.00e+0	1.00e+0			0.999	0.41	0.999	1.00e+0			1.00e+0	1.00e+0	1.00e+0	1.00e+0			FBgn0005626; FBgn0000565	FBgn0000404; FBgn0000405; FBgn0000565; FBgn0000964; FBgn0003015; FBgn0003023; FBgn0003525; FBgn0005278; FBgn0005626; FBgn0005660; FBgn0013276; FBgn0017577; FBgn0020236; FBgn0024177; FBgn0029697; FBgn0033458; FBgn0036007; FBgn0037913; FBgn0038277; FBgn0038475; FBgn0039044; FBgn0039260; FBgn0053542; FBgn0086408; FBgn0087040; FBgn0283442; FBgn0283499; FBgn0283531	FBgn0033926; FBgn0000565	FBgn0033926; FBgn0000565			ple; MsrA	CycA; CycB; MsrA; tj; osk; otu; stg; Sam-S; ple; Ets21C; Hsp70Ab; Mcm5; ATPCL; zpg; CG15570; Lime; path; fabp; RpS5b; Keap1; p53; Smg6; upd3; stl; alphaTub67C; vas; InR; Duox	Arc1; MsrA	Arc1; MsrA
Disease annotation AGR	DOID:1793	pancreatic cancer				1.495						0.243						0.6136						0.981						1.466						1.00e+0						0.414						1.00e+0						FBgn0032456; FBgn0002962; FBgn0283499; FBgn0040256; FBgn0039044						MRP; nos; InR; Ugt35C1; p53
Disease annotation AGR	DOID:12236	primary biliary cholangitis				2.0481						0.255						0.5927						0.286						0.587						1.00e+0						0.427						1.00e+0						FBgn0032456; FBgn0002962						MRP; nos
Disease annotation AGR	DOID:2154	nephroblastoma				1.9981						0.264						0.5775						0.294						0.587						1.00e+0						0.438						1.00e+0						FBgn0283499; FBgn0039044						InR; p53
FlyBase phenotype for classical alleles	FBcv:0000440	chemical sensitive			1.8246	1.3056	1.3409	0.965			0.176	0.271	0.441	0.604			0.7521	0.5669	0.3553	0.2187			1.797	1.797	1.797	1.797			3.279	2.346	2.41	1.734			1.00e+0	1.00e+0	1.00e+0	1.00e+0			0.341	0.44	0.534	0.751			1.00e+0	1.00e+0	1.00e+0	1.00e+0			FBgn0000473; FBgn0002868; FBgn0034756; FBgn0002641	FBgn0000473; FBgn0002641; FBgn0002868; FBgn0034756; FBgn0038608; FBgn0039044; FBgn0052251; FBgn0283499	FBgn0034756; FBgn0002868	FBgn0002641; FBgn0034756; FBgn0002868			Cyp6a2; MtnA; Cyp6d2; mal	Cyp6a2; mal; MtnA; Cyp6d2; WRNexo; p53; Claspin; InR	Cyp6d2; MtnA	mal; Cyp6d2; MtnA
Disease annotation AGR	DOID:5409	lung small cell carcinoma			5.452	1.9506		3.8448			0.0519	0.273		0.0952			1.2846	0.5628		1.0213			0.301	0.301		0.301			1.639	0.587		1.156			1.00e+0	1.00e+0		1.00e+0			0.166	0.44		0.265			0.98	1.00e+0		1.00e+0			FBgn0036806; FBgn0050489	FBgn0050489; FBgn0039044		FBgn0036806; FBgn0050489			Cyp12c1; Cyp12d1-p	Cyp12d1-p; p53		Cyp12c1; Cyp12d1-p
Disease annotation AGR	DOID:3070	high grade glioma				1.6385						0.276						0.5576						0.537						0.88						1.00e+0						0.442						1.00e+0						FBgn0002962; FBgn0283499; FBgn0039044						nos; InR; p53
Disease annotation AGR	DOID:2841	asthma				1.4028	2.3053	1.106				0.285	0.215	0.542				0.5448	0.667	0.2657				1.045	1.045	1.045				1.466	2.41	1.156				1.00e+0	1.00e+0	1.00e+0				0.453	0.343	0.698				1.00e+0	1.00e+0	1.00e+0				FBgn0020416; FBgn0034406; FBgn0035904; FBgn0002962; FBgn0010053	FBgn0002962; FBgn0259164	FBgn0034195; FBgn0035904				Idgf1; Jheh3; GstO3; nos; Jheh1	nos; CG42269	Spn53F; GstO3
Disease annotation AGR	DOID:8947	diabetic retinopathy				1.5959						0.29						0.5372						0.551						0.88						1.00e+0						0.457						1.00e+0						FBgn0038475; FBgn0002962; FBgn0283499						Keap1; nos; InR
Disease annotation AGR	DOID:3908	lung non-small cell carcinoma			1.5472	1.2916		1.0911			0.306	0.299		0.521			0.5134	0.5236		0.2832			1.589	1.589		1.589			2.459	2.053		1.734			1.00e+0	1.00e+0		1.00e+0			0.452	0.465		0.683			1.00e+0	1.00e+0		1.00e+0			FBgn0050489; FBgn0040256; FBgn0036806	FBgn0032456; FBgn0020416; FBgn0034406; FBgn0040256; FBgn0050489; FBgn0010053; FBgn0039044		FBgn0050489; FBgn0034195; FBgn0036806			Cyp12d1-p; Ugt35C1; Cyp12c1	MRP; Idgf1; Jheh3; Ugt35C1; Cyp12d1-p; Jheh1; p53		Cyp12d1-p; Spn53F; Cyp12c1
Disease annotation AGR	DOID:1612	breast cancer				1.2916						0.299						0.5236						1.589						2.053						1.00e+0						0.465						1.00e+0						FBgn0020416; FBgn0000405; FBgn0002962; FBgn0283499; FBgn0003525; FBgn0040256; FBgn0039044						Idgf1; CycB; nos; InR; stg; Ugt35C1; p53
Disease annotation AGR	DOID:8552	chronic myeloid leukemia				1.8205						0.3						0.5215						0.322						0.587						1.00e+0						0.465						1.00e+0						FBgn0032456; FBgn0013772						MRP; Cyp6a8
Disease annotation AGR	DOID:2043	hepatitis B			7.4669	1.781		3.5104			0.0075	0.309		0.11			2.1245	0.5087		0.955			0.329	0.329		0.329			2.459	0.587		1.156			1.00e+0	1.00e+0		1.00e+0			0.112	0.475		0.276			0.661	1.00e+0		1.00e+0			FBgn0040256; FBgn0036806; FBgn0050489	FBgn0040256; FBgn0050489		FBgn0050489; FBgn0036806			Ugt35C1; Cyp12c1; Cyp12d1-p	Ugt35C1; Cyp12d1-p		Cyp12d1-p; Cyp12c1
Disease annotation AGR	DOID:7998	hyperthyroidism			4.7705	1.7067					0.0657	0.328					1.1818	0.4841					0.344	0.344					1.639	0.587					1.00e+0	1.00e+0					0.193	0.494					1.00e+0	1.00e+0					FBgn0027073; FBgn0040256	FBgn0283499; FBgn0040256					Ugt49B1; Ugt35C1	InR; Ugt35C1
Disease annotation AGR	DOID:12849	autistic disorder				1.7067						0.328						0.4841						0.344						0.587						1.00e+0						0.494						1.00e+0						FBgn0051146; FBgn0051092						Nlg1; LpR2
FlyBase phenotype for classical alleles	FBcv:0000450	abnormal developmental rate		1.0947	1.3818	1.13	0.5803	0.5568		0.55	0.243	0.343	0.864	0.932		0.2591	0.6128	0.464	0.0631	0.0303		4.152	4.152	4.152	4.152	4.152		4.545	5.738	4.692	2.41	2.312		1.00e+0	1.00e+0	1.00e+0	1.00e+0	1.00e+0		0.627	0.383	0.505	0.921	1.00e+0		1.00e+0	1.00e+0	1.00e+0	1.00e+0	1.00e+0		FBgn0001224; FBgn0039114	FBgn0004507; FBgn0038147; FBgn0001224; FBgn0020653; FBgn0283427; FBgn0034140; FBgn0039114	FBgn0000405; FBgn0000964; FBgn0001224; FBgn0001233; FBgn0004507; FBgn0019890; FBgn0020653; FBgn0034140; FBgn0036007; FBgn0038147; FBgn0038475; FBgn0039044; FBgn0039114; FBgn0053542; FBgn0283427; FBgn0283499	FBgn0033926; FBgn0015222	FBgn0015222; FBgn0033926; FBgn0038147; FBgn0020653		Hsp23; Lsd-1	GlyP; CCHa2; Hsp23; Trxr1; FASN1; Lst; Lsd-1	CycB; tj; Hsp23; Hsp83; GlyP; Smg5; Trxr1; Lst; path; CCHa2; Keap1; p53; Lsd-1; upd3; FASN1; InR	Arc1; Fer1HCH	Fer1HCH; Arc1; CCHa2; Trxr1
Disease annotation AGR	DOID:11476	osteoporosis				1.6385						0.345						0.461						0.358						0.587						1.00e+0						0.506						1.00e+0						FBgn0283499; FBgn0040256						InR; Ugt35C1
FlyBase phenotype for classical alleles	FBcv:0000375	semi-fertile				1.2167						0.371						0.4298						1.446						1.76						1.00e+0						0.536						1.00e+0						FBgn0000964; FBgn0001233; FBgn0001234; FBgn0003023; FBgn0038475; FBgn0039044						tj; Hsp83; lncRNA:Hsromega; otu; Keap1; p53
Disease annotation AGR	DOID:3525	middle cerebral artery infarction			2.5163	1.3504	3.6987				0.188	0.383	0.101				0.7241	0.4157	0.9919				0.651	0.651	0.651				1.639	0.88	2.41				1.00e+0	1.00e+0	1.00e+0				0.346	0.548	0.228				1.00e+0	1.00e+0	1.00e+0				FBgn0033928; FBgn0005626	FBgn0033928; FBgn0005626; FBgn0002962	FBgn0002962; FBgn0033928				Arc2; ple	Arc2; ple; nos	nos; Arc2
Disease annotation AGR	DOID:11832	visual epilepsy				1.3504						0.383						0.4157						0.651						0.88						1.00e+0						0.548						1.00e+0						FBgn0032456; FBgn0033928; FBgn0000405						MRP; Arc2; CycB
Disease annotation AGR	DOID:1324	lung cancer			2.489	1.3357		1.7552			0.191	0.39		0.315			0.7169	0.4083		0.5005			0.659	0.659		0.659			1.639	0.88		1.156			1.00e+0	1.00e+0		1.00e+0			0.349	0.548		0.488			1.00e+0	1.00e+0		1.00e+0			FBgn0036806; FBgn0050489	FBgn0005278; FBgn0050489; FBgn0039044		FBgn0036806; FBgn0050489			Cyp12c1; Cyp12d1-p	Sam-S; Cyp12d1-p; p53		Cyp12c1; Cyp12d1-p
Disease annotation AGR	DOID:1459	hypothyroidism				1.4629						0.398						0.3995						0.401						0.587						1.00e+0						0.557						1.00e+0						FBgn0030607; FBgn0002962						dob; nos
Disease annotation AGR	DOID:3770	pulmonary fibrosis				1.4373						0.407						0.3902						0.408						0.587						1.00e+0						0.558						1.00e+0						FBgn0020416; FBgn0001233						Idgf1; Hsp83
Disease annotation AGR	DOID:9074	systemic lupus erythematosus				1.4373						0.407						0.3902						0.408						0.587						1.00e+0						0.558						1.00e+0						FBgn0033153; FBgn0051092						Gadd45; LpR2
Disease annotation AGR	DOID:0050700	cardiomyopathy				1.4125						0.415						0.3812						0.415						0.587						1.00e+0						0.565						1.00e+0						FBgn0002962; FBgn0283499						nos; InR
Disease annotation AGR	DOID:10584	retinitis pigmentosa				1.4125						0.415						0.3812						0.415						0.587						1.00e+0						0.565						1.00e+0						FBgn0000964; FBgn0036289						tj; CG10657
Disease annotation AGR	DOID:0080199	colorectal carcinoma				1.3654						0.432						0.3639						0.43						0.587						1.00e+0						0.572						1.00e+0						FBgn0020416; FBgn0039044						Idgf1; p53
FlyBase phenotype for classical alleles	FBcv:0000408	abnormal stress response		1.2989	1.4991	1.0391	0.6886	1.0572		0.34	0.0661	0.438	0.862	0.446		0.4683	1.1796	0.3579	0.0644	0.3503		8.749	8.749	8.749	8.749	8.749		11.364	13.115	9.091	6.024	9.249		1.00e+0	1.00e+0	1.00e+0	1.00e+0	1.00e+0		0.429	0.193	0.577	0.921	0.623		1.00e+0	1.00e+0	1.00e+0	1.00e+0	1.00e+0		FBgn0001226; FBgn0039114; FBgn0001224; FBgn0001230; FBgn0001223	FBgn0002641; FBgn0001224; FBgn0020653; FBgn0036449; FBgn0001230; FBgn0039316; FBgn0004507; FBgn0014469; FBgn0031971; FBgn0010040; FBgn0039114; FBgn0031865; FBgn0039310; FBgn0000565; FBgn0003231; FBgn0001223	FBgn0000404; FBgn0000565; FBgn0001223; FBgn0001224; FBgn0001230; FBgn0001234; FBgn0002641; FBgn0003231; FBgn0003525; FBgn0004003; FBgn0004507; FBgn0005660; FBgn0010040; FBgn0014469; FBgn0020416; FBgn0020653; FBgn0029697; FBgn0031263; FBgn0033226; FBgn0037913; FBgn0038475; FBgn0039044; FBgn0039114; FBgn0039316; FBgn0039593; FBgn0043792; FBgn0051955; FBgn0261016; FBgn0262732; FBgn0283499; FBgn0283531	FBgn0028949; FBgn0033926; FBgn0039316; FBgn0000565; FBgn0038074	FBgn0033926; FBgn0000565; FBgn0002641; FBgn0037724; FBgn0031865; FBgn0036767; FBgn0028987; FBgn0038074; FBgn0038470; FBgn0004003; FBgn0020653; FBgn0039316; FBgn0053530; FBgn0043792; FBgn0003034; FBgn0014396		Hsp27; Lsd-1; Hsp23; Hsp68; Hsp22	mal; Hsp23; Trxr1; bmm; Hsp68; CG11893; GlyP; Cyp4e2; Sirup; GstD4; Lsd-1; Nha1; CG11878; MsrA; ref(2)P; Hsp22	CycA; MsrA; Hsp22; Hsp23; Hsp68; lncRNA:Hsromega; mal; ref(2)P; stg; wbl; GlyP; Ets21C; GstD4; Cyp4e2; Idgf1; Trxr1; CG15570; Tspo; puml; fabp; Keap1; p53; Lsd-1; CG11893; Sid; CG30427; CG31955; clos; mbf1; InR; Duox	CG15254; Arc1; CG11893; MsrA; Gnmt	Arc1; MsrA; mal; Fst; Nha1; CG16775; Spn28F; Gnmt; CG18213; wbl; Trxr1; CG11893; Acp53C14c; CG30427; SP; tim
Disease annotation AGR	DOID:7148	rheumatoid arthritis				1.343						0.44						0.3556						0.437						0.587						1.00e+0						0.578						1.00e+0						FBgn0020416; FBgn0001233						Idgf1; Hsp83
FlyBase phenotype for classical alleles	FBcv:0000007	female semi-fertile				1.2167						0.449						0.3475						0.723						0.88						1.00e+0						0.579						1.00e+0						FBgn0001233; FBgn0003023; FBgn0039044						Hsp83; otu; p53
FlyBase phenotype for classical alleles	FBcv:0000403	abnormal chemosensitive behavior				1.2048						0.455						0.3414						0.73						0.88						1.00e+0						0.585						1.00e+0						FBgn0005626; FBgn0283499; FBgn0283531						ple; InR; Duox
Disease annotation AGR	DOID:5419	schizophrenia				1.1539						0.457						0.3392						1.017						1.173						1.00e+0						0.585						1.00e+0						FBgn0020416; FBgn0051146; FBgn0002962; FBgn0051092						Idgf1; Nlg1; nos; LpR2
FlyBase phenotype for classical alleles	FBcv:0000429	abnormal cell shape				1.1192						0.463						0.3341						1.31						1.466						1.00e+0						0.586						1.00e+0						FBgn0000964; FBgn0003356; FBgn0003525; FBgn0039312; FBgn0283499						tj; Jon99Cii; stg; CG10514; InR
FlyBase phenotype for classical alleles	FBcv:0000400	abnormal mating			2.0264	1.0875		1.429			0.135	0.475		0.307			0.8668	0.3225		0.5126			1.618	1.618		1.618			3.279	1.76		2.312			1.00e+0	1.00e+0		1.00e+0			0.301	0.594		0.486			1.00e+0	1.00e+0		1.00e+0			FBgn0039685; FBgn0038147; FBgn0023129; FBgn0005626	FBgn0003023; FBgn0005626; FBgn0031925; FBgn0038147; FBgn0039685; FBgn0283499		FBgn0003034; FBgn0038147; FBgn0014396; FBgn0039685			Obp99b; CCHa2; aay; ple	otu; ple; Cyp4d21; CCHa2; Obp99b; InR		SP; CCHa2; tim; Obp99b
FlyBase phenotype for classical alleles	FBcv:0000410	abnormal heat stress response		5.9897	2.1602	1.1593				0.0438	0.236	0.48				1.3575	0.6257	0.318				0.759	0.759	0.759				4.545	1.639	0.88				1.00e+0	1.00e+0	1.00e+0				0.145	0.383	0.599				0.724	1.00e+0	1.00e+0				FBgn0001223; FBgn0001224	FBgn0001223; FBgn0001224	FBgn0001223; FBgn0001224; FBgn0001234				Hsp22; Hsp23	Hsp22; Hsp23	Hsp22; Hsp23; lncRNA:Hsromega
Disease annotation AGR	DOID:3459	breast carcinoma			3.3186	1.1873		2.3403			0.121	0.505		0.21			0.9141	0.2966		0.6768			0.494	0.494		0.494			1.639	0.587		1.156			1.00e+0	1.00e+0		1.00e+0			0.273	0.619		0.4			1.00e+0	1.00e+0		1.00e+0			FBgn0050489; FBgn0036806	FBgn0003525; FBgn0050489		FBgn0050489; FBgn0036806			Cyp12d1-p; Cyp12c1	stg; Cyp12d1-p		Cyp12d1-p; Cyp12c1
Disease annotation AGR	DOID:4450	renal cell carcinoma				1.0972						0.517						0.286						0.802						0.88						1.00e+0						0.633						1.00e+0						FBgn0000405; FBgn0283499; FBgn0039044						CycB; InR; p53
Disease annotation AGR	DOID:162	cancer				1.0571						0.526						0.2789						1.11						1.173						1.00e+0						0.635						1.00e+0						FBgn0029970; FBgn0001233; FBgn0039044; FBgn0053542						Nek2; Hsp83; p53; upd3
FlyBase phenotype for classical alleles	FBcv:0000394	abnormal circadian rhythm				1.0026		0.5646				0.55		0.872				0.2589		0.0591				2.048		2.048				2.053		1.156				1.00e+0		1.00e+0				0.659		0.966				1.00e+0		1.00e+0				FBgn0001233; FBgn0005626; FBgn0033153; FBgn0036007; FBgn0037913; FBgn0042201; FBgn0283499		FBgn0015222; FBgn0014396				Hsp83; ple; Gadd45; path; fabp; Nplp3; InR		Fer1HCH; tim
FlyBase phenotype for classical alleles	FBcv:0000721	abnormal mating behavior			1.692	1.0089		1.1932			0.261	0.555		0.461			0.5826	0.2557		0.3357			1.453	1.453		1.453			2.459	1.466		1.734			1.00e+0	1.00e+0		1.00e+0			0.4	0.663		0.632			1.00e+0	1.00e+0		1.00e+0			FBgn0023129; FBgn0038147; FBgn0005626	FBgn0003023; FBgn0005626; FBgn0031925; FBgn0038147; FBgn0283499		FBgn0038147; FBgn0003034; FBgn0014396			aay; CCHa2; ple	otu; ple; Cyp4d21; CCHa2; InR		CCHa2; SP; tim
FlyBase phenotype for classical alleles	FBcv:0000708	abnormal starvation stress response		3.7943	1.8246	0.9792	1.3409	0.6433		0.0442	0.176	0.578	0.441	0.82		1.354	0.7521	0.2378	0.3553	0.0857		1.797	1.797	1.797	1.797	1.797		6.818	3.279	1.76	2.41	1.156		1.00e+0	1.00e+0	1.00e+0	1.00e+0	1.00e+0		0.145	0.341	0.682	0.534	0.914		0.724	1.00e+0	1.00e+0	1.00e+0	1.00e+0		FBgn0001230; FBgn0039114; FBgn0001226	FBgn0039114; FBgn0001230; FBgn0036449; FBgn0004507	FBgn0001230; FBgn0004507; FBgn0033226; FBgn0039044; FBgn0039114; FBgn0283499	FBgn0033926; FBgn0038074	FBgn0033926; FBgn0038074		Hsp68; Lsd-1; Hsp27	Lsd-1; Hsp68; bmm; GlyP	Hsp68; GlyP; puml; p53; Lsd-1; InR	Arc1; Gnmt	Arc1; Gnmt
FlyBase phenotype for classical alleles	FBcv:0000451	abnormal wound healing				1.037						0.578						0.2379						0.566						0.587						1.00e+0						0.682						1.00e+0						FBgn0003525; FBgn0020416						stg; Idgf1
FlyBase phenotype for classical alleles	FBcv:0000683	abnormal temperature response		3.8019	2.0567	0.9811				0.097	0.179	0.585				1.0129	0.7461	0.2327				1.196	1.196	1.196				4.545	2.459	1.173				1.00e+0	1.00e+0	1.00e+0				0.2	0.341	0.688				0.998	1.00e+0	1.00e+0				FBgn0001224; FBgn0001223	FBgn0001224; FBgn0005626; FBgn0001223	FBgn0001223; FBgn0001224; FBgn0001234; FBgn0005626				Hsp23; Hsp22	Hsp23; ple; Hsp22	Hsp22; Hsp23; lncRNA:Hsromega; ple
FlyBase phenotype for classical alleles	FBcv:0000419	abnormal feeding behavior			1.363	0.9753		0.9612			0.432	0.589		0.618			0.3637	0.2292		0.2084			1.203	1.203		1.203			1.639	1.173		1.156			1.00e+0	1.00e+0		1.00e+0			0.567	0.69		0.755			1.00e+0	1.00e+0		1.00e+0			FBgn0005626; FBgn0038147	FBgn0005626; FBgn0038147; FBgn0038914; FBgn0283499		FBgn0038147; FBgn0003034			ple; CCHa2	ple; CCHa2; fit; InR		CCHa2; SP
Disease annotation AGR	DOID:0050866	oral squamous cell carcinoma			2.827	1.0114		1.9936			0.157	0.591		0.265			0.8023	0.2277		0.5761			0.58	0.58		0.58			1.639	0.587		1.156			1.00e+0	1.00e+0		1.00e+0			0.338	0.691		0.449			1.00e+0	1.00e+0		1.00e+0			FBgn0036806; FBgn0050489	FBgn0050489; FBgn0039044		FBgn0050489; FBgn0036806			Cyp12c1; Cyp12d1-p	Cyp12d1-p; p53		Cyp12d1-p; Cyp12c1
FlyBase phenotype for classical alleles	FBcv:0000679	abnormal circadian behavior				0.9661		0.7617				0.593		0.741				0.2264		0.1297				1.518		1.518				1.466		1.156				1.00e+0		1.00e+0				0.691		0.843				1.00e+0		1.00e+0				FBgn0001233; FBgn0005626; FBgn0033153; FBgn0036007; FBgn0042201		FBgn0015222; FBgn0014396				Hsp83; ple; Gadd45; path; Nplp3		Fer1HCH; tim
FlyBase phenotype for classical alleles	FBcv:0000411	abnormal visual behavior				0.987						0.605						0.2181						0.594						0.587						1.00e+0						0.703						1.00e+0						FBgn0003015; FBgn0005626						osk; ple
Disease annotation AGR	DOID:2316	brain ischemia				0.9753						0.611						0.2134						0.601						0.587						1.00e+0						0.708						1.00e+0						FBgn0005626; FBgn0002962						ple; nos
FlyBase phenotype for classical alleles	FBcv:0006006	decreased occurrence of cell division				0.9444						0.615						0.2108						2.484						2.346						1.00e+0						0.708						1.00e+0						FBgn0000404; FBgn0003525; FBgn0005278; FBgn0005660; FBgn0024177; FBgn0036007; FBgn0053542; FBgn0283499						CycA; stg; Sam-S; Ets21C; zpg; path; upd3; InR
Disease annotation AGR	DOID:219	colon cancer			2.6939	0.9638		1.8998			0.169	0.618		0.283			0.7696	0.2088		0.547			0.609	0.609		0.609			1.639	0.587		1.156			1.00e+0	1.00e+0		1.00e+0			0.341	0.708		0.465			1.00e+0	1.00e+0		1.00e+0			FBgn0036806; FBgn0050489	FBgn0001233; FBgn0050489		FBgn0036806; FBgn0050489			Cyp12c1; Cyp12d1-p	Hsp83; Cyp12d1-p		Cyp12c1; Cyp12d1-p
Disease annotation AGR	DOID:2394	ovarian cancer				0.9453						0.618						0.2085						0.931						0.88						1.00e+0						0.708						1.00e+0						FBgn0020416; FBgn0002962; FBgn0040256						Idgf1; nos; Ugt35C1
Disease annotation AGR	DOID:6000	congestive heart failure				0.9453	2.5891					0.618	0.18					0.2085	0.743					0.931	0.931					0.88	2.41					1.00e+0	1.00e+0					0.708	0.3					1.00e+0	1.00e+0					FBgn0020416; FBgn0005626; FBgn0002962	FBgn0002962; FBgn0015222					Idgf1; ple; nos	nos; Fer1HCH
FlyBase phenotype for classical alleles	FBcv:0000442	radiation sensitive				0.9417						0.63						0.2						0.623						0.587						1.00e+0						0.718						1.00e+0						FBgn0003023; FBgn0039044						otu; p53
Disease annotation AGR	DOID:1826	epilepsy				0.931						0.637						0.1958						0.63						0.587						1.00e+0						0.721						1.00e+0						FBgn0005626; FBgn0002962						ple; nos
FlyBase phenotype for classical alleles	FBcv:0000356	abnormal body color		2.8794	1.2981	0.9288	0.7632	0.5493		0.0493	0.341	0.639	0.742	0.914		1.3067	0.4665	0.1943	0.1294	0.039		3.157	3.157	3.157	3.157	3.157		9.091	4.098	2.933	2.41	1.734		1.00e+0	1.00e+0	1.00e+0	1.00e+0	1.00e+0		0.149	0.485	0.721	0.816	1.00e+0		0.747	1.00e+0	1.00e+0	1.00e+0	1.00e+0		FBgn0025709; FBgn0029799; FBgn0001230; FBgn0086708	FBgn0033928; FBgn0029799; FBgn0002868; FBgn0001230; FBgn0005626	FBgn0001230; FBgn0002868; FBgn0004045; FBgn0005626; FBgn0010039; FBgn0029799; FBgn0032315; FBgn0033928; FBgn0038475; FBgn0262732	FBgn0002868; FBgn0033928	FBgn0036997; FBgn0002868; FBgn0004045		CNT2; CG15772; Hsp68; stv	Arc2; CG15772; MtnA; Hsp68; ple	Hsp68; MtnA; Yp1; ple; GstD3; CG15772; CG14069; Arc2; Keap1; mbf1	MtnA; Arc2	CG5955; MtnA; Yp1
Disease annotation AGR	DOID:3748	esophagus squamous cell carcinoma			2.5443	0.9103		1.7942			0.185	0.649		0.306			0.7314	0.1876		0.5133			0.644	0.644		0.644			1.639	0.587		1.156			1.00e+0	1.00e+0		1.00e+0			0.343	0.73		0.486			1.00e+0	1.00e+0		1.00e+0			FBgn0050489; FBgn0036806	FBgn0050489; FBgn0039044		FBgn0036806; FBgn0050489			Cyp12d1-p; Cyp12c1	Cyp12d1-p; p53		Cyp12c1; Cyp12d1-p
FlyBase phenotype for classical alleles	FBcv:0000665	abnormal body size		1.4204	1.2807	0.9164	0.753	0.9031		0.413	0.352	0.655	0.749	0.653		0.3836	0.4534	0.1831	0.1254	0.1848		3.2	3.2	3.2	3.2	3.2		4.545	4.098	2.933	2.41	2.89		1.00e+0	1.00e+0	1.00e+0	1.00e+0	1.00e+0		0.491	0.488	0.736	0.816	0.784		1.00e+0	1.00e+0	1.00e+0	1.00e+0	1.00e+0		FBgn0086708; FBgn0039114	FBgn0039114; FBgn0004507; FBgn0031097; FBgn0020653; FBgn0038147	FBgn0000405; FBgn0004003; FBgn0004507; FBgn0020653; FBgn0036007; FBgn0038147; FBgn0038475; FBgn0039044; FBgn0039114; FBgn0283499	FBgn0033926; FBgn0015222	FBgn0020653; FBgn0038147; FBgn0033926; FBgn0015222; FBgn0004003		stv; Lsd-1	Lsd-1; GlyP; obst-A; Trxr1; CCHa2	CycB; wbl; GlyP; Trxr1; path; CCHa2; Keap1; p53; Lsd-1; InR	Arc1; Fer1HCH	Trxr1; CCHa2; Arc1; Fer1HCH; wbl
FlyBase phenotype for classical alleles	FBcv:0000385	short lived	2.3859	1.7081	1.408	0.9445		0.3103	0.201	0.11	0.101	0.657		0.999	0.6953	0.9567	0.9934	0.1819		0.0001	9.314	9.314	9.314	9.314		9.314	22.222	15.909	13.115	8.798		2.89	1.00e+0	1.00e+0	1.00e+0	1.00e+0		1.00e+0	0.23	0.215	0.247	0.736		1.00e+0	0.626	1.00e+0	1.00e+0	1.00e+0		1.00e+0	FBgn0013278; FBgn0013279	FBgn0001226; FBgn0032401; FBgn0013279; FBgn0013278; FBgn0001224; FBgn0039114; FBgn0001223	FBgn0039114; FBgn0003231; FBgn0020653; FBgn0004507; FBgn0261113; FBgn0036428; FBgn0036449; FBgn0036992; FBgn0038135; FBgn0034140; FBgn0000473; FBgn0031971; FBgn0001223; FBgn0286723; FBgn0001224; FBgn0283427	FBgn0000404; FBgn0000473; FBgn0001223; FBgn0001224; FBgn0001233; FBgn0001234; FBgn0003023; FBgn0003231; FBgn0004507; FBgn0005278; FBgn0013278; FBgn0013279; FBgn0020653; FBgn0033153; FBgn0033226; FBgn0034140; FBgn0034511; FBgn0037782; FBgn0038135; FBgn0038608; FBgn0039044; FBgn0039114; FBgn0051140; FBgn0051810; FBgn0053542; FBgn0261113; FBgn0283427; FBgn0283499; FBgn0283531; FBgn0286723		FBgn0014455; FBgn0037782; FBgn0030509; FBgn0036428; FBgn0020653	Hsp70Bb; Hsp70Bc	Hsp27; Plzf; Hsp70Bc; Hsp70Bb; Hsp23; Lsd-1; Hsp22	Lsd-1; ref(2)P; Trxr1; GlyP; Xrp1; Gbs-70E; bmm; Hpd; CG8773; Lst; Cyp6a2; Sirup; Hsp22; hll; Hsp23; FASN1	CycA; Cyp6a2; Hsp22; Hsp23; Hsp83; lncRNA:Hsromega; otu; ref(2)P; GlyP; Sam-S; Hsp70Bb; Hsp70Bc; Trxr1; Gadd45; puml; Lst; GNBP-like3; Npc2d; CG8773; WRNexo; p53; Lsd-1; CG31140; CG31810; upd3; Xrp1; FASN1; InR; Duox; hll		Ahcy; Npc2d; CG11162; Gbs-70E; Trxr1
Disease annotation AGR	DOID:0060041	autism spectrum disorder				0.8809						0.666						0.1759						0.666						0.587						1.00e+0						0.741						1.00e+0						FBgn0002641; FBgn0051146						mal; Nlg1
Disease annotation AGR	DOID:12930	dilated cardiomyopathy				0.8809						0.666						0.1759						0.666						0.587						1.00e+0						0.741						1.00e+0						FBgn0011761; FBgn0039044						dhd; p53
FlyBase phenotype for classical alleles	FBcv:0000398	abnormal memory			0.9621	0.8605					0.618	0.694					0.2086	0.1586					1.704	1.704					1.639	1.466					1.00e+0	1.00e+0					0.722	0.767					1.00e+0	1.00e+0					FBgn0005626; FBgn0036449	FBgn0003015; FBgn0005626; FBgn0024177; FBgn0037913; FBgn0283499					ple; bmm	osk; ple; zpg; fabp; InR
FlyBase phenotype for classical alleles	FBcv:0000428	abnormal cell size			0.6918	0.8663					0.788	0.702					0.103	0.1534					2.37	2.37					1.639	2.053					1.00e+0	1.00e+0					0.852	0.773					1.00e+0	1.00e+0					FBgn0283427; FBgn0040319	FBgn0000404; FBgn0003525; FBgn0036007; FBgn0039044; FBgn0040319; FBgn0283427; FBgn0283499					FASN1; Gclc	CycA; stg; path; p53; Gclc; FASN1; InR
Disease annotation AGR	DOID:684	hepatocellular carcinoma			0.7923	0.8504	1.7469	0.8381			0.722	0.712	0.246	0.698			0.1413	0.1474	0.6085	0.156			2.069	2.069	2.069	2.069			1.639	1.76	3.614	1.734			1.00e+0	1.00e+0	1.00e+0	1.00e+0			0.799	0.782	0.373	0.807			1.00e+0	1.00e+0	1.00e+0	1.00e+0			FBgn0041194; FBgn0036449	FBgn0030607; FBgn0032456; FBgn0026565; FBgn0002962; FBgn0283499; FBgn0039044	FBgn0002962; FBgn0038074; FBgn0015222	FBgn0015222; FBgn0034195; FBgn0038074			Prat2; bmm	dob; MRP; Ass; nos; InR; p53	nos; Gnmt; Fer1HCH	Fer1HCH; Spn53F; Gnmt
FlyBase phenotype for classical alleles	FBcv:0000424	abnormal cell death			0.3319	0.8905	0.4878	0.234			0.985	0.715	0.921	0.998			0.0065	0.1454	0.0356	0.0006			4.94	4.94	4.94	4.94			1.639	4.399	2.41	1.156			1.00e+0	1.00e+0	1.00e+0	1.00e+0			0.999	0.784	0.963	1.00e+0			1.00e+0	1.00e+0	1.00e+0	1.00e+0			FBgn0039114; FBgn0020653	FBgn0001233; FBgn0002962; FBgn0003015; FBgn0003525; FBgn0005660; FBgn0020236; FBgn0020653; FBgn0031263; FBgn0033153; FBgn0037913; FBgn0038277; FBgn0039044; FBgn0039114; FBgn0283499; FBgn0283531	FBgn0015222; FBgn0002962	FBgn0015222; FBgn0020653			Lsd-1; Trxr1	Hsp83; nos; osk; stg; Ets21C; ATPCL; Trxr1; Tspo; Gadd45; fabp; RpS5b; p53; Lsd-1; InR; Duox	Fer1HCH; nos	Fer1HCH; Trxr1
FlyBase phenotype for classical alleles	FBcv:0000355	abnormal eye color			2.1202	0.7586		2.2428			0.243	0.744		0.15			0.614	0.1281		0.8238			0.773	0.773		0.773			1.639	0.587		1.734			1.00e+0	1.00e+0		1.00e+0			0.383	0.812		0.316			1.00e+0	1.00e+0		1.00e+0			FBgn0263241; FBgn0002641	FBgn0002641; FBgn0263241		FBgn0000053; FBgn0002641; FBgn0263241			Mocs1; mal	mal; Mocs1		Gart; mal; Mocs1
Disease annotation AGR	DOID:9256	colorectal cancer			2.2124	0.7915		1.1701			0.107	0.747		0.474			0.9678	0.1261		0.3239			1.482	1.482		1.482			3.279	1.173		1.734			1.00e+0	1.00e+0		1.00e+0			0.253	0.814		0.645			1.00e+0	1.00e+0		1.00e+0			FBgn0050489; FBgn0040319; FBgn0283427; FBgn0036806	FBgn0283427; FBgn0040319; FBgn0050489; FBgn0039044		FBgn0034195; FBgn0050489; FBgn0036806			Cyp12d1-p; Gclc; FASN1; Cyp12c1	FASN1; Gclc; Cyp12d1-p; p53		Spn53F; Cyp12d1-p; Cyp12c1
FlyBase phenotype for classical alleles	FBcv:0000367	female semi-sterile				0.8247						0.767						0.1148						3.2						2.639						1.00e+0						0.828						1.00e+0						FBgn0000927; FBgn0001233; FBgn0003525; FBgn0003980; FBgn0029970; FBgn0038475; FBgn0039044; FBgn0261987; FBgn0283442						fs(1)Ya; Hsp83; stg; Vm26Ab; Nek2; Keap1; p53; Pxt; vas
Disease annotation AGR	DOID:1824	status epilepticus				0.7002						0.783						0.106						0.838						0.587						1.00e+0						0.842						1.00e+0						FBgn0032456; FBgn0051146						MRP; Nlg1
FlyBase phenotype for classical alleles	FBcv:0000390	hypoactive				0.6254						0.833						0.0791						0.938						0.587						1.00e+0						0.884						1.00e+0						FBgn0005626; FBgn0283499						ple; InR
FlyBase phenotype for classical alleles	FBcv:0000716	abnormal cell migration				0.64						0.851						0.0698						1.375						0.88						1.00e+0						0.897						1.00e+0						FBgn0000404; FBgn0086408; FBgn0283499						CycA; stl; InR
FlyBase phenotype for classical alleles	FBcv:0000404	abnormal smell perception			1.6013	0.5729					0.355	0.867					0.4487	0.0616					1.024	1.024					1.639	0.587					1.00e+0	1.00e+0					0.488	0.91					1.00e+0	1.00e+0					FBgn0005626; FBgn0261113	FBgn0005626; FBgn0261113					ple; Xrp1	ple; Xrp1
FlyBase phenotype for classical alleles	FBcv:0000417	abnormal flight		0.6525	0.2353	0.7999		0.5809		0.821	0.998	0.873		0.961		0.0855	0.0006	0.0588		0.017		6.966	6.966	6.966		6.966		4.545	1.639	5.572		4.046		1.00e+0	1.00e+0	1.00e+0		1.00e+0		0.874	0.999	0.914		1.00e+0		1.00e+0	1.00e+0	1.00e+0		1.00e+0		FBgn0086708; FBgn0025709	FBgn0005626; FBgn0039471	FBgn0000927; FBgn0003015; FBgn0003980; FBgn0004045; FBgn0004047; FBgn0005626; FBgn0015316; FBgn0022774; FBgn0031654; FBgn0033153; FBgn0033728; FBgn0036289; FBgn0039471; FBgn0040342; FBgn0051140; FBgn0052072; FBgn0085356; FBgn0261016; FBgn0283499		FBgn0004045; FBgn0085356; FBgn0040342; FBgn0039475; FBgn0039474; FBgn0039471; FBgn0036997		stv; CNT2	ple; CG6295	fs(1)Ya; osk; Vm26Ab; Yp1; Yp3; ple; Try29F; Oat; Jon25Bii; Gadd45; Cpr49Ae; CG10657; CG6295; CG3706; CG31140; Elo68alpha; CG34327; clos; InR		Yp1; CG34327; CG3706; CG6277; CG6283; CG6295; CG5955
Disease annotation AGR	DOID:10534	stomach cancer				0.5498						0.882						0.0543						1.067						0.587						1.00e+0						0.919						1.00e+0						FBgn0037801; FBgn0039044						CG3999; p53
FlyBase phenotype for classical alleles	FBcv:0000371	male semi-sterile				0.5252						0.897						0.0469						1.117						0.587						1.00e+0						0.933						1.00e+0						FBgn0038475; FBgn0283499						Keap1; InR
FlyBase phenotype for classical alleles	FBcv:0000393	abnormal pain response			0.9769	0.699	0.5744	1.24			0.584	0.911	0.868	0.302			0.2329	0.0401	0.0612	0.5197			4.195	4.195	4.195	4.195			4.098	2.933	2.41	5.202			1.00e+0	1.00e+0	1.00e+0	1.00e+0			0.695	0.942	0.921	0.486			1.00e+0	1.00e+0	1.00e+0	1.00e+0			FBgn0039310; FBgn0020653; FBgn0010040; FBgn0039316; FBgn0014469	FBgn0000404; FBgn0004003; FBgn0010040; FBgn0014469; FBgn0020653; FBgn0029697; FBgn0039316; FBgn0043792; FBgn0051955; FBgn0261016	FBgn0028949; FBgn0039316	FBgn0039316; FBgn0003034; FBgn0043792; FBgn0028987; FBgn0004003; FBgn0038470; FBgn0053530; FBgn0020653; FBgn0036767			CG11878; Trxr1; GstD4; CG11893; Cyp4e2	CycA; wbl; GstD4; Cyp4e2; Trxr1; CG15570; CG11893; CG30427; CG31955; clos	CG15254; CG11893	CG11893; SP; CG30427; Spn28F; wbl; CG18213; Acp53C14c; Trxr1; CG16775
FlyBase phenotype for classical alleles	FBcv:0000365	semi-sterile			0.3705	0.6628					0.973	0.939					0.0115	0.0271					4.424	4.424					1.639	2.933					1.00e+0	1.00e+0					0.999	0.964					1.00e+0	1.00e+0					FBgn0023129; FBgn0036449	FBgn0000927; FBgn0001233; FBgn0003525; FBgn0003980; FBgn0029970; FBgn0038475; FBgn0039044; FBgn0261987; FBgn0283442; FBgn0283499					aay; bmm	fs(1)Ya; Hsp83; stg; Vm26Ab; Nek2; Keap1; p53; Pxt; vas; InR
FlyBase phenotype for classical alleles	FBcv:0000449	abnormal planar polarity				0.3939						0.964						0.0156						1.489						0.587						1.00e+0						0.981						1.00e+0						FBgn0033374; FBgn0039316						Boot; CG11893
FlyBase phenotype for classical alleles	FBcv:0000357	abnormal size		0.4379	0.6317	0.7345	0.4642	0.4455		0.951	0.946	0.966	0.977	0.998		0.0217	0.024	0.0146	0.0097	0.0008		10.381	10.381	10.381	10.381	10.381		4.545	6.557	7.625	4.819	4.624		1.00e+0	1.00e+0	1.00e+0	1.00e+0	1.00e+0		0.962	0.99	0.981	0.999	1.00e+0		1.00e+0	1.00e+0	1.00e+0	1.00e+0	1.00e+0		FBgn0039114; FBgn0086708	FBgn0000565; FBgn0039114; FBgn0031097; FBgn0004507; FBgn0038147; FBgn0039155; FBgn0005626; FBgn0020653	FBgn0000404; FBgn0000405; FBgn0000565; FBgn0000964; FBgn0003023; FBgn0003525; FBgn0004003; FBgn0004507; FBgn0005626; FBgn0020653; FBgn0029970; FBgn0033153; FBgn0033215; FBgn0033458; FBgn0036007; FBgn0037913; FBgn0038147; FBgn0038277; FBgn0038475; FBgn0039044; FBgn0039114; FBgn0051146; FBgn0053542; FBgn0087040; FBgn0283499; FBgn0283531	FBgn0033215; FBgn0000565; FBgn0033926; FBgn0015222	FBgn0038147; FBgn0015222; FBgn0004003; FBgn0033215; FBgn0033926; FBgn0014396; FBgn0000565; FBgn0020653		Lsd-1; stv	MsrA; Lsd-1; obst-A; GlyP; CCHa2; Kal1; ple; Trxr1	CycA; CycB; MsrA; tj; otu; stg; wbl; GlyP; ple; Trxr1; Nek2; Gadd45; Dgat2; Lime; path; fabp; CCHa2; RpS5b; Keap1; p53; Lsd-1; Nlg1; upd3; alphaTub67C; InR; Duox	Dgat2; MsrA; Arc1; Fer1HCH	CCHa2; Fer1HCH; wbl; Dgat2; Arc1; tim; MsrA; Trxr1
FlyBase phenotype for classical alleles	FBcv:0000681	abnormal sensory perception			0.7979	0.4282					0.718	0.972					0.1435	0.0119					2.055	2.055					1.639	0.88					1.00e+0	1.00e+0					0.799	0.985					1.00e+0	1.00e+0					FBgn0261113; FBgn0005626	FBgn0005626; FBgn0051216; FBgn0261113					Xrp1; ple	ple; Naam; Xrp1
FlyBase phenotype for classical alleles	FBcv:0000414	abnormal locomotor behavior	2.6828	1.3719	0.8906	0.6727	0.2909	0.2791	0.167	0.298	0.69	0.978	0.993	0.999	0.7761	0.5246	0.1611	0.0094	0.0028	0.0001	8.283	8.283	8.283	8.283	8.283	8.283	22.222	11.364	7.377	5.572	2.41	2.312	1.00e+0	1.00e+0	1.00e+0	1.00e+0	1.00e+0	1.00e+0	0.223	0.388	0.782	0.987	0.999	1.00e+0	0.606	1.00e+0	1.00e+0	1.00e+0	1.00e+0	1.00e+0	FBgn0013278; FBgn0013279	FBgn0086708; FBgn0013279; FBgn0001225; FBgn0013278; FBgn0001223	FBgn0003231; FBgn0001223; FBgn0005626; FBgn0038147; FBgn0283427; FBgn0286723; FBgn0261113; FBgn0023129; FBgn0004507	FBgn0001223; FBgn0001233; FBgn0001234; FBgn0003231; FBgn0004507; FBgn0005626; FBgn0013278; FBgn0013279; FBgn0033153; FBgn0033226; FBgn0037913; FBgn0038147; FBgn0038475; FBgn0042201; FBgn0051146; FBgn0261113; FBgn0283427; FBgn0283499; FBgn0286723	FBgn0015222; FBgn0033926	FBgn0015222; FBgn0038147; FBgn0014396; FBgn0033926	Hsp70Bb; Hsp70Bc	stv; Hsp70Bc; Hsp26; Hsp70Bb; Hsp22	ref(2)P; Hsp22; ple; CCHa2; FASN1; hll; Xrp1; aay; GlyP	Hsp22; Hsp83; lncRNA:Hsromega; ref(2)P; GlyP; ple; Hsp70Bb; Hsp70Bc; Gadd45; puml; fabp; CCHa2; Keap1; Nplp3; Nlg1; Xrp1; FASN1; InR; hll	Fer1HCH; Arc1	Fer1HCH; CCHa2; tim; Arc1
FlyBase phenotype for classical alleles	FBcv:0000387	abnormal behavior	1.8367	0.9392	0.7452	0.6544	0.2987	0.2867	0.298	0.628	0.886	0.995	0.998	0.999	0.5249	0.2016	0.0525	0.002	0.0007	0	12.099	12.099	12.099	12.099	12.099	12.099	22.222	11.364	9.016	7.918	3.614	3.468	1.00e+0	1.00e+0	1.00e+0	1.00e+0	1.00e+0	1.00e+0	0.298	0.696	0.937	0.998	0.999	1.00e+0	0.811	1.00e+0	1.00e+0	1.00e+0	1.00e+0	1.00e+0	FBgn0013278; FBgn0013279	FBgn0001225; FBgn0013279; FBgn0013278; FBgn0001223; FBgn0086708	FBgn0036449; FBgn0005626; FBgn0023129; FBgn0038147; FBgn0001223; FBgn0003231; FBgn0004507; FBgn0283427; FBgn0261113; FBgn0263241; FBgn0286723	FBgn0001223; FBgn0001233; FBgn0001234; FBgn0003015; FBgn0003023; FBgn0003231; FBgn0004507; FBgn0005626; FBgn0013278; FBgn0013279; FBgn0024177; FBgn0031925; FBgn0033153; FBgn0033226; FBgn0036007; FBgn0037913; FBgn0038147; FBgn0038475; FBgn0038914; FBgn0042201; FBgn0051146; FBgn0261113; FBgn0263241; FBgn0283427; FBgn0283499; FBgn0283531; FBgn0286723	FBgn0015222; FBgn0033926; FBgn0263241	FBgn0033926; FBgn0015222; FBgn0038147; FBgn0003034; FBgn0263241; FBgn0014396	Hsp70Bb; Hsp70Bc	Hsp26; Hsp70Bc; Hsp70Bb; Hsp22; stv	bmm; ple; aay; CCHa2; Hsp22; ref(2)P; GlyP; FASN1; Xrp1; Mocs1; hll	Hsp22; Hsp83; lncRNA:Hsromega; osk; otu; ref(2)P; GlyP; ple; Hsp70Bb; Hsp70Bc; zpg; Cyp4d21; Gadd45; puml; path; fabp; CCHa2; Keap1; fit; Nplp3; Nlg1; Xrp1; Mocs1; FASN1; InR; Duox; hll	Fer1HCH; Arc1; Mocs1	Arc1; Fer1HCH; CCHa2; SP; Mocs1; tim
FlyBase phenotype for classical alleles	FBcv:0000434	abnormal neurophysiology				0.4681						0.995						0.0018						5.011						2.346						1.00e+0						0.998						1.00e+0						FBgn0002939; FBgn0002962; FBgn0003015; FBgn0005626; FBgn0038475; FBgn0039260; FBgn0051146; FBgn0283499						ninaD; nos; osk; ple; Keap1; Smg6; Nlg1; InR
FlyBase phenotype for classical alleles	FBcv:0000435	abnormal neuroanatomy		0.825	0.357	0.5535	0.1749	0.1679		0.743	0.999	0.999	0.999	1.00e+0		0.1288	0.0002	0.0001	0	0		13.774	13.774	13.774	13.774	13.774		11.364	4.918	7.625	2.41	2.312		1.00e+0	1.00e+0	1.00e+0	1.00e+0	1.00e+0		0.812	0.999	0.999	0.999	1.00e+0		1.00e+0	1.00e+0	1.00e+0	1.00e+0	1.00e+0		FBgn0036772; FBgn0051354; FBgn0027330; FBgn0039114; FBgn0001230	FBgn0001230; FBgn0286723; FBgn0040319; FBgn0020653; FBgn0039114; FBgn0051087	FBgn0000404; FBgn0001230; FBgn0001234; FBgn0002962; FBgn0003525; FBgn0004047; FBgn0019890; FBgn0020653; FBgn0022774; FBgn0031654; FBgn0032144; FBgn0036007; FBgn0036772; FBgn0037913; FBgn0038277; FBgn0038475; FBgn0039044; FBgn0039114; FBgn0040319; FBgn0051140; FBgn0051146; FBgn0051354; FBgn0052251; FBgn0087040; FBgn0283499; FBgn0286723	FBgn0002962; FBgn0038893	FBgn0039475; FBgn0020653; FBgn0014396; FBgn0032049		CG5290; Hsp70Bbb; l(1)G0020; Lsd-1; Hsp68	Hsp68; hll; Gclc; Trxr1; Lsd-1; CG31087	CycA; Hsp68; lncRNA:Hsromega; nos; stg; Yp3; Smg5; Trxr1; Oat; Jon25Bii; CG17633; path; CG5290; fabp; RpS5b; Keap1; p53; Lsd-1; Gclc; CG31140; Nlg1; Hsp70Bbb; Claspin; alphaTub67C; InR; hll	nos; Archease	CG6277; Trxr1; tim; Bace
Disease annotation AGR	DOID:3910	lung adenocarcinoma		6.2246	2.2449			1.5831		0.0409	0.223			0.361		1.3877	0.65			0.4424		0.73	0.73			0.73		4.545	1.639			1.156		1.00e+0	1.00e+0			1.00e+0		0.145	0.375			0.536		0.724	1.00e+0			1.00e+0		FBgn0050489; FBgn0036147	FBgn0050489; FBgn0036806			FBgn0050489; FBgn0036806		Cyp12d1-p; Plod	Cyp12d1-p; Cyp12c1			Cyp12d1-p; Cyp12c1
Disease annotation AGR	DOID:856	biotinidase deficiency		158.727						5.79e-05						4.2369						0.029						4.545						0.00475						0.00095						0.00474						FBgn0052750; FBgn0040069						CG32750; vanin-like
Disease annotation AGR	DOID:0050860	colorectal adenoma			9.9558			7.0209			0.0169			0.0325			1.77			1.4876			0.165			0.165			1.639			1.156			1.00e+0			1.00e+0			0.127			0.145			0.753			0.867			FBgn0036806; FBgn0050489			FBgn0050489; FBgn0036806			Cyp12c1; Cyp12d1-p			Cyp12d1-p; Cyp12c1
Disease annotation AGR	DOID:0080547	non-alcoholic steatohepatitis			9.541			10.0925			0.0184			0.00312			1.7347			2.5057			0.172			0.172			1.639			1.734			1.00e+0			0.671			0.127			0.0319			0.753			0.19			FBgn0036806; FBgn0050489			FBgn0036806; FBgn0050489; FBgn0034195			Cyp12c1; Cyp12d1-p			Cyp12c1; Cyp12d1-p; Spn53F
Disease annotation AGR	DOID:0080886	vitamin D-dependent rickets type 1A			25.4426			17.9422			0.00261			0.00518			2.5822			2.2852			0.064			0.064			1.639			1.156			0.528			1.00e+0			0.0998			0.046			0.587			0.274			FBgn0050489; FBgn0036806			FBgn0036806; FBgn0050489			Cyp12d1-p; Cyp12c1			Cyp12c1; Cyp12d1-p
Disease annotation AGR	DOID:10609	rickets			20.8167			14.68			0.00395			0.00779			2.4031			2.1082			0.079			0.079			1.639			1.156			0.798			1.00e+0			0.0998			0.054			0.587			0.321			FBgn0050489; FBgn0036806			FBgn0036806; FBgn0050489			Cyp12d1-p; Cyp12c1			Cyp12c1; Cyp12d1-p
Disease annotation AGR	DOID:11612	polycystic ovary syndrome			10.4083		15.299	7.34			0.0155		0.00746	0.0299			1.8071		2.1272	1.5236			0.158		0.158	0.158			1.639		2.41	1.156			1.00e+0		1.00e+0	1.00e+0			0.127		0.149	0.145			0.753		0.883	0.867			FBgn0005626; FBgn0035476		FBgn0035476; FBgn0036290	FBgn0036290; FBgn0035476			ple; CG12766		CG12766; CG10638	CG10638; CG12766
Disease annotation AGR	DOID:12678	hypercalcemia			22.8984			16.148			0.00325			0.00642			2.4878			2.1918			0.072			0.072			1.639			1.156			0.656			1.00e+0			0.0998			0.046			0.587			0.274			FBgn0050489; FBgn0036806			FBgn0050489; FBgn0036806			Cyp12d1-p; Cyp12c1			Cyp12d1-p; Cyp12c1
Disease annotation AGR	DOID:13619	extrahepatic cholestasis			4.9779		7.3169	3.5104			0.061		0.0304	0.11			1.2143		1.5157	0.955			0.329		0.329	0.329			1.639		2.41	1.156			1.00e+0		1.00e+0	1.00e+0			0.184		0.149	0.276			1.00e+0		0.883	1.00e+0			FBgn0036806; FBgn0050489		FBgn0259164; FBgn0036806	FBgn0050489; FBgn0036806			Cyp12c1; Cyp12d1-p		CG42269; Cyp12c1	Cyp12d1-p; Cyp12c1
Disease annotation AGR	DOID:1574	alcohol use disorder			2.1202						0.243						0.614						0.773						1.639						1.00e+0						0.383						1.00e+0						FBgn0036428; FBgn0023129						Gbs-70E; aay
Disease annotation AGR	DOID:1993	rectum cancer			14.3115			10.0925			0.00838			0.0163			2.0767			1.787			0.115			0.115			1.639			1.156			1.00e+0			1.00e+0			0.112			0.0975			0.661			0.58			FBgn0050489; FBgn0036806			FBgn0050489; FBgn0036806			Cyp12d1-p; Cyp12c1			Cyp12d1-p; Cyp12c1
Disease annotation AGR	DOID:2527	nephrosis			9.9558			7.0209			0.0169			0.0325			1.77			1.4876			0.165			0.165			1.639			1.156			1.00e+0			1.00e+0			0.127			0.145			0.753			0.867			FBgn0050489; FBgn0036806			FBgn0036806; FBgn0050489			Cyp12d1-p; Cyp12c1			Cyp12c1; Cyp12d1-p
Disease annotation AGR	DOID:3713	ovary adenocarcinoma			22.8984			16.148			0.00325			0.00642			2.4878			2.1918			0.072			0.072			1.639			1.156			0.656			1.00e+0			0.0998			0.046			0.587			0.274			FBgn0050489; FBgn0036806			FBgn0036806; FBgn0050489			Cyp12d1-p; Cyp12c1			Cyp12c1; Cyp12d1-p
Disease annotation AGR	DOID:3803	Crigler-Najjar syndrome			8.8071						0.0214						1.6686						0.186						1.639						1.00e+0						0.127						0.753						FBgn0040256; FBgn0027073						Ugt35C1; Ugt49B1
Disease annotation AGR	DOID:3905	lung carcinoma			9.1593			6.4592			0.0199			0.0379			1.7009			1.4205			0.179			0.179			1.639			1.156			1.00e+0			1.00e+0			0.127			0.154			0.753			0.916			FBgn0050489; FBgn0036806			FBgn0050489; FBgn0036806			Cyp12d1-p; Cyp12c1			Cyp12d1-p; Cyp12c1
Disease annotation AGR	DOID:4810	cerebrotendinous xanthomatosis			25.4426			17.9422			0.00261			0.00518			2.5822			2.2852			0.064			0.064			1.639			1.156			0.528			1.00e+0			0.0998			0.046			0.587			0.274			FBgn0050489; FBgn0036806			FBgn0036806; FBgn0050489			Cyp12d1-p; Cyp12c1			Cyp12c1; Cyp12d1-p
Disease annotation AGR	DOID:5041	esophageal cancer			9.541			6.7283			0.0184			0.0352			1.7347			1.4532			0.172			0.172			1.639			1.156			1.00e+0			1.00e+0			0.127			0.151			0.753			0.902			FBgn0050489; FBgn0036806			FBgn0050489; FBgn0036806			Cyp12d1-p; Cyp12c1			Cyp12d1-p; Cyp12c1
Disease annotation AGR	DOID:893	Wilson disease			16.356			11.5343			0.00642			0.0125			2.1919			1.9001			0.1			0.1			1.639			1.156			1.00e+0			1.00e+0			0.112			0.0776			0.661			0.461			FBgn0036806; FBgn0050489			FBgn0036806; FBgn0050489			Cyp12c1; Cyp12d1-p			Cyp12c1; Cyp12d1-p
Disease annotation AGR	DOID:0111773	46,XY sex reversal 8					112.193	53.8266					0.000104	0.000453					3.9819	3.3431					0.021	0.021					2.41	1.156					0.0214	0.0975					0.0107	0.00573					0.0634	0.0341					FBgn0036290; FBgn0035476	FBgn0036290; FBgn0035476					CG10638; CG12766	CG10638; CG12766
Disease annotation AGR	DOID:11247	disseminated intravascular coagulation						7.0209						0.0325						1.4876						0.165						1.156						1.00e+0						0.145						0.867						FBgn0028987; FBgn0034195						Spn28F; Spn53F
Disease annotation AGR	DOID:14115	toxic shock syndrome						4.7494						0.066						1.1798						0.243						1.156						1.00e+0						0.212						1.00e+0						FBgn0028987; FBgn0034195						Spn28F; Spn53F
Disease annotation AGR	DOID:14213	hypophosphatasia						53.8266						0.000453						3.3431						0.021						1.156						0.0975						0.00573						0.0341						FBgn0038845; FBgn0033423						Alp5; Alp6
FlyBase phenotype for classical alleles	FBcv:0000392	hyperactive			3.8811						0.0939						1.0273						0.422						1.639						1.00e+0						0.237						1.00e+0						FBgn0036428; FBgn0023129						Gbs-70E; aay

### Sheet: 0.25 mM NaAsO2 Females
Gene Set	Gene Set ID	Gene Set Name	fold change group_1hr	fold change group_2hr	fold change group_4hr	fold change group_8hr	fold change group_24hr	fold change group_48hr	p value group_1hr	p value group_2hr	p value group_4hr	p value group_8hr	p value group_24hr	p value group_48hr	p value (negative_log_10) group_1hr	p value (negative_log_10) group_2hr	p value (negative_log_10) group_4hr	p value (negative_log_10) group_8hr	p value (negative_log_10) group_24hr	p value (negative_log_10) group_48hr	gene set % in set group_1hr	gene set % in set group_2hr	gene set % in set group_4hr	gene set % in set group_8hr	gene set % in set group_24hr	gene set % in set group_48hr	% genes in gene set group_1hr	% genes in gene set group_2hr	% genes in gene set group_4hr	% genes in gene set group_8hr	% genes in gene set group_24hr	% genes in gene set group_48hr	p value (Bonferroni) group_1hr	p value (Bonferroni) group_2hr	p value (Bonferroni) group_4hr	p value (Bonferroni) group_8hr	p value (Bonferroni) group_24hr	p value (Bonferroni) group_48hr	p value (Benjamini & Hochberg) group_1hr	p value (Benjamini & Hochberg) group_2hr	p value (Benjamini & Hochberg) group_4hr	p value (Benjamini & Hochberg) group_8hr	p value (Benjamini & Hochberg) group_24hr	p value (Benjamini & Hochberg) group_48hr	p value (Benjamini & Yekutieli) group_1hr	p value (Benjamini & Yekutieli) group_2hr	p value (Benjamini & Yekutieli) group_4hr	p value (Benjamini & Yekutieli) group_8hr	p value (Benjamini & Yekutieli) group_24hr	p value (Benjamini & Yekutieli) group_48hr	species specific ID group_1hr	species specific ID group_2hr	species specific ID group_4hr	species specific ID group_8hr	species specific ID group_24hr	species specific ID group_48hr	gene symbol group_1hr	gene symbol group_2hr	gene symbol group_4hr	gene symbol group_8hr	gene symbol group_24hr	gene symbol group_48hr
Disease annotation AGR	DOID:2043	hepatitis B		7.6874	7.786	9.3431				0.0278	0.0271	0.0193				1.5553	1.5656	1.7134				0.329	0.329	0.329				2.532	2.564	3.077				1.00e+0	1.00e+0	1.00e+0				0.198	0.114	0.377				1.00e+0	0.64	1.00e+0				FBgn0050489; FBgn0040256	FBgn0040256; FBgn0050489	FBgn0040256; FBgn0050489				Cyp12d1-p; Ugt35C1	Ugt35C1; Cyp12d1-p	Ugt35C1; Cyp12d1-p
Disease annotation AGR	DOID:9744	type 1 diabetes mellitus		5.2003	3.1602	3.7922		2.6505		0.00274	0.0695	0.0446		0.174		2.5612	1.1575	1.3497		0.7589		1.217	1.217	1.217		1.217		6.329	3.846	4.615		3.226		0.447	1.00e+0	1.00e+0		1.00e+0		0.0572	0.195	0.377		0.339		0.324	1.00e+0	1.00e+0		1.00e+0		FBgn0010359; FBgn0038398; FBgn0050031; FBgn0040256; FBgn0050489	FBgn0040256; FBgn0050489; FBgn0050031	FBgn0050031; FBgn0050489; FBgn0040256		FBgn0050489; FBgn0050031		gammaTry; sxe2; CG30031; Ugt35C1; Cyp12d1-p	Ugt35C1; Cyp12d1-p; CG30031	CG30031; Cyp12d1-p; Ugt35C1		Cyp12d1-p; CG30031
FlyBase phenotype for classical alleles	FBcv:0000439	chemical resistant		4.7275	3.8305	3.4475		2.4095		0.00412	0.0205	0.0564		0.201		2.3841	1.6864	1.2486		0.6958		1.339	1.339	1.339		1.339		6.329	5.128	4.615		3.226		0.673	1.00e+0	1.00e+0		1.00e+0		0.0583	0.112	0.377		0.346		0.331	0.631	1.00e+0		1.00e+0		FBgn0050489; FBgn0038412; FBgn0001230; FBgn0005626; FBgn0010052	FBgn0051300; FBgn0001230; FBgn0005626; FBgn0050489	FBgn0010052; FBgn0283451; FBgn0050489		FBgn0050489; FBgn0051300		Cyp12d1-p; Zip89B; Hsp68; ple; Jhe	CG31300; Hsp68; ple; Cyp12d1-p	Jhe; br; Cyp12d1-p		Cyp12d1-p; CG31300
Disease annotation AGR	DOID:9952	acute lymphoblastic leukemia			10.4114	4.9975		5.2393			0.000116	0.0607		0.0558			3.9329	1.2166		1.2529			0.616	0.616		0.616			6.41	3.077		3.226			0.0178	1.00e+0		1.00e+0			0.00446	0.377		0.199			0.025	1.00e+0		1.00e+0			FBgn0013772; FBgn0039519; FBgn0053861; FBgn0053858; FBgn0086450	FBgn0013772; FBgn0053861		FBgn0013772; FBgn0053858			Cyp6a8; Cyp6a18; His1:CG33861; His1:CG33858; su(r)	Cyp6a8; His1:CG33861		Cyp6a8; His1:CG33858
Disease annotation AGR	DOID:9256	colorectal cancer		2.5625	1.7302	3.1144		2.1767		0.112	0.321	0.0718		0.234		0.9492	0.4922	1.1435		0.6306		1.482	1.482	1.482		1.482		3.797	2.564	4.615		3.226		1.00e+0	1.00e+0	1.00e+0		1.00e+0		0.319	0.469	0.377		0.39		1.00e+0	1.00e+0	1.00e+0		1.00e+0		FBgn0010052; FBgn0086450; FBgn0050489	FBgn0050489; FBgn0086450	FBgn0010052; FBgn0050489; FBgn0283427		FBgn0050489; FBgn0042104		Jhe; su(r); Cyp12d1-p	Cyp12d1-p; su(r)	Jhe; Cyp12d1-p; FASN1		Cyp12d1-p; CG18747
FlyBase phenotype for classical alleles	FBcv:0000450	abnormal developmental rate		0.9145	0.9263	1.8525		0.7769		0.642	0.634	0.132		0.734		0.1919	0.1977	0.8784		0.1338		4.152	4.152	4.152		4.152		3.797	3.846	7.692		3.226		1.00e+0	1.00e+0	1.00e+0		1.00e+0		0.748	0.764	0.414		0.816		1.00e+0	1.00e+0	1.00e+0		1.00e+0		FBgn0038412; FBgn0001224; FBgn0034140	FBgn0001224; FBgn0034140; FBgn0086365	FBgn0036690; FBgn0287185; FBgn0000964; FBgn0283427; FBgn0283451		FBgn0033926; FBgn0038613		Zip89B; Hsp23; Lst	Hsp23; Lst; Orct2	Ilp8; nvd; tj; FASN1; br		Arc1; Vha100-4
FlyBase phenotype for classical alleles	FBcv:0000716	abnormal cell migration				2.2385						0.224						0.6483						1.375						3.077						1.00e+0						0.453						1.00e+0						FBgn0283451; FBgn0266136						br; Gyc76C
FlyBase phenotype for classical alleles	FBcv:0000375	semi-fertile				2.1276						0.241						0.6163						1.446						3.077						1.00e+0						0.453						1.00e+0						FBgn0039709; FBgn0000964						Cad99C; tj
Disease annotation AGR	DOID:3908	lung non-small cell carcinoma		1.5929	1.6133	1.936				0.358	0.352	0.276				0.4457	0.4527	0.5583				1.589	1.589	1.589				2.532	2.564	3.077				1.00e+0	1.00e+0	1.00e+0				0.535	0.504	0.459				1.00e+0	1.00e+0	1.00e+0				FBgn0050489; FBgn0040256	FBgn0050489; FBgn0040256	FBgn0050489; FBgn0040256				Cyp12d1-p; Ugt35C1	Cyp12d1-p; Ugt35C1	Cyp12d1-p; Ugt35C1
FlyBase phenotype for classical alleles	FBcv:0000366	female sterile				1.4119						0.279						0.5534						5.448						7.692						1.00e+0						0.459						1.00e+0						FBgn0039709; FBgn0000928; FBgn0283451; FBgn0000964; FBgn0004003						Cad99C; fs(1)Yb; br; tj; wbl
Disease annotation AGR	DOID:9352	type 2 diabetes mellitus		1.0462		1.2716				0.573		0.468				0.2415		0.3288				2.42		2.42				2.532		3.077				1.00e+0		1.00e+0				0.687		0.645				1.00e+0		1.00e+0				FBgn0040256; FBgn0038398		FBgn0040256; FBgn0000964				Ugt35C1; sxe2		Ugt35C1; tj
FlyBase phenotype for classical alleles	FBcv:0000417	abnormal flight		0.9086	0.3681	1.1043				0.652	0.975	0.476				0.1857	0.0107	0.3215				6.966	6.966	6.966				6.329	2.564	7.692				1.00e+0	1.00e+0	1.00e+0				0.748	0.999	0.645				1.00e+0	1.00e+0	1.00e+0				FBgn0036997; FBgn0053993; FBgn0005626; FBgn0086708; FBgn0025709	FBgn0025709; FBgn0005626	FBgn0085356; FBgn0052121; FBgn0039709; FBgn0283451; FBgn0033728				CG5955; Egfrap; ple; stv; CNT2	CNT2; ple	CG34327; CG32121; Cad99C; br; Cpr49Ae
FlyBase phenotype for classical alleles	FBcv:0000448	abnormal immune response		1.025	1.0381	1.2458		1.959		0.584	0.577	0.479		0.197		0.2331	0.2383	0.319		0.7049		2.47	2.47	2.47		2.47		2.532	2.564	3.077		4.839		1.00e+0	1.00e+0	1.00e+0		1.00e+0		0.693	0.712	0.645		0.346		1.00e+0	1.00e+0	1.00e+0		1.00e+0		FBgn0266136; FBgn0025709	FBgn0025709; FBgn0266136	FBgn0283451; FBgn0266136		FBgn0000565; FBgn0017424; FBgn0038613		Gyc76C; CNT2	CNT2; Gyc76C	br; Gyc76C		MsrA; asRNA:CR11538; Vha100-4
Disease annotation AGR	DOID:10652	Alzheimer's disease			1.5438	1.235		2.5895			0.307	0.484		0.0685			0.5119	0.3149		1.1641			2.491	2.491		2.491			3.846	3.077		6.452			1.00e+0	1.00e+0		1.00e+0			0.469	0.645		0.216			1.00e+0	1.00e+0		1.00e+0			FBgn0013772; FBgn0035904; FBgn0039519	FBgn0035904; FBgn0013772		FBgn0013772; FBgn0033978; FBgn0033980; FBgn0035904			Cyp6a8; GstO3; Cyp6a18	GstO3; Cyp6a8		Cyp6a8; Cyp6a23; Cyp6a20; GstO3
FlyBase phenotype for classical alleles	FBcv:0000356	abnormal body color		2.8065	1.6243	0.9746				0.0122	0.232	0.613				1.9115	0.634	0.2125				3.157	3.157	3.157				8.861	5.128	3.077				1.00e+0	1.00e+0	1.00e+0				0.153	0.388	0.744				0.872	1.00e+0	1.00e+0				FBgn0025709; FBgn0000527; FBgn0001230; FBgn0029799; FBgn0005626; FBgn0086708; FBgn0036997	FBgn0029799; FBgn0025709; FBgn0005626; FBgn0001230	FBgn0283451; FBgn0002868				CNT2; e; Hsp68; CG15772; ple; stv; CG5955	CG15772; CNT2; ple; Hsp68	br; MtnA
FlyBase phenotype for classical alleles	FBcv:0000364	sterile				0.9442						0.619						0.2081						8.147						7.692						1.00e+0						0.744						1.00e+0						FBgn0283451; FBgn0004003; FBgn0039709; FBgn0000964; FBgn0000928						br; wbl; Cad99C; tj; fs(1)Yb
FlyBase phenotype for classical alleles	FBcv:0000665	abnormal body size			0.8012	0.9615					0.717	0.62					0.144	0.2073					3.2	3.2					2.564	3.077					1.00e+0	1.00e+0					0.81	0.744					1.00e+0	1.00e+0					FBgn0031097; FBgn0086365	FBgn0036690; FBgn0004003					obst-A; Orct2	Ilp8; wbl
FlyBase phenotype for classical alleles	FBcv:0000367	female semi-sterile				0.9615						0.62						0.2073						3.2						3.077						1.00e+0						0.744						1.00e+0						FBgn0266136; FBgn0039709						Gyc76C; Cad99C
FlyBase phenotype for classical alleles	FBcv:0000370	male sterile				0.9303						0.638						0.1948						3.308						3.077						1.00e+0						0.758						1.00e+0						FBgn0039709; FBgn0000964						Cad99C; tj
FlyBase phenotype for classical alleles	FBcv:0000365	semi-sterile				0.6954		0.7291				0.789		0.766				0.1029		0.1154				4.424		4.424				3.077		3.226				1.00e+0		1.00e+0				0.862		0.843				1.00e+0		1.00e+0				FBgn0266136; FBgn0039709		FBgn0014396; FBgn0266181				Gyc76C; Cad99C		tim; lncRNA:CRG
FlyBase phenotype for classical alleles	FBcv:0000424	abnormal cell death				0.6229						0.838						0.0767						4.94						3.077						1.00e+0						0.897						1.00e+0						FBgn0035379; FBgn0283451						spz5; br
FlyBase phenotype for classical alleles	FBcv:0000709	abnormal cell number		0.3558	0.3603	0.6486		0.68		0.979	0.978	0.85		0.827		0.009	0.0096	0.0702		0.0823		7.116	7.116	7.116		7.116		2.532	2.564	4.615		4.839		1.00e+0	1.00e+0	1.00e+0		1.00e+0		0.987	0.999	0.903		0.892		1.00e+0	1.00e+0	1.00e+0		1.00e+0		FBgn0266136; FBgn0005626	FBgn0266136; FBgn0005626	FBgn0000928; FBgn0266136; FBgn0000964		FBgn0035300; FBgn0000565; FBgn0033926		Gyc76C; ple	Gyc76C; ple	fs(1)Yb; Gyc76C; tj		CG1139; MsrA; Arc1
FlyBase phenotype for classical alleles	FBcv:0000414	abnormal locomotor behavior		0.6113	0.3096	0.5572		0.5842		0.901	0.99	0.914		0.897		0.0449	0.0041	0.039		0.0472		8.283	8.283	8.283		8.283		5.063	2.564	4.615		4.839		1.00e+0	1.00e+0	1.00e+0		1.00e+0		0.953	0.999	0.956		0.922		1.00e+0	1.00e+0	1.00e+0		1.00e+0		FBgn0086708; FBgn0000527; FBgn0005626; FBgn0013278	FBgn0005626; FBgn0027527	FBgn0035379; FBgn0283427; FBgn0283451		FBgn0266181; FBgn0014396; FBgn0033926		stv; e; ple; Hsp70Bb	ple; Osi6	spz5; FASN1; br		lncRNA:CRG; tim; Arc1
FlyBase phenotype for classical alleles	FBcv:0000357	abnormal size		0.6097	0.494	0.5928		0.6215		0.923	0.967	0.916		0.897		0.0346	0.0143	0.0379		0.0471		10.381	10.381	10.381		10.381		6.329	5.128	6.154		6.452		1.00e+0	1.00e+0	1.00e+0		1.00e+0		0.953	0.999	0.956		0.922		1.00e+0	1.00e+0	1.00e+0		1.00e+0		FBgn0001229; FBgn0053993; FBgn0086708; FBgn0005626; FBgn0037684	FBgn0086365; FBgn0005626; FBgn0031097; FBgn0046763	FBgn0004003; FBgn0035379; FBgn0000964; FBgn0036690		FBgn0014396; FBgn0033215; FBgn0000565; FBgn0033926		Hsp67Bc; Egfrap; stv; ple; Srr	Orct2; ple; obst-A; peg	wbl; spz5; tj; Ilp8		tim; Dgat2; MsrA; Arc1
FlyBase phenotype for classical alleles	FBcv:0000387	abnormal behavior		0.5231	0.3179	0.5086		0.3999		0.969	0.997	0.962		0.984		0.0134	0.0013	0.0164		0.0066		12.099	12.099	12.099		12.099		6.329	3.846	6.154		4.839		1.00e+0	1.00e+0	1.00e+0		1.00e+0		0.987	0.999	0.986		0.997		1.00e+0	1.00e+0	1.00e+0		1.00e+0		FBgn0005626; FBgn0013278; FBgn0033760; FBgn0086708; FBgn0000527	FBgn0005626; FBgn0027527; FBgn0033760	FBgn0035379; FBgn0283451; FBgn0283427; FBgn0038914		FBgn0033926; FBgn0014396; FBgn0266181		ple; Hsp70Bb; CG8785; stv; e	ple; Osi6; CG8785	spz5; br; FASN1; fit		Arc1; tim; lncRNA:CRG
FlyBase phenotype for classical alleles	FBcv:0000408	abnormal stress response		1.1575	0.8793	0.3517		1.4749		0.387	0.688	0.981		0.171		0.412	0.1623	0.0082		0.7649		8.749	8.749	8.749		8.749		10.127	7.692	3.077		12.903		1.00e+0	1.00e+0	1.00e+0		1.00e+0		0.548	0.803	0.986		0.339		1.00e+0	1.00e+0	1.00e+0		1.00e+0		FBgn0001229; FBgn0010040; FBgn0250837; FBgn0039310; FBgn0266136; FBgn0001224; FBgn0001230; FBgn0000527	FBgn0051300; FBgn0010040; FBgn0001224; FBgn0039310; FBgn0001230; FBgn0266136	FBgn0004003; FBgn0266136		FBgn0000565; FBgn0051300; FBgn0038074; FBgn0033926; FBgn0014396; FBgn0038613; FBgn0039316; FBgn0039310		Hsp67Bc; GstD4; dUTPase; CG11878; Gyc76C; Hsp23; Hsp68; e	CG31300; GstD4; Hsp23; CG11878; Hsp68; Gyc76C	wbl; Gyc76C		MsrA; CG31300; Gnmt; Arc1; tim; Vha100-4; CG11893; CG11878
FlyBase phenotype for classical alleles	FBcv:0000435	abnormal neuroanatomy		0.1838	0.1862	0.4468				0.999	0.999	0.984				0	0.0001	0.0069				13.774	13.774	13.774				2.532	2.564	6.154				1.00e+0	1.00e+0	1.00e+0				0.999	0.999	0.986				1.00e+0	1.00e+0	1.00e+0				FBgn0266136; FBgn0001230	FBgn0266136; FBgn0001230	FBgn0266136; FBgn0283451; FBgn0035379; FBgn0051087				Gyc76C; Hsp68	Gyc76C; Hsp68	Gyc76C; br; spz5; CG31087
FlyBase phenotype for classical alleles	FBcv:0000385	short lived		1.2231	0.9635	0.3303				0.313	0.598	0.986				0.5032	0.223	0.0058				9.314	9.314	9.314				11.392	8.974	3.077				1.00e+0	1.00e+0	1.00e+0				0.496	0.732	0.986				1.00e+0	1.00e+0	1.00e+0				FBgn0029820; FBgn0035436; FBgn0034140; FBgn0001224; FBgn0038412; FBgn0039091; FBgn0034160; FBgn0013278; FBgn0032401	FBgn0038135; FBgn0035436; FBgn0034883; FBgn0029820; FBgn0034140; FBgn0032401; FBgn0001224	FBgn0283427; FBgn0035436				CG16721; CG12016; Lst; Hsp23; Zip89B; CG10182; CG5550; Hsp70Bb; Plzf	CG8773; CG12016; Eglp2; CG16721; Lst; Plzf; Hsp23	FASN1; CG12016
Disease annotation AGR	DOID:9970	obesity		3.336	2.0273					0.017	0.184					1.7674	0.7341					1.897	1.897					6.329	3.846					1.00e+0	1.00e+0					0.174	0.332					0.987	1.00e+0					FBgn0034140; FBgn0038201; FBgn0005626; FBgn0038398; FBgn0050489	FBgn0034140; FBgn0005626; FBgn0050489					Lst; PK1-R; ple; sxe2; Cyp12d1-p	Lst; ple; Cyp12d1-p
Disease annotation AGR	DOID:1793	pancreatic cancer		3.8718	2.6143					0.0425	0.178					1.371	0.7495					0.981	0.981					3.797	2.564					1.00e+0	1.00e+0					0.247	0.328					1.00e+0	1.00e+0					FBgn0086708; FBgn0086450; FBgn0040256	FBgn0040256; FBgn0086450					stv; su(r); Ugt35C1	Ugt35C1; su(r)
Disease annotation AGR	DOID:4676	uremia		31.2018	31.6018					0.000111	0.000107					3.9514	3.9679					0.122	0.122					3.797	3.846					0.0182	0.0164					0.0182	0.00446					0.103	0.025					FBgn0035619; FBgn0005626; FBgn0035620	FBgn0005626; FBgn0035619; FBgn0035620					Alp10; ple; Alp9	ple; Alp10; Alp9
Disease annotation AGR	DOID:8577	ulcerative colitis		10.6086	10.7446					0.00281	0.00271					2.5499	2.5656					0.358	0.358					3.797	3.846					0.459	0.415					0.0572	0.0378					0.324	0.212					FBgn0035619; FBgn0035620; FBgn0050489	FBgn0035620; FBgn0050489; FBgn0035619					Alp10; Alp9; Cyp12d1-p	Alp9; Cyp12d1-p; Alp10
Disease annotation AGR	DOID:8778	Crohn's disease		9.1454	15.4377					0.00429	1.73e-05					2.3669	4.7609					0.415	0.415					3.797	6.41					0.7	0.00265					0.0583	0.00265					0.331	0.0148					FBgn0035620; FBgn0040256; FBgn0035619	FBgn0035619; FBgn0040256; FBgn0035620; FBgn0086365; FBgn0019952					Alp9; Ugt35C1; Alp10	Alp10; Ugt35C1; Alp9; Orct2; Orct
Disease annotation AGR	DOID:0050589	inflammatory bowel disease		8.0368	8.1399					0.0256	0.025					1.5912	1.6015					0.315	0.315					2.532	2.564					1.00e+0	1.00e+0					0.198	0.114					1.00e+0	0.64					FBgn0035620; FBgn0035619	FBgn0035620; FBgn0035619					Alp9; Alp10	Alp9; Alp10
Disease annotation AGR	DOID:0110266	cataract 9 multiple types		44.2025						0.000865						3.0629						0.057						2.532						0.141						0.0449						0.255						FBgn0001224; FBgn0001229						Hsp23; Hsp67Bc
Disease annotation AGR	DOID:0110913	adult hypophosphatasia		35.362	35.8154					0.00138	0.00134					2.8601	2.871					0.072	0.072					2.532	2.564					0.224	0.205					0.0449	0.0228					0.255	0.128					FBgn0035620; FBgn0035619	FBgn0035620; FBgn0035619					Alp9; Alp10	Alp9; Alp10
Disease annotation AGR	DOID:0110914	infantile hypophosphatasia		35.362	35.8154					0.00138	0.00134					2.8601	2.871					0.072	0.072					2.532	2.564					0.224	0.205					0.0449	0.0228					0.255	0.128					FBgn0035620; FBgn0035619	FBgn0035620; FBgn0035619					Alp9; Alp10	Alp9; Alp10
Disease annotation AGR	DOID:0110915	childhood hypophosphatasia		35.362	35.8154					0.00138	0.00134					2.8601	2.871					0.072	0.072					2.532	2.564					0.224	0.205					0.0449	0.0228					0.255	0.128					FBgn0035619; FBgn0035620	FBgn0035620; FBgn0035619					Alp10; Alp9	Alp9; Alp10
Disease annotation AGR	DOID:10534	stomach cancer		2.3733						0.206						0.6858						1.067						2.532						1.00e+0						0.412						1.00e+0						FBgn0010052; FBgn0037801						Jhe; CG3999
Disease annotation AGR	DOID:10763	hypertension		1.1866	1.8028			2.268		0.505	0.232			0.146		0.2966	0.6343			0.8354		2.133	2.133			2.133		2.532	3.846			4.839		1.00e+0	1.00e+0			1.00e+0		0.633	0.388			0.308		1.00e+0	1.00e+0			1.00e+0		FBgn0038398; FBgn0005626	FBgn0013772; FBgn0005626; FBgn0039519			FBgn0013772; FBgn0033980; FBgn0033978		sxe2; ple	Cyp6a8; ple; Cyp6a18			Cyp6a8; Cyp6a20; Cyp6a23
Disease annotation AGR	DOID:11832	visual epilepsy		3.8859						0.0937						1.028						0.651						2.532						1.00e+0						0.319						1.00e+0						FBgn0086708; FBgn0053296						stv; CG33296
Disease annotation AGR	DOID:1485	cystic fibrosis		6.2039						0.0412						1.3845						0.408						2.532						1.00e+0						0.247						1.00e+0						FBgn0010359; FBgn0050031						gammaTry; CG30031
Disease annotation AGR	DOID:4989	pancreatitis		7.3671						0.0301						1.5211						0.344						2.532						1.00e+0						0.204						1.00e+0						FBgn0010359; FBgn0050031						gammaTry; CG30031
Disease annotation AGR	DOID:684	hepatocellular carcinoma		1.2236				1.5591		0.488				0.368		0.3108				0.4338		2.069				2.069		2.532				3.226		1.00e+0				1.00e+0		0.617				0.5		1.00e+0				1.00e+0		FBgn0041194; FBgn0010052				FBgn0042104; FBgn0038074		Prat2; Jhe				CG18747; Gnmt
Disease annotation AGR	DOID:83	cataract		6.8004						0.0349						1.4571						0.372						2.532						1.00e+0						0.218						1.00e+0						FBgn0001229; FBgn0001224						Hsp67Bc; Hsp23
Disease annotation AGR	DOID:9282	ocular hypertension		22.1013						0.0036						2.4437						0.115						2.532						0.586						0.0583						0.331						FBgn0001224; FBgn0001229						Hsp23; Hsp67Bc
Disease annotation AGR	DOID:9870	galactosemia		23.5747						0.00316						2.5001						0.107						2.532						0.515						0.0572						0.324						FBgn0001229; FBgn0001224						Hsp67Bc; Hsp23
Disease annotation AGR	DOID:13619	extrahepatic cholestasis			11.6789						0.00213						2.6697						0.329						3.846						0.327						0.0327						0.183						FBgn0086365; FBgn0050489; FBgn0019952						Orct2; Cyp12d1-p; Orct
Disease annotation AGR	DOID:1596	mental depression			7.3593			9.2585			0.00787			0.00415			2.1039			2.3816			0.523			0.523			3.846			4.839			1.00e+0			0.456			0.0669			0.0456			0.375			0.241			FBgn0039519; FBgn0005626; FBgn0013772			FBgn0033980; FBgn0033978; FBgn0013772			Cyp6a18; ple; Cyp6a8			Cyp6a20; Cyp6a23; Cyp6a8
Disease annotation AGR	DOID:2841	asthma			3.6797						0.0482						1.3166						1.045						3.846						1.00e+0						0.163						0.917						FBgn0086365; FBgn0019952; FBgn0035904						Orct2; Orct; GstO3
Disease annotation AGR	DOID:3021	acute kidney failure			6.0363						0.0134						1.87						0.637						3.846						1.00e+0						0.0897						0.503						FBgn0086365; FBgn0050489; FBgn0019952						Orct2; Cyp12d1-p; Orct
Disease annotation AGR	DOID:0050700	cardiomyopathy			6.1751						0.0416						1.3808						0.415						2.564						1.00e+0						0.163						0.915						FBgn0019952; FBgn0086365						Orct; Orct2
Disease annotation AGR	DOID:0050908	myelodysplastic syndrome			8.7355						0.0219						1.6589						0.294						2.564						1.00e+0						0.112						0.633						FBgn0019952; FBgn0086365						Orct; Orct2
Disease annotation AGR	DOID:0060903	thrombosis			9.1834			17.33			0.0199			0.000679			1.6998			3.168			0.279			0.279			2.564			4.839			1.00e+0			0.0747			0.112			0.0149			0.631			0.0789			FBgn0039519; FBgn0013772			FBgn0013772; FBgn0033978; FBgn0033980			Cyp6a18; Cyp6a8			Cyp6a8; Cyp6a23; Cyp6a20
Disease annotation AGR	DOID:0080630	B-lymphoblastic leukemia/lymphoma			17.0549						0.00603						2.2193						0.15						2.564						0.923						0.0632						0.354						FBgn0039519; FBgn0013772						Cyp6a18; Cyp6a8
Disease annotation AGR	DOID:0080998	acute necrotizing pancreatitis			7.959			15.0194			0.0261			0.00103			1.5833			2.9852			0.322			0.322			2.564			4.839			1.00e+0			0.113			0.114			0.0162			0.64			0.0858			FBgn0013772; FBgn0039519			FBgn0033980; FBgn0033978; FBgn0013772			Cyp6a8; Cyp6a18			Cyp6a20; Cyp6a23; Cyp6a8
Disease annotation AGR	DOID:0111047	platelet-type bleeding disorder 14			71.6308						0.000304						3.5164						0.036						2.564						0.0465						0.00776						0.0435						FBgn0013772; FBgn0039519						Cyp6a8; Cyp6a18
Disease annotation AGR	DOID:0112251	Ghosal hematodiaphyseal syndrome			71.6308						0.000304						3.5164						0.036						2.564						0.0465						0.00776						0.0435						FBgn0013772; FBgn0039519						Cyp6a8; Cyp6a18
Disease annotation AGR	DOID:10283	prostate cancer			1.7819			3.3625			0.309			0.0598			0.5092			1.2229			1.439			1.439			2.564			4.839			1.00e+0			1.00e+0			0.469			0.201			1.00e+0			1.00e+0			FBgn0039519; FBgn0013772			FBgn0013772; FBgn0033980; FBgn0033978			Cyp6a18; Cyp6a8			Cyp6a8; Cyp6a20; Cyp6a23
Disease annotation AGR	DOID:1074	kidney failure			16.2797						0.00661						2.1795						0.158						2.564						1.00e+0						0.0632						0.354						FBgn0086365; FBgn0019952						Orct2; Orct
Disease annotation AGR	DOID:10825	essential hypertension			11.5533						0.0128						1.8897						0.222						2.564						1.00e+0						0.0896						0.503						FBgn0013772; FBgn0039519						Cyp6a8; Cyp6a18
Disease annotation AGR	DOID:10976	membranous glomerulonephritis			10.8531			20.4809			0.0145			0.000413			1.8377			3.3838			0.236			0.236			2.564			4.839			1.00e+0			0.0454			0.0926			0.0113			0.519			0.06			FBgn0013772; FBgn0039519			FBgn0033978; FBgn0033980; FBgn0013772			Cyp6a8; Cyp6a18			Cyp6a23; Cyp6a20; Cyp6a8
Disease annotation AGR	DOID:11111	hydronephrosis			16.2797			30.7214			0.00661			0.00012			2.1795			3.9181			0.158			0.158			2.564			4.839			1.00e+0			0.0132			0.0632			0.00761			0.354			0.0402			FBgn0039519; FBgn0013772			FBgn0033980; FBgn0033978; FBgn0013772			Cyp6a18; Cyp6a8			Cyp6a20; Cyp6a23; Cyp6a8
Disease annotation AGR	DOID:13580	cholestasis			5.5101			10.398			0.051			0.00299			1.2918			2.5242			0.465			0.465			2.564			4.839			1.00e+0			0.329			0.166			0.0411			0.932			0.217			FBgn0013772; FBgn0039519			FBgn0013772; FBgn0033980; FBgn0033978			Cyp6a8; Cyp6a18			Cyp6a8; Cyp6a20; Cyp6a23
Disease annotation AGR	DOID:14330	Parkinson's disease			2.2668						0.22						0.6563						1.131						2.564						1.00e+0						0.383						1.00e+0						FBgn0035904; FBgn0005626						GstO3; ple
Disease annotation AGR	DOID:14365	systemic primary carnitine deficiency disease			119.385						9.2e-05						4.0361						0.021						2.564						0.014						0.00446						0.025						FBgn0019952; FBgn0086365						Orct; Orct2
Disease annotation AGR	DOID:1852	intrahepatic cholestasis			13.265						0.00987						2.0056						0.193						2.564						1.00e+0						0.0719						0.403						FBgn0086365; FBgn0019952						Orct2; Orct
Disease annotation AGR	DOID:1920	hyperuricemia			21.0679						0.00396						2.4017						0.122						2.564						0.606						0.0505						0.283						FBgn0086365; FBgn0019952						Orct2; Orct
Disease annotation AGR	DOID:2349	arteriosclerosis			5.267			9.9393			0.0553			0.00339			1.2569			2.4686			0.487			0.487			2.564			4.839			1.00e+0			0.373			0.169			0.0415			0.95			0.219			FBgn0039519; FBgn0013772			FBgn0013772; FBgn0033980; FBgn0033978			Cyp6a18; Cyp6a8			Cyp6a8; Cyp6a20; Cyp6a23
Disease annotation AGR	DOID:2921	glomerulonephritis			8.5275			16.0922			0.0229			0.000845			1.6393			3.0731			0.301			0.301			2.564			4.839			1.00e+0			0.0929			0.113			0.0154			0.635			0.0818			FBgn0039519; FBgn0013772			FBgn0033978; FBgn0013772; FBgn0033980			Cyp6a18; Cyp6a8			Cyp6a23; Cyp6a8; Cyp6a20
Disease annotation AGR	DOID:2987	familial Mediterranean fever			14.3262						0.00849						2.0707						0.179						2.564						1.00e+0						0.0684						0.383						FBgn0013772; FBgn0039519						Cyp6a8; Cyp6a18
Disease annotation AGR	DOID:3454	brain infarction			13.265			25.0323			0.00987			0.000225			2.0056			3.6463			0.193			0.193			2.564			4.839			1.00e+0			0.0248			0.0719			0.00827			0.403			0.0437			FBgn0039519; FBgn0013772			FBgn0033978; FBgn0013772; FBgn0033980			Cyp6a18; Cyp6a8			Cyp6a23; Cyp6a8; Cyp6a20
Disease annotation AGR	DOID:3526	cerebral infarction			5.685						0.0483						1.316						0.451						2.564						1.00e+0						0.163						0.917						FBgn0013772; FBgn0039519						Cyp6a8; Cyp6a18
Disease annotation AGR	DOID:655	inherited metabolic disorder			16.2797						0.00661						2.1795						0.158						2.564						1.00e+0						0.0632						0.354						FBgn0019952; FBgn0086365						Orct; Orct2
Disease annotation AGR	DOID:7148	rheumatoid arthritis			5.8714						0.0455						1.3412						0.437						2.564						1.00e+0						0.163						0.917						FBgn0086365; FBgn0019952						Orct2; Orct
Disease annotation AGR	DOID:783	end stage renal disease			3.0611			3.8511			0.138			0.0951			0.8572			1.0216			0.838			0.838			2.564			3.226			1.00e+0			1.00e+0			0.268			0.251			1.00e+0			1.00e+0			FBgn0086365; FBgn0019952			FBgn0033978; FBgn0033980			Orct2; Orct			Cyp6a23; Cyp6a20
Disease annotation AGR	DOID:8552	chronic myeloid leukemia			7.959						0.0261						1.5833						0.322						2.564						1.00e+0						0.114						0.64						FBgn0013772; FBgn0039519						Cyp6a8; Cyp6a18
Disease annotation AGR	DOID:9477	pulmonary embolism			15.5719			29.3857			0.00721			0.000138			2.1415			3.8587			0.165			0.165			2.564			4.839			1.00e+0			0.0152			0.0649			0.00761			0.364			0.0402			FBgn0039519; FBgn0013772			FBgn0033980; FBgn0013772; FBgn0033978			Cyp6a18; Cyp6a8			Cyp6a20; Cyp6a8; Cyp6a23
Disease annotation AGR	DOID:2030	anxiety disorder						14.5349						0.00829						2.081						0.222						3.226						0.912						0.0829						0.438						FBgn0033980; FBgn0033978						Cyp6a20; Cyp6a23
FlyBase phenotype for classical alleles	FBcv:0000683	abnormal temperature response		4.235	2.1446					0.0147	0.239					1.8299	0.6212					1.196	1.196					5.063	2.564					1.00e+0	1.00e+0					0.172	0.389					0.977	1.00e+0					FBgn0000527; FBgn0001224; FBgn0001229; FBgn0005626	FBgn0005626; FBgn0001224					e; Hsp23; Hsp67Bc; ple	ple; Hsp23
FlyBase phenotype for classical alleles	FBcv:0000393	abnormal pain response		0.9052	0.9168			1.1534		0.649	0.641			0.485		0.1872	0.193			0.3139		4.195	4.195			4.195		3.797	3.846			4.839		1.00e+0	1.00e+0			1.00e+0		0.748	0.766			0.622		1.00e+0	1.00e+0			1.00e+0		FBgn0039310; FBgn0250837; FBgn0010040	FBgn0039310; FBgn0051300; FBgn0010040			FBgn0039310; FBgn0039316; FBgn0051300		CG11878; dUTPase; GstD4	CG11878; CG31300; GstD4			CG11878; CG11893; CG31300
FlyBase phenotype for classical alleles	FBcv:0000394	abnormal circadian rhythm		1.8547						0.219						0.6579						2.048						3.797						1.00e+0						0.424						1.00e+0						FBgn0005626; FBgn0000527; FBgn0051324						ple; e; Cipc
FlyBase phenotype for classical alleles	FBcv:0000410	abnormal heat stress response		5.0041						0.0221						1.6546						0.759						3.797						1.00e+0						0.192						1.00e+0						FBgn0001229; FBgn0001224; FBgn0000527						Hsp67Bc; Hsp23; e
FlyBase phenotype for classical alleles	FBcv:0000705	abnormal sleep		2.4557						0.123						0.9087						1.546						3.797						1.00e+0						0.319						1.00e+0						FBgn0037684; FBgn0038201; FBgn0005626						Srr; PK1-R; ple
FlyBase phenotype for classical alleles	FBcv:0000390	hypoactive		2.6994						0.169						0.771						0.938						2.532						1.00e+0						0.371						1.00e+0						FBgn0038201; FBgn0005626						PK1-R; ple
FlyBase phenotype for classical alleles	FBcv:0000400	abnormal mating		1.5647						0.366						0.4359						1.618						2.532						1.00e+0						0.542						1.00e+0						FBgn0010052; FBgn0005626						Jhe; ple
FlyBase phenotype for classical alleles	FBcv:0000411	abnormal visual behavior		4.2605						0.0801						1.096						0.594						2.532						1.00e+0						0.307						1.00e+0						FBgn0005626; FBgn0000527						ple; e
FlyBase phenotype for classical alleles	FBcv:0000413	abnormal phototaxis		5.1249						0.058						1.2359						0.494						2.532						1.00e+0						0.266						1.00e+0						FBgn0005626; FBgn0000527						ple; e
FlyBase phenotype for classical alleles	FBcv:0000419	abnormal feeding behavior		2.1049						0.245						0.6095						1.203						2.532						1.00e+0						0.442						1.00e+0						FBgn0005626; FBgn0086708						ple; stv
FlyBase phenotype for classical alleles	FBcv:0000434	abnormal neurophysiology		0.5052						0.911						0.0402						5.011						2.532						1.00e+0						0.953						1.00e+0						FBgn0000527; FBgn0005626						e; ple
FlyBase phenotype for classical alleles	FBcv:0000679	abnormal circadian behavior		1.668						0.337						0.4714						1.518						2.532						1.00e+0						0.512						1.00e+0						FBgn0000527; FBgn0005626						e; ple
FlyBase phenotype for classical alleles	FBcv:0000684	abnormal cold stress response		25.2586						0.00275						2.5606						0.1						2.532						0.448						0.0572						0.324						FBgn0001224; FBgn0001229						Hsp23; Hsp67Bc
FlyBase phenotype for classical alleles	FBcv:0000708	abnormal starvation stress response						1.7951						0.306						0.5134						1.797						3.226						1.00e+0						0.46						1.00e+0						FBgn0038074; FBgn0033926						Gnmt; Arc1

### Sheet: 1 mM NaAsO2 Females
Gene Set Label	Gene Set Cateogry	Gene Set ID	Gene Set Name	fold change group_1hr	fold change group_2hr	fold change group_4hr	fold change group_8hr	fold change group_24hr	fold change group_48hr	p value group_1hr	p value group_2hr	p value group_4hr	p value group_8hr	p value group_24hr	p value group_48hr	p value (negative_log_10) group_1hr	p value (negative_log_10) group_2hr	p value (negative_log_10) group_4hr	p value (negative_log_10) group_8hr	p value (negative_log_10) group_24hr	p value (negative_log_10) group_48hr	% genes in gene set group_1hr	% genes in gene set group_2hr	% genes in gene set group_4hr	% genes in gene set group_8hr	% genes in gene set group_24hr	% genes in gene set group_48hr
Disease annotation AGR::cataract 9 multiple types	Disease annotation AGR	DOID:0110266	cataract 9 multiple types			14.3704	13.5139	11.64	8.9538			0.00787	1.03e-05	0.000205	0.0194			2.1037	4.9835	3.6872	1.7105			0.823	0.774	0.667	0.513
Disease annotation AGR::Bietti crystalline corneoretinal dystrophy	Disease annotation AGR	DOID:0050664	Bietti crystalline corneoretinal dystrophy			8.2116	7.2074	5.5429	6.822			0.00548	2.88e-05	0.00164	0.00245			2.2607	4.5398	2.7826	2.6096			1.235	1.084	0.833	1.026
Disease annotation AGR::type 1 diabetes mellitus	Disease annotation AGR	DOID:9744	type 1 diabetes mellitus	5.4056	3.7348	1.3525	2.671	2.328	2.3175	0.00231	0.0224	0.343	3.83e-05	0.00104	0.00824	2.6349	1.6495	0.4646	4.4167	2.9829	2.0839	6.579	4.545	1.646	3.251	2.833	2.821
Disease annotation AGR::muscular disease	Disease annotation AGR	DOID:0080000	muscular disease			2.804	4.7464	6.2459	6.9884			0.159	8.47e-05	8.16e-07	1.46e-05			0.7976	4.072	6.0878	4.8343			0.823	1.393	1.833	2.051
Disease annotation AGR::end stage renal disease	Disease annotation AGR	DOID:783	end stage renal disease			2.9478	2.7721	3.1836	2.755			0.0164	0.000318	3.92e-05	0.00548			1.784	3.4972	4.4059	2.261			2.469	2.322	2.667	2.308
Disease annotation AGR::familial combined hyperlipidemia	Disease annotation AGR	DOID:13809	familial combined hyperlipidemia				4.3245	6.402	8.0585				0.000413	6.21e-07	1.19e-06				3.383	6.2064	5.9229				1.238	1.833	2.308
Disease annotation AGR::galactosemia	Disease annotation AGR	DOID:9870	galactosemia			7.6642	7.2074	7.76	4.7754			0.0272	0.000424	0.000301	0.0642			1.5644	3.3719	3.5206	1.1921			0.823	0.774	0.833	0.513
Disease annotation AGR::ocular hypertension	Disease annotation AGR	DOID:9282	ocular hypertension			7.1852	6.757	5.82	4.4769			0.0308	0.000594	0.00405	0.0721			1.5113	3.2259	2.3916	1.142			0.823	0.774	0.667	0.513
Disease annotation AGR::familial isolated deficiency of vitamin E	Disease annotation AGR	DOID:0090028	familial isolated deficiency of vitamin E			7.1852	6.757	2.91				0.0308	0.000594	0.148				1.5113	3.2259	0.8273				0.823	0.774	0.333
Disease annotation AGR::adult hypophosphatasia	Disease annotation AGR	DOID:0110913	adult hypophosphatasia	36.7579	31.7455	11.4963	8.6489	4.656	7.1631	0.00127	0.0017	0.0123	0.000761	0.0659	0.0301	2.8934	2.7673	1.9076	3.1185	1.1808	1.5204	2.632	2.273	0.823	0.619	0.333	0.513
Disease annotation AGR::infantile hypophosphatasia	Disease annotation AGR	DOID:0110914	infantile hypophosphatasia	36.7579	31.7455	11.4963	8.6489	4.656	7.1631	0.00127	0.0017	0.0123	0.000761	0.0659	0.0301	2.8934	2.7673	1.9076	3.1185	1.1808	1.5204	2.632	2.273	0.823	0.619	0.333	0.513
Disease annotation AGR::childhood hypophosphatasia	Disease annotation AGR	DOID:0110915	childhood hypophosphatasia	36.7579	31.7455	11.4963	8.6489	4.656	7.1631	0.00127	0.0017	0.0123	0.000761	0.0659	0.0301	2.8934	2.7673	1.9076	3.1185	1.1808	1.5204	2.632	2.273	0.823	0.619	0.333	0.513
Disease annotation AGR::familial temporal lobe epilepsy 5	Disease annotation AGR	DOID:0060752	familial temporal lobe epilepsy 5			11.4963	8.6489					0.0123	0.000761					1.9076	3.1185					0.823	0.619
Disease annotation AGR::familial febrile seizures 11	Disease annotation AGR	DOID:0111308	familial febrile seizures 11			11.4963	8.6489					0.0123	0.000761					1.9076	3.1185					0.823	0.619
Disease annotation AGR::arteriosclerosis	Disease annotation AGR	DOID:2349	arteriosclerosis			4.2266	3.1797	1.7118	2.6335			0.00654	0.00107	0.167	0.0411			2.1841	2.9695	0.7766	1.3856			2.058	1.548	0.833	1.282
FlyBase phenotype for classical alleles::abnormal aging	FlyBase phenotype for classical alleles	FBcv:0000384	abnormal aging		11.7576	8.5158	4.805	4.3111	2.653		0.0124	0.00114	0.00122	0.00529	0.173		1.9053	2.9413	2.9102	2.2764	0.7611		2.273	1.646	0.929	0.833	0.513
Disease annotation AGR::sinusitis	Disease annotation AGR	DOID:0050127	sinusitis				5.6901						0.0014						2.8508						0.774
Disease annotation AGR::pancreatitis	Disease annotation AGR	DOID:4989	pancreatitis	11.4868	6.6136	3.5926	3.6037	1.455	2.2385	0.00224	0.0367	0.0507	0.00146	0.34	0.149	2.6487	1.4352	1.2947	2.8335	0.468	0.8247	3.947	2.273	1.235	1.238	0.5	0.769
Disease annotation AGR::chronic kidney disease	Disease annotation AGR	DOID:784	chronic kidney disease			4.538	3.9831	1.2253	1.885			0.028	0.00157	0.49	0.286			1.5521	2.8016	0.3097	0.5421			1.235	1.084	0.333	0.513
Disease annotation AGR::non-Hodgkin lymphoma	Disease annotation AGR	DOID:0060060	non-Hodgkin lymphoma				7.2074	5.82	8.9538				0.00166	0.0129	0.00393				2.7783	1.8868	2.4047				0.619	0.5	0.769
Disease annotation AGR::alpha-mannosidosis	Disease annotation AGR	DOID:3413	alpha-mannosidosis		79.3636	28.7407	10.8111				4.76e-06	0.0001	0.00177				5.3217	3.9997	2.7513				3.409	1.235	0.464
FlyBase phenotype for classical alleles::auxotroph	FlyBase phenotype for classical alleles	FBcv:0000383	auxotroph				10.8111						0.00177						2.7513						0.464
Disease annotation AGR::cataract	Disease annotation AGR	DOID:83	cataract			3.3162	3.3265	2.2385	2.755			0.0616	0.00248	0.0714	0.0567			1.2098	2.6041	1.1457	1.2458			1.235	1.238	0.833	1.026
Disease annotation AGR::hypotrichosis 7	Disease annotation AGR	DOID:0110704	hypotrichosis 7				4.185	7.5097	8.0873				0.00261	3.88e-07	1.84e-05				2.5827	6.4106	4.7337				0.929	1.667	1.795
Disease annotation AGR::hydronephrosis	Disease annotation AGR	DOID:11111	hydronephrosis			13.064	4.9142	3.1745	4.8839			3.16e-05	0.00284	0.0662	0.0224			4.5001	2.5458	1.1789	1.649			2.058	0.774	0.5	0.769
Disease annotation AGR::pulmonary sarcoidosis	Disease annotation AGR	DOID:13406	pulmonary sarcoidosis				4.9142						0.00284						2.5458						0.774
Disease annotation AGR::familial lipoprotein lipase deficiency	Disease annotation AGR	DOID:14118	familial lipoprotein lipase deficiency				4.0542	7.275	7.8346				0.00309	5.43e-07	2.3e-05				2.5096	6.2648	4.637				0.929	1.667	1.795
FlyBase phenotype for classical alleles::abnormal cold stress response	FlyBase phenotype for classical alleles	FBcv:0000684	abnormal cold stress response			12.3175	6.1778	4.9886				0.00164	0.00312	0.0201				2.7845	2.5046	1.6959				1.235	0.619	0.5
Disease annotation AGR::pulmonary embolism	Disease annotation AGR	DOID:9477	pulmonary embolism			12.496	4.7005	3.0365	4.6716			3.98e-05	0.0035	0.0738	0.0252			4.3998	2.4559	1.1317	1.5972			2.058	0.774	0.5	0.769
Disease annotation AGR::peripheral vascular disease	Disease annotation AGR	DOID:341	peripheral vascular disease				3.8157	6.8471	7.3738				0.00424	1.02e-06	3.51e-05				2.3721	5.9906	4.4542				0.929	1.667	1.795
Disease annotation AGR::acute necrotizing pancreatitis	Disease annotation AGR	DOID:0080998	acute necrotizing pancreatitis			6.3868	3.3635	2.0693	2.3877			0.00105	0.00429	0.126	0.13			2.9751	2.3671	0.8978	0.8851			2.058	1.084	0.667	0.769
Disease annotation AGR::cryptococcosis	Disease annotation AGR	DOID:12053	cryptococcosis				8.1084						0.00463						2.3344						0.464
Disease annotation AGR::multiple myeloma	Disease annotation AGR	DOID:9538	multiple myeloma				3.2203						0.00549						2.2599						1.084
Disease annotation AGR::neutral lipid storage disease	Disease annotation AGR	DOID:0050729	neutral lipid storage disease				14.4149						0.00621						2.2069						0.31
Disease annotation AGR::hypophosphatasia	Disease annotation AGR	DOID:14213	hypophosphatasia				14.4149		23.8769				0.00621		0.00228				2.2069		2.6402				0.31		0.513
Disease annotation AGR::respiratory system disease	Disease annotation AGR	DOID:1579	respiratory system disease				14.4149						0.00621						2.2069						0.31
Disease annotation AGR::uremia	Disease annotation AGR	DOID:4676	uremia	32.4334	28.0107	10.1438	5.0876	2.7388	4.2136	9.96e-05	0.000154	0.00295	0.00666	0.164	0.0802	4.0015	3.8121	2.5298	2.1764	0.7848	1.0955	3.947	3.409	1.235	0.619	0.333	0.513
Disease annotation AGR::thrombocytosis	Disease annotation AGR	DOID:2228	thrombocytosis			12.7737	7.2074					0.01	0.0067					1.9995	2.1734					0.823	0.464
Disease annotation AGR::brain infarction	Disease annotation AGR	DOID:3454	brain infarction			10.6447	4.0041	2.5867	3.9795			9.02e-05	0.00721	0.107	0.0384			4.0444	2.142	0.9675	1.4147			2.058	0.774	0.5	0.769
Disease annotation AGR::ulcerative colitis	Disease annotation AGR	DOID:8577	ulcerative colitis	7.3516	6.3491	3.4489	3.0271	1.8624	2.8652	0.0302	0.0395	0.056	0.00775	0.166	0.0504	1.5193	1.4029	1.2512	2.1106	0.7786	1.2975	2.632	2.273	1.235	1.084	0.667	1.026
Disease annotation AGR::cerebral infarction	Disease annotation AGR	DOID:3526	cerebral infarction			2.7372	2.7457	4.0648	4.548			0.0967	0.00821	6.74e-05	0.000347			1.0143	2.0851	4.171	3.4588			1.235	1.238	1.833	2.051
Disease annotation AGR::cholestasis	Disease annotation AGR	DOID:13580	cholestasis			6.1903	2.6612	2.5071	2.204			0.00013	0.00988	0.021	0.107			3.8845	2.0049	1.6771	0.967			2.881	1.238	1.167	1.026
Disease annotation AGR::familial hyperlipidemia	Disease annotation AGR	DOID:1168	familial hyperlipidemia			2.5738	2.5818	3.8221	4.2765			0.111	0.0117	0.00012	0.000531			0.9541	1.9284	3.9191	3.2745			1.235	1.238	1.833	2.051
Disease annotation AGR::biotinidase deficiency	Disease annotation AGR	DOID:856	biotinidase deficiency	91.8947		28.7407	10.8111			0.000174		0.00176	0.012			3.7593		2.7527	1.9194			2.632		0.823	0.31
Disease annotation AGR::peroxisomal acyl-CoA oxidase deficiency	Disease annotation AGR	DOID:0050797	peroxisomal acyl-CoA oxidase deficiency				10.8111						0.012						1.9194						0.31
Disease annotation AGR::asbestosis	Disease annotation AGR	DOID:10320	asbestosis				10.8111						0.012						1.9194						0.31
Disease annotation AGR::glomerulonephritis	Disease annotation AGR	DOID:2921	glomerulonephritis			6.843	3.0889	2.2171	2.5582			0.000769	0.0121	0.104	0.111			3.1139	1.9162	0.9797	0.9514			2.058	0.929	0.667	0.769
Disease annotation AGR::familial visceral amyloidosis	Disease annotation AGR	DOID:0050636	familial visceral amyloidosis				5.897	6.3491	9.7678				0.0122	0.01	0.00301				1.9102	1.9979	2.5206				0.464	0.5	0.769
Disease annotation AGR::cystinuria	Disease annotation AGR	DOID:9266	cystinuria				5.897		9.7678				0.0122		0.00301				1.9102		2.5206				0.464		0.769
Disease annotation AGR::anxiety disorder	Disease annotation AGR	DOID:2030	anxiety disorder			7.417	3.4875	2.2529	2.3107			0.00194	0.013	0.146	0.214			2.7114	1.8847	0.8341	0.6693			1.646	0.774	0.5	0.513
Disease annotation AGR::cholesterol ester storage disease	Disease annotation AGR	DOID:14502	cholesterol ester storage disease				5.4056	3.88					0.0158	0.0914					1.8002	1.0388					0.464	0.333
Disease annotation AGR::colon adenocarcinoma	Disease annotation AGR	DOID:234	colon adenocarcinoma			2.5547	2.883	3.6213	3.9795			0.184	0.0167	0.00285	0.00807			0.7346	1.7755	2.5446	2.0928			0.823	0.929	1.167	1.282
Disease annotation AGR::membranous glomerulonephritis	Disease annotation AGR	DOID:10976	membranous glomerulonephritis			8.7093	3.2761	2.1164	3.2559			0.000243	0.0168	0.167	0.0636			3.6131	1.7723	0.7763	1.1965			2.058	0.774	0.5	0.769
Disease annotation AGR::coronary artery disease	Disease annotation AGR	DOID:3393	coronary artery disease				2.1622	2.7936	2.5071				0.0171	0.00117	0.0218				1.7652	2.9299	1.6607				1.548	2	1.795
Disease annotation AGR::cardiovascular system disease	Disease annotation AGR	DOID:1287	cardiovascular system disease				2.8203	5.0609	5.4502				0.0185	1.99e-05	0.000262				1.7316	4.7004	3.5816				0.929	1.667	1.795
Disease annotation AGR::non-alcoholic fatty liver disease	Disease annotation AGR	DOID:0080208	non-alcoholic fatty liver disease			1.6906	2.1198	2.5106	2.809			0.261	0.0194	0.00432	0.0077			0.5821	1.7105	2.3643	2.1134			1.235	1.548	1.833	2.051
Disease annotation AGR::aspergillosis	Disease annotation AGR	DOID:13564	aspergillosis				8.6489						0.0194						1.711						0.31
Disease annotation AGR::junctional epidermolysis bullosa	Disease annotation AGR	DOID:3209	junctional epidermolysis bullosa				8.6489						0.0194						1.711						0.31
Disease annotation AGR::purine-pyrimidine metabolic disorder	Disease annotation AGR	DOID:653	purine-pyrimidine metabolic disorder				8.6489						0.0194						1.711						0.31
Disease annotation AGR::small cell carcinoma	Disease annotation AGR	DOID:0050685	small cell carcinoma				4.9898						0.0198						1.7012						0.464
Disease annotation AGR::toxic encephalopathy	Disease annotation AGR	DOID:3602	toxic encephalopathy				4.9898						0.0198						1.7012						0.464
Disease annotation AGR::bacterial meningitis	Disease annotation AGR	DOID:9470	bacterial meningitis				4.9898						0.0198						1.7012						0.464
Disease annotation AGR::pulmonary emphysema	Disease annotation AGR	DOID:9675	pulmonary emphysema			4.9984	3.7604	2.0243	3.1144			0.06	0.0199	0.259	0.134			1.2217	1.7009	0.5856	0.8725			0.823	0.619	0.333	0.513
Disease annotation AGR::abdominal obesity-metabolic syndrome 1	Disease annotation AGR	DOID:14221	abdominal obesity-metabolic syndrome 1				3.0889	6.6514	7.1631				0.0214	1.37e-06	4.28e-05				1.669	5.8613	4.3678				0.774	1.667	1.795
Disease annotation AGR::myocardial infarction	Disease annotation AGR	DOID:5844	myocardial infarction			1.4299	1.7212	1.6215	1.4255			0.272	0.0243	0.0515	0.2			0.5648	1.6128	1.2875	0.6974			2.058	2.477	2.333	2.051
Disease annotation AGR::cryptorchidism	Disease annotation AGR	DOID:11383	cryptorchidism				4.6333	3.3257					0.0244	0.119					1.6114	0.9234					0.464	0.333
Disease annotation AGR::kidney disease	Disease annotation AGR	DOID:557	kidney disease				2.3649	4.365	3.9173				0.0277	1.49e-05	0.00197				1.5562	4.8246	2.7034				1.084	2	1.795
Disease annotation AGR::hemolytic anemia	Disease annotation AGR	DOID:583	hemolytic anemia				7.2074	7.76					0.0282	0.0246					1.5483	1.6086					0.31	0.333
Disease annotation AGR::adrenoleukodystrophy	Disease annotation AGR	DOID:10588	adrenoleukodystrophy				7.2074						0.0282						1.5483						0.31
Disease annotation AGR::aflatoxins-related hepatocellular carcinoma	Disease annotation AGR	DOID:5022	aflatoxins-related hepatocellular carcinoma				7.2074						0.0282						1.5483						0.31
Disease annotation AGR::temporal arteritis	Disease annotation AGR	DOID:13375	temporal arteritis				4.3245						0.0295						1.5293						0.464
Disease annotation AGR::amyotrophic lateral sclerosis	Disease annotation AGR	DOID:332	amyotrophic lateral sclerosis				2.3286		1.102				0.0299		0.545				1.5237		0.2632				1.084		0.513
FlyBase phenotype for classical alleles::abnormal oxidative stress response	FlyBase phenotype for classical alleles	FBcv:0000725	abnormal oxidative stress response		2.2356	2.8336	1.8272	1.4755	1.0089		0.225	0.0121	0.0318	0.157	0.563		0.6474	1.917	1.4968	0.8023	0.2493		2.273	2.881	1.858	1.5	1.026
Disease annotation AGR::thrombosis	Disease annotation AGR	DOID:0060903	thrombosis			8.8433	2.7721	2.3877	3.6734			5.25e-05	0.0327	0.0849	0.0227			4.2793	1.4852	1.0709	1.6421			2.469	0.774	0.667	1.026
Disease annotation AGR::hyperinsulinism	Disease annotation AGR	DOID:2018	hyperinsulinism				2.259	3.8221	4.2765				0.0345	0.00012	0.000531				1.4609	3.9191	3.2745				1.084	1.833	2.051
Disease annotation AGR::chondrosarcoma	Disease annotation AGR	DOID:3371	chondrosarcoma				4.0542						0.0351						1.454						0.464
FlyBase phenotype for classical alleles::female sterile soma-dependent	FlyBase phenotype for classical alleles	FBcv:0000369	female sterile soma-dependent				6.1778	6.6514	10.233				0.0384	0.0335	0.0148				1.4155	1.4749	1.8274				0.31	0.333	0.513
Disease annotation AGR::bone disease	Disease annotation AGR	DOID:0080001	bone disease				6.1778						0.0384						1.4155						0.31
Disease annotation AGR::fatty liver disease	Disease annotation AGR	DOID:9452	fatty liver disease				2.1936	0.6748	2.0763				0.0397	0.802	0.126				1.4011	0.0955	0.8971				1.084	0.333	1.026
Disease annotation AGR::focal segmental glomerulosclerosis	Disease annotation AGR	DOID:1312	focal segmental glomerulosclerosis				2.276	4.0842	4.3984				0.0471	0.000138	0.000995				1.3265	3.8601	3.0021				0.929	1.667	1.795
Disease annotation AGR::cystic fibrosis	Disease annotation AGR	DOID:1485	cystic fibrosis	9.6731	5.5694	2.0169	2.276	1.6337	1.885	0.00366	0.05	0.261	0.0471	0.228	0.212	2.4355	1.3002	0.5832	1.3265	0.641	0.6723	3.947	2.273	0.823	0.929	0.667	0.769
Disease annotation AGR::pulmonary fibrosis	Disease annotation AGR	DOID:3770	pulmonary fibrosis				2.276						0.0471						1.3265						0.929
Disease annotation AGR::Leber hereditary optic neuropathy	Disease annotation AGR	DOID:705	Leber hereditary optic neuropathy			6.3868	3.6037	10.3467	3.9795			0.0384	0.0478	3.3e-07	0.0886			1.4157	1.3199	6.4808	1.0521			0.823	0.464	1.333	0.513
FlyBase phenotype for classical alleles::abnormal immune response	FlyBase phenotype for classical alleles	FBcv:0000448	abnormal immune response	2.1309	1.3802	1.8327	1.4415	0.9447	0.9343	0.118	0.37	0.0392	0.0503	0.625	0.629	0.9263	0.4308	1.4063	1.2979	0.2038	0.2009	5.263	3.409	4.527	3.56	2.333	2.308
Disease annotation AGR::pre-eclampsia	Disease annotation AGR	DOID:10591	pre-eclampsia			1.9821	2.2368	1.6055	1.8525			0.267	0.0506	0.237	0.22			0.5726	1.2956	0.6236	0.6575			0.823	0.929	0.667	0.769
Disease annotation AGR::Crohn's disease	Disease annotation AGR	DOID:8778	Crohn's disease	9.5064	10.9467	2.9732	2.2368	1.2041	1.235	0.00385	0.000481	0.0799	0.0506	0.456	0.484	2.4142	3.3175	1.0972	1.2956	0.3401	0.3147	3.947	4.545	1.235	0.929	0.5	0.513
Disease annotation AGR::prostate carcinoma	Disease annotation AGR	DOID:10286	prostate carcinoma				2.79						0.053						1.2755						0.619
Disease annotation AGR::systemic scleroderma	Disease annotation AGR	DOID:418	systemic scleroderma				2.79						0.053						1.2755						0.619
Disease annotation AGR::Alzheimer's disease	Disease annotation AGR	DOID:10652	Alzheimer's disease			2.1473	1.4291	1.8731	1.5438			0.00802	0.0544	0.00108	0.0642			2.0958	1.2638	2.9633	1.1919			5.35	3.56	4.667	3.846
Disease annotation AGR::hepatitis B	Disease annotation AGR	DOID:2043	hepatitis B		6.9012	2.4992	2.3502	1.5183	1.5572		0.0339	0.19	0.06	0.316	0.369		1.4691	0.72	1.2215	0.4995	0.4327		2.273	0.823	0.774	0.5	0.513
Disease annotation AGR::vitamin D-dependent rickets type 1A	Disease annotation AGR	DOID:0080886	vitamin D-dependent rickets type 1A				4.805	5.1733	7.959				0.0619	0.0542	0.0245				1.2079	1.2654	1.6094				0.31	0.333	0.513
Disease annotation AGR::cerebrotendinous xanthomatosis	Disease annotation AGR	DOID:4810	cerebrotendinous xanthomatosis				4.805	5.1733	7.959				0.0619	0.0542	0.0245				1.2079	1.2654	1.6094				0.31	0.333	0.513
Disease annotation AGR::disease of metabolism	Disease annotation AGR	DOID:0014667	disease of metabolism				3.2433	2.328	3.5815				0.0625	0.211	0.106				1.2041	0.675	0.9737				0.464	0.333	0.513
Disease annotation AGR::Behcet's disease	Disease annotation AGR	DOID:13241	Behcet's disease			3.4837	2.6209					0.112	0.0642					0.9506	1.1924					0.823	0.619
Disease annotation AGR::obesity	Disease annotation AGR	DOID:9970	obesity	2.7742	1.1979	1.7353	1.4687	1.5813	1.8921	0.0562	0.499	0.092	0.0666	0.0372	0.017	1.2496	0.3011	1.0357	1.176	1.4286	1.7693	5.263	2.273	3.292	2.786	3	3.59
Disease annotation AGR::type 2 diabetes mellitus	Disease annotation AGR	DOID:9352	type 2 diabetes mellitus	1.0875	0.9392	0.8503	1.4074	1.2398	1.0596	0.552	0.632	0.704	0.0672	0.204	0.471	0.2578	0.1991	0.1524	1.1723	0.6883	0.3265	2.632	2.273	2.058	3.406	3	2.564
Disease annotation AGR::in situ carcinoma	Disease annotation AGR	DOID:8719	in situ carcinoma				3.0889		3.411				0.0705		0.115				1.1517		0.938				0.464		0.513
Disease annotation AGR::hypercalcemia	Disease annotation AGR	DOID:12678	hypercalcemia				4.3245	4.656	7.1631				0.0751	0.0659	0.0301				1.1242	1.1808	1.5204				0.31	0.333	0.513
Disease annotation AGR::ovary adenocarcinoma	Disease annotation AGR	DOID:3713	ovary adenocarcinoma				4.3245	4.656	7.1631				0.0751	0.0659	0.0301				1.1242	1.1808	1.5204				0.31	0.333	0.513
Disease annotation AGR::premature menopause	Disease annotation AGR	DOID:10787	premature menopause				4.3245						0.0751						1.1242						0.31
Disease annotation AGR::cystic kidney disease	Disease annotation AGR	DOID:2975	cystic kidney disease				4.3245						0.0751						1.1242						0.31
Disease annotation AGR::kidney failure	Disease annotation AGR	DOID:1074	kidney failure				2.9485	2.1164					0.0789	0.243					1.1026	0.6135					0.464	0.333
Disease annotation AGR::silicosis	Disease annotation AGR	DOID:10325	silicosis				2.9485						0.0789						1.1026						0.464
Disease annotation AGR::bilirubin metabolic disorder	Disease annotation AGR	DOID:2741	bilirubin metabolic disorder		8.8182		2.4025	2.5867			0.0215		0.0831	0.0671			1.6672		1.0804	1.1731			2.273		0.619	0.667
Disease annotation AGR::autosomal recessive congenital ichthyosis 8	Disease annotation AGR	DOID:0060717	autosomal recessive congenital ichthyosis 8				2.8203	2.0243	3.1144				0.0878	0.259	0.134				1.0565	0.5856	0.8725				0.464	0.333	0.513
Disease annotation AGR::lysosomal and lipase deficiency	Disease annotation AGR	DOID:0080217	lysosomal and lipase deficiency				2.8203	2.0243	3.1144				0.0878	0.259	0.134				1.0565	0.5856	0.8725				0.464	0.333	0.513
Disease annotation AGR::Wolman disease	Disease annotation AGR	DOID:14497	Wolman disease				2.8203	2.0243	3.1144				0.0878	0.259	0.134				1.0565	0.5856	0.8725				0.464	0.333	0.513
Disease annotation AGR::renal fibrosis	Disease annotation AGR	DOID:0050855	renal fibrosis				2.8203						0.0878						1.0565						0.464
Disease annotation AGR::rickets	Disease annotation AGR	DOID:10609	rickets				3.9313	4.2327	6.5119				0.089	0.0783	0.0362				1.0502	1.1058	1.4412				0.31	0.333	0.513
FlyBase phenotype for classical alleles::chemical resistant	FlyBase phenotype for classical alleles	FBcv:0000439	chemical resistant	1.9657	3.3952	2.4591	1.5032	1.2449	1.3407	0.27	0.0303	0.0166	0.0936	0.283	0.268	0.5675	1.5171	1.7778	1.0286	0.5469	0.5714	2.632	4.545	3.292	2.012	1.667	1.795
Disease annotation AGR::non-alcoholic steatohepatitis	Disease annotation AGR	DOID:0080547	non-alcoholic steatohepatitis			4.7901	2.7028	1.94	2.9846			0.0647	0.097	0.275	0.143			1.1888	1.0129	0.5594	0.8425			0.823	0.464	0.333	0.513
Disease annotation AGR::hypertension	Disease annotation AGR	DOID:10763	hypertension	1.8502		1.736	1.3786	1.4843	1.5624	0.22		0.0768	0.0981	0.056	0.0753	0.6559		1.1146	1.0083	1.2512	1.1229	3.947		3.704	2.941	3.167	3.333
Disease annotation AGR::lymphangioleiomyomatosis	Disease annotation AGR	DOID:3319	lymphangioleiomyomatosis				3.6037						0.103						0.984						0.31
Disease annotation AGR::glucose metabolism disease	Disease annotation AGR	DOID:4194	glucose metabolism disease				3.6037						0.103						0.984						0.31
FlyBase phenotype for classical alleles::abnormal body weight	FlyBase phenotype for classical alleles	FBcv:0007504	abnormal body weight				2.2177						0.104						0.9813						0.619
Disease annotation AGR::chronic obstructive pulmonary disease	Disease annotation AGR	DOID:3083	chronic obstructive pulmonary disease				1.7397						0.107						0.9685						1.084
Disease annotation AGR::Crigler-Najjar syndrome	Disease annotation AGR	DOID:3803	Crigler-Najjar syndrome		12.2098		2.4949	2.6862			0.0115		0.116	0.0987			1.937		0.933	1.0053			2.273		0.464	0.5
Disease annotation AGR::anemia	Disease annotation AGR	DOID:2355	anemia				2.4949	1.7908					0.116	0.308					0.933	0.5114					0.464	0.333
FlyBase phenotype for classical alleles::chemical sensitive	FlyBase phenotype for classical alleles	FBcv:0000440	chemical sensitive	1.4645	1.2648	1.3741	1.3783	1.0202	0.8561	0.397	0.471	0.272	0.121	0.516	0.706	0.4004	0.3267	0.5646	0.9158	0.2867	0.151	2.632	2.273	2.469	2.477	1.833	1.538
FlyBase phenotype for classical alleles::abnormal eye color	FlyBase phenotype for classical alleles	FBcv:0000355	abnormal eye color				1.6017	1.0778	0.6632				0.127	0.497	0.808				0.8961	0.3035	0.0923				1.238	0.833	0.513
Disease annotation AGR::lung small cell carcinoma	Disease annotation AGR	DOID:5409	lung small cell carcinoma				2.0593	1.1086	1.7055				0.127	0.543	0.328				0.8932	0.2644	0.4836				0.619	0.333	0.513
Disease annotation AGR::retinitis pigmentosa	Disease annotation AGR	DOID:10584	retinitis pigmentosa				1.864	1.2041					0.129	0.456					0.8881	0.3401					0.774	0.5
Disease annotation AGR::Wilson disease	Disease annotation AGR	DOID:893	Wilson disease				3.0889	4.9886	5.1165				0.134	0.0201	0.0567				0.8705	1.6959	1.2463				0.31	0.5	0.513
Disease annotation AGR::Graves' disease	Disease annotation AGR	DOID:12361	Graves' disease				3.0889						0.134						0.8705						0.31
Disease annotation AGR::tuberculosis	Disease annotation AGR	DOID:399	tuberculosis				3.0889						0.134						0.8705						0.31
Disease annotation AGR::asthma	Disease annotation AGR	DOID:2841	asthma	2.5177	2.1743	1.1811	1.481	0.7973	0.4906	0.188	0.234	0.468	0.139	0.757	0.917	0.7245	0.6298	0.3295	0.8566	0.1208	0.0372	2.632	2.273	1.235	1.548	0.833	0.513
Disease annotation AGR::inflammatory bowel disease	Disease annotation AGR	DOID:0050589	inflammatory bowel disease	8.3541	7.2149	2.6128	1.9657	1.5873	1.628	0.0238	0.0312	0.177	0.144	0.292	0.348	1.6225	1.5047	0.7497	0.8396	0.5334	0.4573	2.632	2.273	0.823	0.619	0.5	0.513
FlyBase phenotype for classical alleles::abnormal sex-determination	FlyBase phenotype for classical alleles	FBcv:0000436	abnormal sex-determination				2.883						0.15						0.8212						0.31
Disease annotation AGR::alopecia	Disease annotation AGR	DOID:987	alopecia				2.883						0.15						0.8212						0.31
Disease annotation AGR::rectum cancer	Disease annotation AGR	DOID:1993	rectum cancer				2.7028	2.91	4.4769				0.167	0.148	0.0721				0.7761	0.8273	1.142				0.31	0.333	0.513
Disease annotation AGR::gastrointestinal system cancer	Disease annotation AGR	DOID:3119	gastrointestinal system cancer				2.7028						0.167						0.7761						0.31
Disease annotation AGR::gastric adenocarcinoma	Disease annotation AGR	DOID:3717	gastric adenocarcinoma				2.0925						0.171						0.7666						0.464
Disease annotation AGR::hyperthyroidism	Disease annotation AGR	DOID:7998	hyperthyroidism		6.6136		1.8019	1.94			0.0367		0.18	0.149			1.4352		0.7434	0.8239			2.273		0.619	0.667
Disease annotation AGR::diabetes mellitus	Disease annotation AGR	DOID:9351	diabetes mellitus			1.7244	1.5136	0.6984				0.252	0.18	0.809				0.5979	0.7443	0.0918				1.235	1.084	0.5
Disease annotation AGR::autosomal recessive polycystic kidney disease	Disease annotation AGR	DOID:0110861	autosomal recessive polycystic kidney disease				2.5438						0.184						0.7345						0.31
Disease annotation AGR::aplastic anemia	Disease annotation AGR	DOID:12449	aplastic anemia				2.5438						0.184						0.7345						0.31
Disease annotation AGR::IgA glomerulonephritis	Disease annotation AGR	DOID:2986	IgA glomerulonephritis				2.5438						0.184						0.7345						0.31
Disease annotation AGR::melanoma	Disease annotation AGR	DOID:1909	melanoma				1.7651						0.189						0.7214						0.619
Disease annotation AGR::endometrial cancer	Disease annotation AGR	DOID:1380	endometrial cancer		4.7381		1.6136	0.6949			0.0666		0.197	0.789			1.176		0.7047	0.1028			2.273		0.774	0.333
Disease annotation AGR::Lewy body dementia	Disease annotation AGR	DOID:12217	Lewy body dementia				2.4025						0.201						0.6961						0.31
Disease annotation AGR::autosomal dominant polycystic kidney disease	Disease annotation AGR	DOID:898	autosomal dominant polycystic kidney disease				2.4025						0.201						0.6961						0.31
Disease annotation AGR::myeloid leukemia	Disease annotation AGR	DOID:8692	myeloid leukemia		9.3369	3.3813	1.9078	1.3694			0.0193	0.117	0.206	0.432			1.714	0.9291	0.6846	0.3641			2.273	0.823	0.464	0.333
Disease annotation AGR::Leber congenital amaurosis	Disease annotation AGR	DOID:14791	Leber congenital amaurosis			6.0507	2.276	2.4505	3.77			0.0424	0.218	0.195	0.0973			1.3723	0.6604	0.709	1.0116			0.823	0.31	0.333	0.513
Disease annotation AGR::Kuhnt-Junius degeneration	Disease annotation AGR	DOID:10873	Kuhnt-Junius degeneration				2.276						0.218						0.6604						0.31
Disease annotation AGR::prostate cancer	Disease annotation AGR	DOID:10283	prostate cancer			2.5738	1.2909	1.3899	1.4255			0.00865	0.221	0.156	0.2			2.0628	0.6555	0.8047	0.6974			3.704	1.858	2	2.051
Disease annotation AGR::Gilbert syndrome	Disease annotation AGR	DOID:2739	Gilbert syndrome		15.8727		2.1622				0.00692		0.235				2.1595		0.6273				2.273		0.31
Disease annotation AGR::alcoholic pancreatitis	Disease annotation AGR	DOID:4988	alcoholic pancreatitis		15.8727		2.1622				0.00692		0.235				2.1595		0.6273				2.273		0.31
Disease annotation AGR::atrial fibrillation	Disease annotation AGR	DOID:0060224	atrial fibrillation				2.1622						0.235						0.6273						0.31
Disease annotation AGR::acute myeloid leukemia	Disease annotation AGR	DOID:9119	acute myeloid leukemia			1.2774	1.4415					0.466	0.236					0.3315	0.6253					0.823	0.929
Disease annotation AGR::mental depression	Disease annotation AGR	DOID:1596	mental depression			4.7245	1.481	0.9567	1.4719			0.00167	0.248	0.612	0.333			2.7754	0.6051	0.2129	0.4765			2.469	0.774	0.5	0.769
FlyBase phenotype for classical alleles::abnormal feeding behavior	FlyBase phenotype for classical alleles	FBcv:0000419	abnormal feeding behavior	2.188	2.8344	1.7108	1.287	0.5543		0.232	0.0896	0.169	0.25	0.934		0.6338	1.0474	0.7714	0.6008	0.0296		2.632	3.409	2.058	1.548	0.667
Disease annotation AGR::cholecystolithiasis	Disease annotation AGR	DOID:11151	cholecystolithiasis		15.1169		2.0593				0.00762		0.253				2.1178		0.5963				2.273		0.31
Disease annotation AGR::B-lymphoblastic leukemia/lymphoma	Disease annotation AGR	DOID:0080630	B-lymphoblastic leukemia/lymphoma			8.2116	2.0593					0.00548	0.253					2.2607	0.5963					1.235	0.31
Disease annotation AGR::abdominal aortic aneurysm	Disease annotation AGR	DOID:7693	abdominal aortic aneurysm				2.0593						0.253						0.5963						0.31
Disease annotation AGR::ureteral obstruction	Disease annotation AGR	DOID:5199	ureteral obstruction				1.707	1.2253					0.256	0.49					0.5913	0.3097					0.464	0.333
Disease annotation AGR::glioblastoma	Disease annotation AGR	DOID:3068	glioblastoma				1.5174	0.8168					0.269	0.709					0.569	0.1492					0.619	0.333
Disease annotation AGR::cholelithiasis	Disease annotation AGR	DOID:10211	cholelithiasis		14.4298		1.9657				0.00835		0.27				2.0782		0.5674				2.273		0.31
Disease annotation AGR::vascular dementia	Disease annotation AGR	DOID:8725	vascular dementia				1.9657						0.27						0.5674						0.31
Disease annotation AGR::colorectal adenoma	Disease annotation AGR	DOID:0050860	colorectal adenoma				1.8802	2.0243	3.1144				0.288	0.259	0.134				0.5404	0.5856	0.8725				0.31	0.333	0.513
Disease annotation AGR::nephrosis	Disease annotation AGR	DOID:2527	nephrosis				1.8802	2.0243	3.1144				0.288	0.259	0.134				0.5404	0.5856	0.8725				0.31	0.333	0.513
Disease annotation AGR::idiopathic pulmonary fibrosis	Disease annotation AGR	DOID:0050156	idiopathic pulmonary fibrosis				1.8802						0.288						0.5404						0.31
Disease annotation AGR::disseminated intravascular coagulation	Disease annotation AGR	DOID:11247	disseminated intravascular coagulation				1.8802						0.288						0.5404						0.31
Disease annotation AGR::psoriasis	Disease annotation AGR	DOID:8893	psoriasis				1.8802						0.288						0.5404						0.31
Disease annotation AGR::nephrotic syndrome	Disease annotation AGR	DOID:1184	nephrotic syndrome			3.8321	1.4415	0.776	1.1938			0.0203	0.301	0.735	0.502			1.6908	0.5213	0.1333	0.2989			1.646	0.619	0.333	0.513
Disease annotation AGR::colorectal carcinoma	Disease annotation AGR	DOID:0080199	colorectal carcinoma				1.4415						0.301						0.5213						0.619
Disease annotation AGR::esophageal cancer	Disease annotation AGR	DOID:5041	esophageal cancer				1.8019	1.94	2.9846				0.305	0.275	0.143				0.5149	0.5594	0.8425				0.31	0.333	0.513
Disease annotation AGR::liver cancer	Disease annotation AGR	DOID:3571	liver cancer				1.8019						0.305						0.5149						0.31
Disease annotation AGR::colorectal adenocarcinoma	Disease annotation AGR	DOID:0050861	colorectal adenocarcinoma				1.4179	1.1449	1.7614				0.311	0.49	0.242				0.5063	0.3095	0.6157				0.619	0.5	0.769
Disease annotation AGR::liver cirrhosis	Disease annotation AGR	DOID:5082	liver cirrhosis	4.5947		1.437	1.3514			0.0703		0.406	0.311			1.1527		0.3905	0.5071			2.632		0.823	0.774
FlyBase phenotype for classical alleles::abnormal auditory perception	FlyBase phenotype for classical alleles	FBcv:0000407	abnormal auditory perception			1.4193	1.3347	0.8622	0.8843			0.412	0.32	0.682	0.665			0.3841	0.4944	0.1661	0.177			0.823	0.774	0.5	0.513
FlyBase phenotype for classical alleles::increased fecundity	FlyBase phenotype for classical alleles	FBcv:0006001	increased fecundity				1.7298	2.7936					0.322	0.0901					0.491	1.0451					0.31	0.5
Disease annotation AGR::lung carcinoma	Disease annotation AGR	DOID:3905	lung carcinoma				1.7298	1.8624	2.8652				0.322	0.291	0.153				0.491	0.5347	0.8139				0.31	0.333	0.513
Disease annotation AGR::lung non-small cell carcinoma	Disease annotation AGR	DOID:3908	lung non-small cell carcinoma		2.86	1.0357	1.1688	0.6292	0.484		0.0515	0.542	0.331	0.919	0.949		1.2877	0.266	0.4799	0.0364	0.0223		4.545	1.646	1.858	1	0.769
Disease annotation AGR::congenital heart disease	Disease annotation AGR	DOID:1682	congenital heart disease				1.4742						0.332						0.4776						0.464
Disease annotation AGR::visceral heterotaxy	Disease annotation AGR	DOID:0050545	visceral heterotaxy				1.5444						0.373						0.4272						0.31
Disease annotation AGR::esophagus squamous cell carcinoma	Disease annotation AGR	DOID:3748	esophagus squamous cell carcinoma			1.2774	1.2012	1.0347	0.7959			0.466	0.403	0.544	0.72			0.3315	0.394	0.2642	0.1423			0.823	0.774	0.667	0.513
Disease annotation AGR::lung disease	Disease annotation AGR	DOID:850	lung disease				1.4415						0.407						0.3903						0.31
Disease annotation AGR::osteoporosis	Disease annotation AGR	DOID:11476	osteoporosis	7.3516	6.3491		1.2973	0.9312		0.0302	0.0395		0.409	0.639		1.5193	1.4029		0.3879	0.1943		2.632	2.273		0.464	0.333
FlyBase phenotype for classical alleles::abnormal sleep	FlyBase phenotype for classical alleles	FBcv:0000705	abnormal sleep	1.7018	1.4697	1.3306	1.1011	0.7544	0.9949	0.329	0.395	0.323	0.415	0.825	0.562	0.4827	0.4024	0.4906	0.3814	0.0833	0.2496	2.632	2.273	2.058	1.703	1.167	1.538
FlyBase phenotype for classical alleles::male semi-sterile	FlyBase phenotype for classical alleles	FBcv:0000371	male semi-sterile				1.1088	0.7462					0.434	0.805					0.3624	0.0939					1.238	0.833
FlyBase phenotype for classical alleles::abnormal stress response	FlyBase phenotype for classical alleles	FBcv:0000408	abnormal stress response	0.4512	1.169	1.176	1.0263	0.8763	0.7034	0.967	0.363	0.224	0.437	0.849	0.977	0.0143	0.4398	0.6483	0.3592	0.0708	0.0098	3.947	10.227	10.288	8.978	7.667	6.154
Disease annotation AGR::pulmonary hypertension	Disease annotation AGR	DOID:6432	pulmonary hypertension				1.138	0.4901					0.449	0.919					0.3472	0.0365					0.774	0.333
Disease annotation AGR::esophagus adenocarcinoma	Disease annotation AGR	DOID:4914	esophagus adenocarcinoma				1.3104	2.1164	2.1706				0.455	0.167	0.234				0.3418	0.7763	0.6292				0.31	0.5	0.513
Disease annotation AGR::Down syndrome	Disease annotation AGR	DOID:14250	Down syndrome				1.3104						0.455						0.3418						0.31
Disease annotation AGR::osteoarthritis	Disease annotation AGR	DOID:8398	osteoarthritis				1.2356						0.486						0.3133						0.31
FlyBase phenotype for classical alleles::abnormal starvation stress response	FlyBase phenotype for classical alleles	FBcv:0000708	abnormal starvation stress response		1.2648	0.916	1.0337	0.371	0.4281		0.471	0.638	0.495	0.995	0.973		0.3267	0.1945	0.3052	0.0021	0.0119		2.273	1.646	1.858	0.667	0.769
FlyBase phenotype for classical alleles::abnormal gravitaxis	FlyBase phenotype for classical alleles	FBcv:0000388	abnormal gravitaxis				1.2012						0.501						0.3002						0.31
Disease annotation AGR::muscular atrophy	Disease annotation AGR	DOID:767	muscular atrophy				1.2012						0.501						0.3002						0.31
FlyBase phenotype for classical alleles::female semi-fertile	FlyBase phenotype for classical alleles	FBcv:0000007	female semi-fertile			1.1382	1.0704					0.527	0.503					0.2781	0.2981					0.823	0.774
Disease annotation AGR::cardiomyopathy	Disease annotation AGR	DOID:0050700	cardiomyopathy				1.1184						0.506						0.2955						0.464
Disease annotation AGR::macular degeneration	Disease annotation AGR	DOID:4448	macular degeneration				1.138	1.2253					0.53	0.49					0.2756	0.3097					0.31	0.333
Disease annotation AGR::rheumatoid arthritis	Disease annotation AGR	DOID:7148	rheumatoid arthritis				1.0634	0.7633					0.54	0.743					0.2671	0.1285					0.464	0.333
FlyBase phenotype for classical alleles::abnormal heat stress response	FlyBase phenotype for classical alleles	FBcv:0000410	abnormal heat stress response			1.6268	1.0199	1.0981				0.28	0.546	0.48				0.5518	0.2623	0.3182				1.235	0.774	0.833
Disease annotation AGR::ovarian cancer	Disease annotation AGR	DOID:2394	ovarian cancer		2.442	0.8843	0.998	0.8954	1.653		0.197	0.664	0.56	0.661	0.156		0.7044	0.1777	0.2511	0.1792	0.8059		2.273	0.823	0.929	0.833	1.538
Disease annotation AGR::acute lymphoblastic leukemia	Disease annotation AGR	DOID:9952	acute lymphoblastic leukemia			4.0103	1.0057	0.8121	1.2494			0.00384	0.567	0.72	0.432			2.4152	0.2462	0.1422	0.3641			2.469	0.619	0.5	0.769
FlyBase phenotype for classical alleles::abnormal body color	FlyBase phenotype for classical alleles	FBcv:0000356	abnormal body color	1.667	2.1596	1.3034	0.9806	0.7918	1.137	0.218	0.0595	0.239	0.569	0.857	0.349	0.66	1.2248	0.6205	0.2447	0.067	0.4565	5.263	6.818	4.115	3.096	2.5	3.59
Disease annotation AGR::pulmonary tuberculosis	Disease annotation AGR	DOID:2957	pulmonary tuberculosis	8.9653			1.0547			0.0208			0.571			1.68			0.2429			2.632			0.31
Disease annotation AGR::nephroblastoma	Disease annotation AGR	DOID:2154	nephroblastoma				1.0547						0.571						0.2429						0.31
FlyBase phenotype for classical alleles::paralytic	FlyBase phenotype for classical alleles	FBcv:0000389	paralytic				0.9682	0.3475					0.59	0.98					0.2286	0.0084					0.929	0.333
FlyBase phenotype for classical alleles::semi-fertile	FlyBase phenotype for classical alleles	FBcv:0000375	semi-fertile		1.5716	0.8537	0.9634	0.461	0.3546		0.364	0.686	0.593	0.976	0.978		0.4384	0.1635	0.2264	0.0104	0.0095		2.273	1.235	1.393	0.667	0.513
Disease annotation AGR::acute kidney failure	Disease annotation AGR	DOID:3021	acute kidney failure	4.1301		1.2917	0.9718	1.3079	0.8048	0.0845		0.46	0.594	0.335	0.714	1.0729		0.3369	0.2258	0.4741	0.1457	2.632		0.823	0.619	0.833	0.513
FlyBase phenotype for classical alleles::abnormal mating behavior	FlyBase phenotype for classical alleles	FBcv:0000721	abnormal mating behavior	2.7161		0.5663	0.9586	0.5734	0.5293	0.0986		0.871	0.599	0.94	0.925	1.0059		0.0597	0.2221	0.0268	0.0335	3.947		0.823	1.393	0.833	0.769
FlyBase phenotype for classical alleles::decreased fecundity	FlyBase phenotype for classical alleles	FBcv:0006002	decreased fecundity			0.5042	0.9483	0.8168	0.3142			0.909	0.613	0.768	0.988			0.0411	0.2119	0.1143	0.005			0.823	1.548	1.333	0.513
Disease annotation AGR::colorectal cancer	Disease annotation AGR	DOID:9256	colorectal cancer			1.1108	0.9401	0.6748	0.8651			0.487	0.623	0.884	0.689			0.3124	0.2054	0.0532	0.1612			1.646	1.393	1	1.282
Disease annotation AGR::breast carcinoma	Disease annotation AGR	DOID:3459	breast carcinoma				0.9401	1.0122	1.0381				0.624	0.574	0.578				0.2043	0.2411	0.238				0.464	0.5	0.513
Disease annotation AGR::extrahepatic cholestasis	Disease annotation AGR	DOID:13619	extrahepatic cholestasis	7.9908		2.4992	0.9401	2.5304	1.5572	0.0259		0.19	0.634	0.0463	0.369	1.5865		0.72	0.1975	1.3343	0.4327	2.632		0.823	0.31	0.833	0.513
FlyBase phenotype for classical alleles::abnormal touch response	FlyBase phenotype for classical alleles	FBcv:0000421	abnormal touch response				0.9136	1.3115	1.0089				0.644	0.364	0.593				0.1911	0.4387	0.2264				0.464	0.667	0.513
Disease annotation AGR::sensorineural hearing loss	Disease annotation AGR	DOID:10003	sensorineural hearing loss				0.9201						0.646						0.1896						0.31
FlyBase phenotype for classical alleles::abnormal body size	FlyBase phenotype for classical alleles	FBcv:0000665	abnormal body size	0.8223		0.7716	0.9191	0.677	0.3205	0.704		0.794	0.681	0.95	0.998	0.1523		0.1	0.1664	0.0219	0.0005	2.632		2.469	2.941	2.167	1.026
FlyBase phenotype for classical alleles::short lived	FlyBase phenotype for classical alleles	FBcv:0000385	short lived	0.8476	1.464	1.1487	0.9473	0.68	0.8259	0.722	0.115	0.256	0.689	0.997	0.888	0.1411	0.9385	0.5917	0.1612	0.0012	0.0514	7.895	13.636	10.7	8.824	6.333	7.692
Disease annotation AGR::hepatocellular carcinoma	Disease annotation AGR	DOID:684	hepatocellular carcinoma			0.7956	0.8978	0.5639	0.4957			0.744	0.69	0.967	0.962			0.1283	0.1608	0.0142	0.0164			1.646	1.858	1.167	1.026
Disease annotation AGR::diabetic retinopathy	Disease annotation AGR	DOID:8947	diabetic retinopathy				0.8424						0.697						0.1563						0.464
FlyBase phenotype for classical alleles::abnormal wound healing	FlyBase phenotype for classical alleles	FBcv:0000451	abnormal wound healing				0.8211	0.8841	0.9067				0.714	0.665	0.651				0.1462	0.1767	0.1859				0.464	0.5	0.513
Disease annotation AGR::intellectual disability	Disease annotation AGR	DOID:1059	intellectual disability				0.8008						0.72						0.1427						0.31
FlyBase phenotype for classical alleles::abnormal mating	FlyBase phenotype for classical alleles	FBcv:0000400	abnormal mating	2.4397		0.5087	0.8611	0.6181	0.4754	0.125		0.907	0.723	0.927	0.953	0.9026		0.0424	0.1404	0.0329	0.0205	3.947		0.823	1.393	1	0.769
Disease annotation AGR::congestive heart failure	Disease annotation AGR	DOID:6000	congestive heart failure	2.8275		0.8843	0.8316	0.3582	0.551	0.157		0.664	0.724	0.977	0.881	0.8025		0.1777	0.1402	0.0098	0.0546	2.632		0.823	0.774	0.333	0.513
Disease annotation AGR::Parkinson's disease	Disease annotation AGR	DOID:14330	Parkinson's disease		2.0092	1.4552	0.8211	1.3261	0.9067		0.262	0.295	0.744	0.239	0.647		0.5808	0.529	0.128	0.6211	0.1888		2.273	1.646	0.929	1.5	1.026
FlyBase phenotype for classical alleles::abnormal developmental rate	FlyBase phenotype for classical alleles	FBcv:0000450	abnormal developmental rate	0.6338	0.5473	0.6937	0.8947	0.5218	0.3705	0.829	0.885	0.882	0.744	0.997	0.999	0.081	0.0528	0.0541	0.1284	0.001	0.0004	2.632	2.273	2.881	3.715	2.167	1.538
Disease annotation AGR::colon cancer	Disease annotation AGR	DOID:219	colon cancer				0.7631	1.0955	1.6854				0.759	0.499	0.213				0.1195	0.3019	0.6708				0.464	0.667	1.026
FlyBase phenotype for classical alleles::hyperactive	FlyBase phenotype for classical alleles	FBcv:0000392	hyperactive				0.733						0.764						0.1167						0.31
FlyBase phenotype for classical alleles::abnormal memory	FlyBase phenotype for classical alleles	FBcv:0000398	abnormal memory		1.3338	0.7246	0.8176	0.3913			0.443	0.786	0.777	0.992			0.3527	0.1041	0.1094	0.0032			2.273	1.235	1.393	0.667
FlyBase phenotype for classical alleles::abnormal temperature response	FlyBase phenotype for classical alleles	FBcv:0000683	abnormal temperature response	2.2011	1.9009	1.721	0.7768	0.697		0.23	0.283	0.166	0.79	0.849		0.6376	0.5473	0.7788	0.1022	0.0707		2.632	2.273	2.058	0.929	0.833
Disease annotation AGR::schizophrenia	Disease annotation AGR	DOID:5419	schizophrenia				0.7613						0.791						0.1014						0.774
Disease annotation AGR::cholangiocarcinoma	Disease annotation AGR	DOID:4947	cholangiocarcinoma		4.9602		0.6757	1.0913			0.0615		0.802	0.522			1.2109		0.0955	0.2817			2.273		0.31	0.5
Disease annotation AGR::lung cancer	Disease annotation AGR	DOID:1324	lung cancer				0.7051	0.5061	1.1679				0.804	0.91	0.476				0.0944	0.0408	0.3222				0.464	0.333	0.769
FlyBase phenotype for classical alleles::male sterile	FlyBase phenotype for classical alleles	FBcv:0000370	male sterile			0.8709	0.8424	0.6551	0.3876			0.697	0.806	0.963	0.996			0.1565	0.0935	0.0161	0.0014			2.881	2.786	2.167	1.282
FlyBase phenotype for classical alleles::abnormal eclosion	FlyBase phenotype for classical alleles	FBcv:0000670	abnormal eclosion				0.6653	0.7163	1.102				0.809	0.774	0.545				0.0918	0.1107	0.2632				0.31	0.333	0.513
Disease annotation AGR::autism spectrum disorder	Disease annotation AGR	DOID:0060041	autism spectrum disorder			1.2362	0.6975					0.483	0.81					0.3159	0.0912					0.823	0.464
Disease annotation AGR::dilated cardiomyopathy	Disease annotation AGR	DOID:12930	dilated cardiomyopathy				0.6975						0.81						0.0912						0.464
Disease annotation AGR::breast cancer	Disease annotation AGR	DOID:1612	breast cancer		1.43		0.7792	0.8389	0.3227		0.409		0.811	0.742	0.986		0.388		0.0907	0.1291	0.0058		2.273		1.238	1.333	0.513
FlyBase phenotype for classical alleles::male semi-fertile	FlyBase phenotype for classical alleles	FBcv:0000006	male semi-fertile				0.6359						0.828						0.0815						0.31
Disease annotation AGR::neurodegenerative disease	Disease annotation AGR	DOID:1289	neurodegenerative disease				0.6687	1.2					0.832	0.404					0.0796	0.3931					0.464	0.833
FlyBase phenotype for classical alleles::abnormal cell shape	FlyBase phenotype for classical alleles	FBcv:0000429	abnormal cell shape			0.6282	0.7089	0.2544				0.831	0.855	0.997				0.0804	0.0677	0.0012				0.823	0.929	0.333
Disease annotation AGR::lung adenocarcinoma	Disease annotation AGR	DOID:3910	lung adenocarcinoma				0.6359	0.9129	1.0534				0.856	0.643	0.545				0.0672	0.1914	0.2633				0.464	0.667	0.769
FlyBase phenotype for classical alleles::abnormal cell adhesion	FlyBase phenotype for classical alleles	FBcv:0000668	abnormal cell adhesion				0.5924						0.857						0.0667						0.31
FlyBase phenotype for classical alleles::hypoactive	FlyBase phenotype for classical alleles	FBcv:0000390	hypoactive				0.6602						0.861						0.0648						0.619
Disease annotation AGR::sciatic neuropathy	Disease annotation AGR	DOID:11446	sciatic neuropathy				0.5766						0.867						0.0616						0.31
Disease annotation AGR::pancreatic cancer	Disease annotation AGR	DOID:1793	pancreatic cancer	2.6831	4.6344	1.2587	0.6313	0.6797		0.171	0.0109	0.427	0.883	0.845		0.7669	1.9607	0.3693	0.0538	0.0729		2.632	4.545	1.235	0.619	0.667
FlyBase phenotype for classical alleles::decreased occurrence of cell division	FlyBase phenotype for classical alleles	FBcv:0006006	decreased occurrence of cell division			0.6626	0.7477	0.6038	0.9289			0.857	0.884	0.965	0.636			0.0667	0.0534	0.0153	0.1962			1.646	1.858	1.5	2.308
FlyBase phenotype for classical alleles::abnormal cell migration	FlyBase phenotype for classical alleles	FBcv:0000716	abnormal cell migration			0.5988	0.6757	0.485	0.7462			0.85	0.884	0.967	0.788			0.0703	0.0534	0.0142	0.1035			0.823	0.929	0.667	1.026
Disease annotation AGR::urinary bladder cancer	Disease annotation AGR	DOID:11054	urinary bladder cancer				0.5951	0.6407					0.885	0.852					0.0528	0.0691					0.464	0.5
Disease annotation AGR::oral squamous cell carcinoma	Disease annotation AGR	DOID:0050866	oral squamous cell carcinoma				0.5339	0.8622	0.8843				0.894	0.682	0.665				0.0485	0.1661	0.177				0.31	0.5	0.513
Disease annotation AGR::renal cell carcinoma	Disease annotation AGR	DOID:4450	renal cell carcinoma				0.5792						0.896						0.0476						0.464
FlyBase phenotype for classical alleles::abnormal locomotor behavior	FlyBase phenotype for classical alleles	FBcv:0000414	abnormal locomotor behavior	0.3177	0.6859	0.7949	0.841	0.7445	0.8048	0.989	0.863	0.863	0.908	0.98	0.9	0.0047	0.0636	0.0639	0.0416	0.0085	0.0454	2.632	5.682	6.584	6.966	6.167	6.667
Disease annotation AGR::visual epilepsy	Disease annotation AGR	DOID:11832	visual epilepsy				0.4752	0.7675					0.927	0.755					0.0325	0.1217					0.31	0.5
Disease annotation AGR::cancer	Disease annotation AGR	DOID:162	cancer				0.558	0.4506	0.4621				0.932	0.965	0.933				0.0305	0.0154	0.0299				0.619	0.5	0.513
FlyBase phenotype for classical alleles::abnormal cell polarity	FlyBase phenotype for classical alleles	FBcv:0000430	abnormal cell polarity				0.5068		0.5596				0.939		0.876				0.0271		0.0572				0.464		0.513
FlyBase phenotype for classical alleles::abnormal chemosensitive behavior	FlyBase phenotype for classical alleles	FBcv:0000403	abnormal chemosensitive behavior				0.424	0.4565	0.7023				0.953	0.937	0.782				0.0209	0.0281	0.1066				0.31	0.333	0.513
FlyBase phenotype for classical alleles::abnormal circadian rhythm	FlyBase phenotype for classical alleles	FBcv:0000394	abnormal circadian rhythm	1.2852		0.8039	0.6048	1.221	1.3775	0.463		0.736	0.957	0.249	0.177	0.3343		0.1326	0.019	0.6038	0.7503	2.632		1.646	1.238	2.5	2.821
FlyBase phenotype for classical alleles::abnormal sensory perception	FlyBase phenotype for classical alleles	FBcv:0000681	abnormal sensory perception			0.8011	0.6027	0.3245	0.624			0.739	0.958	0.998	0.906			0.1312	0.0185	0.0006	0.0426			1.646	1.238	0.667	1.282
FlyBase phenotype for classical alleles::abnormal cell death	FlyBase phenotype for classical alleles	FBcv:0000424	abnormal cell death	0.5327		0.5831	0.7207	0.6073	0.5191	0.895		0.959	0.964	0.993	0.993	0.048		0.018	0.0155	0.0028	0.0026	2.632		2.881	3.56	3	2.564
FlyBase phenotype for classical alleles::abnormal smell perception	FlyBase phenotype for classical alleles	FBcv:0000404	abnormal smell perception			0.8039	0.4536		0.5009			0.714	0.964		0.912			0.146	0.0158		0.04			0.823	0.464		0.513
FlyBase phenotype for classical alleles::melanotic mass phenotype	FlyBase phenotype for classical alleles	FBcv:0000446	melanotic mass phenotype	2.4836			0.4383			0.192			0.97			0.7155			0.0132			2.632			0.464
Disease annotation AGR::stomach cancer	Disease annotation AGR	DOID:10534	stomach cancer				0.4353	0.3125					0.971	0.989					0.0127	0.0047					0.464	0.333
Disease annotation AGR::status epilepticus	Disease annotation AGR	DOID:1824	status epilepticus				0.3696						0.974						0.0113						0.31
FlyBase phenotype for classical alleles::abnormal pain response	FlyBase phenotype for classical alleles	FBcv:0000393	abnormal pain response		0.8126	0.8828	0.6642	0.7151	0.7334		0.72	0.695	0.978	0.95	0.898		0.1425	0.1575	0.0095	0.022	0.0466		3.409	3.704	2.786	3	3.077
FlyBase phenotype for classical alleles::abnormal learning	FlyBase phenotype for classical alleles	FBcv:0000397	abnormal learning				0.3405	0.5499	0.564				0.982	0.914	0.873				0.0075	0.0388	0.0586				0.31	0.5	0.513
Disease annotation AGR::transient cerebral ischemia	Disease annotation AGR	DOID:224	transient cerebral ischemia				0.3405						0.982						0.0075						0.31
FlyBase phenotype for classical alleles::abnormal behavior	FlyBase phenotype for classical alleles	FBcv:0000387	abnormal behavior	0.6525	0.7514	0.7823	0.7804	0.7025	0.6782	0.91	0.85	0.918	0.987	0.998	0.995	0.0406	0.0704	0.037	0.0055	0.0007	0.0021	7.895	9.091	9.465	9.443	8.5	8.205
FlyBase phenotype for classical alleles::abnormal circadian behavior	FlyBase phenotype for classical alleles	FBcv:0000679	abnormal circadian behavior			0.8134	0.408	1.3177	1.3515			0.717	0.989	0.201	0.241			0.1443	0.0044	0.6951	0.6167			1.235	0.619	2	2.051
FlyBase phenotype for classical alleles::semi-sterile	FlyBase phenotype for classical alleles	FBcv:0000365	semi-sterile	0.5948			0.6298	0.6027	0.2898	0.855			0.989	0.991	0.999	0.0677			0.0047	0.0037	0	2.632			2.786	2.667	1.282
FlyBase phenotype for classical alleles::abnormal cell size	FlyBase phenotype for classical alleles	FBcv:0000428	abnormal cell size			0.521	0.4573	0.4923	0.4328			0.93	0.994	0.989	0.984			0.0313	0.0022	0.0046	0.007			1.235	1.084	1.167	1.026
FlyBase phenotype for classical alleles::female semi-sterile	FlyBase phenotype for classical alleles	FBcv:0000367	female semi-sterile	0.8223			0.5321	0.4687	0.1602	0.704			0.994	0.997	0.999	0.1523			0.0026	0.0011	0	2.632			1.703	1.5	0.513
FlyBase phenotype for classical alleles::female sterile	FlyBase phenotype for classical alleles	FBcv:0000366	female sterile			0.1511	0.6251	0.3977	0.3765			0.999	0.995	0.999	0.999			0	0.0022	0	0.0001			0.823	3.406	2.167	2.051
FlyBase phenotype for classical alleles::abnormal cell number	FlyBase phenotype for classical alleles	FBcv:0000709	abnormal cell number	0.5547	0.3194	0.4626	0.6526	0.4684	0.7567	0.914	0.988	0.996	0.996	0.999	0.931	0.0389	0.005	0.0015	0.0014	0	0.031	3.947	2.273	3.292	4.644	3.333	5.385
FlyBase phenotype for classical alleles::sterile	FlyBase phenotype for classical alleles	FBcv:0000364	sterile			0.4546	0.665	0.5523	0.3462			0.998	0.997	0.999	0.999			0.0007	0.0011	0.0001	0			3.704	5.418	4.5	2.821
FlyBase phenotype for classical alleles::abnormal cell cycle	FlyBase phenotype for classical alleles	FBcv:0000671	abnormal cell cycle				0.5096	0.2352					0.998	0.999					0.0005	0					2.167	1
FlyBase phenotype for classical alleles::abnormal flight	FlyBase phenotype for classical alleles	FBcv:0000417	abnormal flight	0.7556	0.6525	0.2954	0.5778	0.8374	0.8098	0.784	0.87	0.999	0.999	0.886	0.875	0.1052	0.0604	0.0001	0.0002	0.0524	0.0576	5.263	4.545	2.058	4.025	5.833	5.641
FlyBase phenotype for classical alleles::abnormal planar polarity	FlyBase phenotype for classical alleles	FBcv:0000449	abnormal planar polarity				0.2079	0.3358	0.5166				0.999	0.994	0.932				0.0002	0.0024	0.0301				0.31	0.5	0.769
FlyBase phenotype for classical alleles::abnormal size	FlyBase phenotype for classical alleles	FBcv:0000357	abnormal size	0.7605	0.3284	0.4361	0.6114	0.5138	0.3952	0.814	0.996	0.999	0.999	0.999	0.999	0.0893	0.0017	0.0001	0	0	0	7.895	3.409	4.527	6.347	5.333	4.103
FlyBase phenotype for classical alleles::abnormal neurophysiology	FlyBase phenotype for classical alleles	FBcv:0000434	abnormal neurophysiology			0.4106	0.4633	0.3658	0.2047			0.994	0.999	0.999	0.999			0.0024	0.0001	0	0			2.058	2.322	1.833	1.026
FlyBase phenotype for classical alleles::abnormal neuroanatomy	FlyBase phenotype for classical alleles	FBcv:0000435	abnormal neuroanatomy	0.3821	0.495	0.478	0.5394	0.4235	0.5957	0.995	0.986	0.999	0.999	1.00e+0	0.999	0.002	0.0057	0	0	0	0.0001	5.263	6.818	6.584	7.43	5.833	8.205
Disease annotation AGR::MELAS syndrome	Disease annotation AGR	DOID:3687	MELAS syndrome					17.46						0.000305						3.5151						0.5
Disease annotation AGR::46,XY sex reversal 8	Disease annotation AGR	DOID:0111773	46,XY sex reversal 8					15.52	23.8769					0.00536	0.00228					2.2701	2.6402					0.333	0.513
Disease annotation AGR::cutaneous porphyria	Disease annotation AGR	DOID:13271	cutaneous porphyria					11.64						0.0104						1.9816						0.333
Disease annotation AGR::exudative vitreoretinopathy	Disease annotation AGR	DOID:0050535	exudative vitreoretinopathy					9.312						0.0168						1.7723						0.333
Disease annotation AGR::skin cancer	Disease annotation AGR	DOID:4159	skin cancer					7.76	11.9385					0.0246	0.0108					1.6086	1.9655					0.333	0.513
Disease annotation AGR::erythropoietic protoporphyria	Disease annotation AGR	DOID:13270	erythropoietic protoporphyria					6.6514						0.0335						1.4749						0.333
Disease annotation AGR::peripheral nervous system disease	Disease annotation AGR	DOID:574	peripheral nervous system disease					5.82						0.0434						1.3623						0.333
Disease annotation AGR::Leigh disease	Disease annotation AGR	DOID:3652	Leigh disease					3.6758						0.0457						1.3393						0.5
Disease annotation AGR::Shwachman-Diamond syndrome	Disease annotation AGR	DOID:0060479	Shwachman-Diamond syndrome					5.1733						0.0542						1.2654						0.333
Disease annotation AGR::polycystic ovary syndrome	Disease annotation AGR	DOID:11612	polycystic ovary syndrome	16.7081				3.1745	3.2559	0.00628				0.0662	0.124	2.2014				1.1789	0.9043	2.632				0.5	0.513
Disease annotation AGR::systemic lupus erythematosus	Disease annotation AGR	DOID:9074	systemic lupus erythematosus					2.0421						0.0971						1.0124						0.833
Disease annotation AGR::familial encephalopathy with neuroserpin inclusion bodies	Disease annotation AGR	DOID:0050831	familial encephalopathy with neuroserpin inclusion bodies					3.104						0.133						0.8733						0.333
Disease annotation AGR::muscular dystrophy	Disease annotation AGR	DOID:9884	muscular dystrophy					2.4505						0.195						0.709						0.333
Disease annotation AGR::liver disease	Disease annotation AGR	DOID:409	liver disease					2.328						0.211						0.675						0.333
Disease annotation AGR::atopic dermatitis	Disease annotation AGR	DOID:3310	atopic dermatitis					2.0243						0.259						0.5856						0.333
Disease annotation AGR::hereditary spastic paraplegia	Disease annotation AGR	DOID:2476	hereditary spastic paraplegia					1.8624						0.291						0.5347						0.333
Disease annotation AGR::colitis	Disease annotation AGR	DOID:0060180	colitis					1.7908						0.308						0.5114						0.333
Disease annotation AGR::glaucoma	Disease annotation AGR	DOID:1686	glaucoma					1.6055						0.355						0.4488						0.333
FlyBase phenotype for classical alleles::abnormal eclosion rhythm	FlyBase phenotype for classical alleles	FBcv:0000396	abnormal eclosion rhythm					1.552						0.371						0.4301						0.333
Disease annotation AGR::hyperglycemia	Disease annotation AGR	DOID:4195	hyperglycemia					1.552						0.371						0.4301						0.333
Disease annotation AGR::pancreatic ductal carcinoma	Disease annotation AGR	DOID:3587	pancreatic ductal carcinoma					1.3694						0.432						0.3641						0.333
Disease annotation AGR::hypothyroidism	Disease annotation AGR	DOID:1459	hypothyroidism					1.2471						0.434						0.3623						0.5
Disease annotation AGR::Huntington's disease	Disease annotation AGR	DOID:12858	Huntington's disease					1.1265						0.501						0.2999						0.5
Disease annotation AGR::attention deficit hyperactivity disorder	Disease annotation AGR	DOID:1094	attention deficit hyperactivity disorder					1.1938						0.503						0.2976						0.333
Disease annotation AGR::multiple sclerosis	Disease annotation AGR	DOID:2377	multiple sclerosis					1.164						0.517						0.286						0.333
Disease annotation AGR::Parkinsonism	Disease annotation AGR	DOID:0080855	Parkinsonism			2.6128		1.0582				0.177		0.569				0.7497		0.2446				0.823		0.333
Disease annotation AGR::autistic disorder	Disease annotation AGR	DOID:12849	autistic disorder					0.97						0.617						0.2097						0.333
FlyBase phenotype for classical alleles::abnormal visual behavior	FlyBase phenotype for classical alleles	FBcv:0000411	abnormal visual behavior					0.8414	0.863					0.698	0.678					0.1561	0.1686					0.5	0.513
FlyBase phenotype for classical alleles::abnormal cell growth	FlyBase phenotype for classical alleles	FBcv:0000427	abnormal cell growth					0.5414						0.889						0.0509						0.333
FlyBase phenotype for classical alleles::radiation sensitive	FlyBase phenotype for classical alleles	FBcv:0000442	radiation sensitive					0.5352						0.893						0.0491						0.333
Disease annotation AGR::alcohol use disorder	Disease annotation AGR	DOID:1574	alcohol use disorder					0.4311	0.6632					0.949	0.808					0.0225	0.0923					0.333	0.513
Disease annotation AGR::brain ischemia	Disease annotation AGR	DOID:2316	brain ischemia	4.3759					0.8527	0.0765					0.684	1.116					0.1645	2.632					0.513
Disease annotation AGR::platelet-type bleeding disorder 14	Disease annotation AGR	DOID:0111047	platelet-type bleeding disorder 14			22.9926						0.00291						2.5359						0.823
Disease annotation AGR::Ghosal hematodiaphyseal syndrome	Disease annotation AGR	DOID:0112251	Ghosal hematodiaphyseal syndrome			22.9926						0.00291						2.5359						0.823
Disease annotation AGR::essential hypertension	Disease annotation AGR	DOID:10825	essential hypertension			3.7085						0.1						0.9962						0.823
Disease annotation AGR::familial Mediterranean fever	Disease annotation AGR	DOID:2987	familial Mediterranean fever			4.5985						0.0695						1.1574						0.823
Disease annotation AGR::chronic myeloid leukemia	Disease annotation AGR	DOID:8552	chronic myeloid leukemia			2.5547						0.184						0.7346						0.823
Disease annotation AGR::transitional cell carcinoma	Disease annotation AGR	DOID:2671	transitional cell carcinoma						1.2567						0.475						0.3229						0.513
Disease annotation AGR::central nervous system cancer	Disease annotation AGR	DOID:3620	central nervous system cancer						17.9077						0.00449						2.3473						0.513
