## Supplemental Table 20 for "Conserved Molecular Responses to Arsenite Exposure in *Drosophila melanogaster*"

Table S20. Statistical analysis of male metabolomics data. Metaboanalyst 6.0 was used to analyze data in Table S12. Statistical analysis conducted using ANOVA followed by a post hoc Fisher�s Least Significant Difference test.
Compound	f.value	p.value	#NAME?	FDR	Fisher's LSD
Xanthine	80.817	6.0783e-39	38.216	1.5804e-36	0NaAsO2-M8 - 0NaAsO2-M2; 1NaAsO2-M24 - 0NaAsO2-M2; 1NaAsO2-M48 - 0NaAsO2-M2; 1NaAsO2-M8 - 0NaAsO2-M2; 25NaAsO2-M24 - 0NaAsO2-M2; 25NaAsO2-M48 - 0NaAsO2-M2; 25NaAsO2-M8 - 0NaAsO2-M2; 1NaAsO2-M24 - 0NaAsO2-M24; 1NaAsO2-M48 - 0NaAsO2-M24; 0NaAsO2-M24 - 25NaAsO2-M2; 25NaAsO2-M24 - 0NaAsO2-M24; 25NaAsO2-M48 - 0NaAsO2-M24; 1NaAsO2-M24 - 0NaAsO2-M4; 1NaAsO2-M48 - 0NaAsO2-M4; 25NaAsO2-M24 - 0NaAsO2-M4; 25NaAsO2-M48 - 0NaAsO2-M4; 1NaAsO2-M24 - 0NaAsO2-M48; 1NaAsO2-M48 - 0NaAsO2-M48; 0NaAsO2-M48 - 25NaAsO2-M2; 25NaAsO2-M24 - 0NaAsO2-M48; 25NaAsO2-M48 - 0NaAsO2-M48; 1NaAsO2-M24 - 0NaAsO2-M8; 1NaAsO2-M48 - 0NaAsO2-M8; 0NaAsO2-M8 - 25NaAsO2-M2; 25NaAsO2-M24 - 0NaAsO2-M8; 25NaAsO2-M48 - 0NaAsO2-M8; 1NaAsO2-M24 - 1NaAsO2-M2; 1NaAsO2-M48 - 1NaAsO2-M2; 25NaAsO2-M24 - 1NaAsO2-M2; 25NaAsO2-M48 - 1NaAsO2-M2; 1NaAsO2-M24 - 1NaAsO2-M4; 1NaAsO2-M48 - 1NaAsO2-M24; 1NaAsO2-M24 - 1NaAsO2-M8; 1NaAsO2-M24 - 25NaAsO2-M2; 1NaAsO2-M24 - 25NaAsO2-M24; 1NaAsO2-M24 - 25NaAsO2-M4; 1NaAsO2-M24 - 25NaAsO2-M48; 1NaAsO2-M24 - 25NaAsO2-M8; 1NaAsO2-M48 - 1NaAsO2-M4; 25NaAsO2-M24 - 1NaAsO2-M4; 25NaAsO2-M48 - 1NaAsO2-M4; 1NaAsO2-M48 - 1NaAsO2-M8; 1NaAsO2-M48 - 25NaAsO2-M2; 1NaAsO2-M48 - 25NaAsO2-M24; 1NaAsO2-M48 - 25NaAsO2-M4; 1NaAsO2-M48 - 25NaAsO2-M48; 1NaAsO2-M48 - 25NaAsO2-M8; 1NaAsO2-M8 - 25NaAsO2-M2; 25NaAsO2-M24 - 1NaAsO2-M8; 25NaAsO2-M48 - 1NaAsO2-M8; 25NaAsO2-M24 - 25NaAsO2-M2; 25NaAsO2-M48 - 25NaAsO2-M2; 25NaAsO2-M8 - 25NaAsO2-M2; 25NaAsO2-M24 - 25NaAsO2-M4; 25NaAsO2-M48 - 25NaAsO2-M24; 25NaAsO2-M24 - 25NaAsO2-M8; 25NaAsO2-M48 - 25NaAsO2-M4; 25NaAsO2-M48 - 25NaAsO2-M8
L-Methionine S-oxide	71.682	3.6836e-37	36.434	4.7886e-35	0NaAsO2-M2 - 1NaAsO2-M24; 0NaAsO2-M2 - 1NaAsO2-M48; 0NaAsO2-M2 - 25NaAsO2-M24; 0NaAsO2-M2 - 25NaAsO2-M48; 0NaAsO2-M24 - 1NaAsO2-M24; 0NaAsO2-M24 - 1NaAsO2-M48; 0NaAsO2-M24 - 25NaAsO2-M24; 0NaAsO2-M24 - 25NaAsO2-M48; 0NaAsO2-M4 - 1NaAsO2-M24; 0NaAsO2-M4 - 1NaAsO2-M48; 0NaAsO2-M4 - 25NaAsO2-M24; 0NaAsO2-M4 - 25NaAsO2-M48; 0NaAsO2-M48 - 1NaAsO2-M24; 0NaAsO2-M48 - 1NaAsO2-M48; 0NaAsO2-M48 - 25NaAsO2-M24; 0NaAsO2-M48 - 25NaAsO2-M48; 0NaAsO2-M8 - 1NaAsO2-M24; 0NaAsO2-M8 - 1NaAsO2-M48; 0NaAsO2-M8 - 25NaAsO2-M24; 0NaAsO2-M8 - 25NaAsO2-M48; 1NaAsO2-M2 - 1NaAsO2-M24; 1NaAsO2-M2 - 1NaAsO2-M48; 1NaAsO2-M2 - 25NaAsO2-M24; 1NaAsO2-M2 - 25NaAsO2-M48; 1NaAsO2-M4 - 1NaAsO2-M24; 1NaAsO2-M24 - 1NaAsO2-M48; 1NaAsO2-M8 - 1NaAsO2-M24; 25NaAsO2-M2 - 1NaAsO2-M24; 1NaAsO2-M24 - 25NaAsO2-M24; 25NaAsO2-M4 - 1NaAsO2-M24; 1NaAsO2-M24 - 25NaAsO2-M48; 25NaAsO2-M8 - 1NaAsO2-M24; 1NaAsO2-M4 - 1NaAsO2-M48; 1NaAsO2-M4 - 25NaAsO2-M24; 1NaAsO2-M4 - 25NaAsO2-M48; 1NaAsO2-M8 - 1NaAsO2-M48; 25NaAsO2-M2 - 1NaAsO2-M48; 25NaAsO2-M24 - 1NaAsO2-M48; 25NaAsO2-M4 - 1NaAsO2-M48; 1NaAsO2-M48 - 25NaAsO2-M48; 25NaAsO2-M8 - 1NaAsO2-M48; 1NaAsO2-M8 - 25NaAsO2-M24; 1NaAsO2-M8 - 25NaAsO2-M48; 25NaAsO2-M2 - 25NaAsO2-M24; 25NaAsO2-M2 - 25NaAsO2-M48; 25NaAsO2-M4 - 25NaAsO2-M24; 25NaAsO2-M24 - 25NaAsO2-M48; 25NaAsO2-M8 - 25NaAsO2-M24; 25NaAsO2-M4 - 25NaAsO2-M48; 25NaAsO2-M8 - 25NaAsO2-M48
Hypoxanthine	39.937	9.4871e-29	28.023	8.2221e-27	0NaAsO2-M8 - 0NaAsO2-M2; 1NaAsO2-M24 - 0NaAsO2-M2; 1NaAsO2-M48 - 0NaAsO2-M2; 0NaAsO2-M2 - 25NaAsO2-M2; 25NaAsO2-M24 - 0NaAsO2-M2; 0NaAsO2-M2 - 25NaAsO2-M4; 0NaAsO2-M24 - 1NaAsO2-M2; 1NaAsO2-M24 - 0NaAsO2-M24; 0NaAsO2-M24 - 1NaAsO2-M4; 1NaAsO2-M48 - 0NaAsO2-M24; 0NaAsO2-M24 - 1NaAsO2-M8; 0NaAsO2-M24 - 25NaAsO2-M2; 0NaAsO2-M24 - 25NaAsO2-M4; 0NaAsO2-M4 - 1NaAsO2-M2; 1NaAsO2-M24 - 0NaAsO2-M4; 0NaAsO2-M4 - 1NaAsO2-M4; 1NaAsO2-M48 - 0NaAsO2-M4; 0NaAsO2-M4 - 25NaAsO2-M2; 0NaAsO2-M4 - 25NaAsO2-M4; 1NaAsO2-M24 - 0NaAsO2-M48; 1NaAsO2-M48 - 0NaAsO2-M48; 0NaAsO2-M48 - 25NaAsO2-M2; 25NaAsO2-M24 - 0NaAsO2-M48; 0NaAsO2-M48 - 25NaAsO2-M4; 0NaAsO2-M8 - 1NaAsO2-M2; 1NaAsO2-M24 - 0NaAsO2-M8; 0NaAsO2-M8 - 1NaAsO2-M4; 1NaAsO2-M48 - 0NaAsO2-M8; 0NaAsO2-M8 - 1NaAsO2-M8; 0NaAsO2-M8 - 25NaAsO2-M2; 0NaAsO2-M8 - 25NaAsO2-M4; 0NaAsO2-M8 - 25NaAsO2-M8; 1NaAsO2-M24 - 1NaAsO2-M2; 1NaAsO2-M48 - 1NaAsO2-M2; 25NaAsO2-M24 - 1NaAsO2-M2; 25NaAsO2-M48 - 1NaAsO2-M2; 1NaAsO2-M24 - 1NaAsO2-M4; 1NaAsO2-M48 - 1NaAsO2-M24; 1NaAsO2-M24 - 1NaAsO2-M8; 1NaAsO2-M24 - 25NaAsO2-M2; 1NaAsO2-M24 - 25NaAsO2-M24; 1NaAsO2-M24 - 25NaAsO2-M4; 1NaAsO2-M24 - 25NaAsO2-M48; 1NaAsO2-M24 - 25NaAsO2-M8; 1NaAsO2-M48 - 1NaAsO2-M4; 25NaAsO2-M24 - 1NaAsO2-M4; 25NaAsO2-M48 - 1NaAsO2-M4; 1NaAsO2-M48 - 1NaAsO2-M8; 1NaAsO2-M48 - 25NaAsO2-M2; 1NaAsO2-M48 - 25NaAsO2-M24; 1NaAsO2-M48 - 25NaAsO2-M4; 1NaAsO2-M48 - 25NaAsO2-M48; 1NaAsO2-M48 - 25NaAsO2-M8; 1NaAsO2-M8 - 25NaAsO2-M2; 25NaAsO2-M24 - 1NaAsO2-M8; 25NaAsO2-M48 - 1NaAsO2-M8; 25NaAsO2-M24 - 25NaAsO2-M2; 25NaAsO2-M48 - 25NaAsO2-M2; 25NaAsO2-M8 - 25NaAsO2-M2; 25NaAsO2-M24 - 25NaAsO2-M4; 25NaAsO2-M24 - 25NaAsO2-M8; 25NaAsO2-M48 - 25NaAsO2-M4; 25NaAsO2-M8 - 25NaAsO2-M4; 25NaAsO2-M48 - 25NaAsO2-M8
(R)-S-Lactoylglutathione	33.86	1.752e-26	25.756	9.1102e-25	0NaAsO2-M24 - 0NaAsO2-M2; 1NaAsO2-M24 - 0NaAsO2-M2; 0NaAsO2-M24 - 0NaAsO2-M4; 0NaAsO2-M24 - 0NaAsO2-M48; 0NaAsO2-M24 - 0NaAsO2-M8; 0NaAsO2-M24 - 1NaAsO2-M2; 1NaAsO2-M24 - 0NaAsO2-M24; 0NaAsO2-M24 - 1NaAsO2-M4; 0NaAsO2-M24 - 1NaAsO2-M48; 0NaAsO2-M24 - 1NaAsO2-M8; 0NaAsO2-M24 - 25NaAsO2-M2; 0NaAsO2-M24 - 25NaAsO2-M24; 0NaAsO2-M24 - 25NaAsO2-M4; 0NaAsO2-M24 - 25NaAsO2-M48; 0NaAsO2-M24 - 25NaAsO2-M8; 1NaAsO2-M24 - 0NaAsO2-M4; 1NaAsO2-M24 - 0NaAsO2-M48; 1NaAsO2-M24 - 0NaAsO2-M8; 1NaAsO2-M24 - 1NaAsO2-M2; 1NaAsO2-M24 - 1NaAsO2-M4; 1NaAsO2-M24 - 1NaAsO2-M48; 1NaAsO2-M24 - 1NaAsO2-M8; 1NaAsO2-M24 - 25NaAsO2-M2; 1NaAsO2-M24 - 25NaAsO2-M24; 1NaAsO2-M24 - 25NaAsO2-M4; 1NaAsO2-M24 - 25NaAsO2-M48; 1NaAsO2-M24 - 25NaAsO2-M8
S-lactoylglutathione	33.86	1.752e-26	25.756	9.1102e-25	0NaAsO2-M24 - 0NaAsO2-M2; 1NaAsO2-M24 - 0NaAsO2-M2; 0NaAsO2-M24 - 0NaAsO2-M4; 0NaAsO2-M24 - 0NaAsO2-M48; 0NaAsO2-M24 - 0NaAsO2-M8; 0NaAsO2-M24 - 1NaAsO2-M2; 1NaAsO2-M24 - 0NaAsO2-M24; 0NaAsO2-M24 - 1NaAsO2-M4; 0NaAsO2-M24 - 1NaAsO2-M48; 0NaAsO2-M24 - 1NaAsO2-M8; 0NaAsO2-M24 - 25NaAsO2-M2; 0NaAsO2-M24 - 25NaAsO2-M24; 0NaAsO2-M24 - 25NaAsO2-M4; 0NaAsO2-M24 - 25NaAsO2-M48; 0NaAsO2-M24 - 25NaAsO2-M8; 1NaAsO2-M24 - 0NaAsO2-M4; 1NaAsO2-M24 - 0NaAsO2-M48; 1NaAsO2-M24 - 0NaAsO2-M8; 1NaAsO2-M24 - 1NaAsO2-M2; 1NaAsO2-M24 - 1NaAsO2-M4; 1NaAsO2-M24 - 1NaAsO2-M48; 1NaAsO2-M24 - 1NaAsO2-M8; 1NaAsO2-M24 - 25NaAsO2-M2; 1NaAsO2-M24 - 25NaAsO2-M24; 1NaAsO2-M24 - 25NaAsO2-M4; 1NaAsO2-M24 - 25NaAsO2-M48; 1NaAsO2-M24 - 25NaAsO2-M8
N-Acetylneuraminate	30.933	2.8836e-25	24.54	1.2495e-23	0NaAsO2-M2 - 0NaAsO2-M24; 0NaAsO2-M2 - 0NaAsO2-M48; 0NaAsO2-M2 - 0NaAsO2-M8; 1NaAsO2-M2 - 0NaAsO2-M2; 1NaAsO2-M24 - 0NaAsO2-M2; 1NaAsO2-M4 - 0NaAsO2-M2; 1NaAsO2-M48 - 0NaAsO2-M2; 1NaAsO2-M8 - 0NaAsO2-M2; 25NaAsO2-M24 - 0NaAsO2-M2; 25NaAsO2-M4 - 0NaAsO2-M2; 25NaAsO2-M48 - 0NaAsO2-M2; 25NaAsO2-M8 - 0NaAsO2-M2; 0NaAsO2-M4 - 0NaAsO2-M24; 1NaAsO2-M2 - 0NaAsO2-M24; 1NaAsO2-M24 - 0NaAsO2-M24; 1NaAsO2-M4 - 0NaAsO2-M24; 1NaAsO2-M48 - 0NaAsO2-M24; 1NaAsO2-M8 - 0NaAsO2-M24; 25NaAsO2-M2 - 0NaAsO2-M24; 25NaAsO2-M24 - 0NaAsO2-M24; 25NaAsO2-M4 - 0NaAsO2-M24; 25NaAsO2-M48 - 0NaAsO2-M24; 25NaAsO2-M8 - 0NaAsO2-M24; 0NaAsO2-M4 - 0NaAsO2-M48; 0NaAsO2-M4 - 0NaAsO2-M8; 1NaAsO2-M2 - 0NaAsO2-M4; 1NaAsO2-M24 - 0NaAsO2-M4; 1NaAsO2-M4 - 0NaAsO2-M4; 1NaAsO2-M48 - 0NaAsO2-M4; 1NaAsO2-M8 - 0NaAsO2-M4; 25NaAsO2-M24 - 0NaAsO2-M4; 25NaAsO2-M4 - 0NaAsO2-M4; 25NaAsO2-M48 - 0NaAsO2-M4; 25NaAsO2-M8 - 0NaAsO2-M4; 1NaAsO2-M2 - 0NaAsO2-M48; 1NaAsO2-M24 - 0NaAsO2-M48; 1NaAsO2-M4 - 0NaAsO2-M48; 1NaAsO2-M48 - 0NaAsO2-M48; 1NaAsO2-M8 - 0NaAsO2-M48; 25NaAsO2-M2 - 0NaAsO2-M48; 25NaAsO2-M24 - 0NaAsO2-M48; 25NaAsO2-M4 - 0NaAsO2-M48; 25NaAsO2-M48 - 0NaAsO2-M48; 25NaAsO2-M8 - 0NaAsO2-M48; 1NaAsO2-M2 - 0NaAsO2-M8; 1NaAsO2-M24 - 0NaAsO2-M8; 1NaAsO2-M4 - 0NaAsO2-M8; 1NaAsO2-M48 - 0NaAsO2-M8; 1NaAsO2-M8 - 0NaAsO2-M8; 25NaAsO2-M2 - 0NaAsO2-M8; 25NaAsO2-M24 - 0NaAsO2-M8; 25NaAsO2-M4 - 0NaAsO2-M8; 25NaAsO2-M48 - 0NaAsO2-M8; 25NaAsO2-M8 - 0NaAsO2-M8; 1NaAsO2-M24 - 1NaAsO2-M2; 1NaAsO2-M48 - 1NaAsO2-M2; 1NaAsO2-M8 - 1NaAsO2-M2; 25NaAsO2-M24 - 1NaAsO2-M2; 25NaAsO2-M8 - 1NaAsO2-M2; 1NaAsO2-M24 - 1NaAsO2-M4; 1NaAsO2-M24 - 1NaAsO2-M8; 1NaAsO2-M24 - 25NaAsO2-M2; 1NaAsO2-M24 - 25NaAsO2-M24; 1NaAsO2-M24 - 25NaAsO2-M4; 1NaAsO2-M24 - 25NaAsO2-M48; 1NaAsO2-M24 - 25NaAsO2-M8; 1NaAsO2-M48 - 1NaAsO2-M4; 25NaAsO2-M24 - 1NaAsO2-M4; 25NaAsO2-M8 - 1NaAsO2-M4; 1NaAsO2-M48 - 1NaAsO2-M8; 1NaAsO2-M48 - 25NaAsO2-M2; 1NaAsO2-M48 - 25NaAsO2-M24; 1NaAsO2-M48 - 25NaAsO2-M4; 1NaAsO2-M48 - 25NaAsO2-M48; 1NaAsO2-M48 - 25NaAsO2-M8; 1NaAsO2-M8 - 25NaAsO2-M2; 25NaAsO2-M24 - 25NaAsO2-M2; 25NaAsO2-M48 - 25NaAsO2-M2; 25NaAsO2-M8 - 25NaAsO2-M2; 25NaAsO2-M24 - 25NaAsO2-M4; 25NaAsO2-M8 - 25NaAsO2-M4
AC(4:0)	28.837	2.4624e-24	23.609	9.1461e-23	0NaAsO2-M24 - 0NaAsO2-M2; 0NaAsO2-M4 - 0NaAsO2-M2; 0NaAsO2-M8 - 0NaAsO2-M2; 0NaAsO2-M2 - 1NaAsO2-M2; 1NaAsO2-M24 - 0NaAsO2-M2; 0NaAsO2-M2 - 1NaAsO2-M4; 1NaAsO2-M48 - 0NaAsO2-M2; 0NaAsO2-M2 - 1NaAsO2-M8; 0NaAsO2-M2 - 25NaAsO2-M2; 25NaAsO2-M24 - 0NaAsO2-M2; 0NaAsO2-M2 - 25NaAsO2-M4; 25NaAsO2-M48 - 0NaAsO2-M2; 0NaAsO2-M24 - 0NaAsO2-M48; 0NaAsO2-M24 - 1NaAsO2-M2; 0NaAsO2-M24 - 1NaAsO2-M4; 0NaAsO2-M24 - 1NaAsO2-M8; 0NaAsO2-M24 - 25NaAsO2-M2; 0NaAsO2-M24 - 25NaAsO2-M4; 0NaAsO2-M24 - 25NaAsO2-M8; 0NaAsO2-M4 - 0NaAsO2-M48; 0NaAsO2-M8 - 0NaAsO2-M4; 0NaAsO2-M4 - 1NaAsO2-M2; 0NaAsO2-M4 - 1NaAsO2-M4; 0NaAsO2-M4 - 1NaAsO2-M8; 0NaAsO2-M4 - 25NaAsO2-M2; 0NaAsO2-M4 - 25NaAsO2-M4; 25NaAsO2-M48 - 0NaAsO2-M4; 0NaAsO2-M4 - 25NaAsO2-M8; 0NaAsO2-M8 - 0NaAsO2-M48; 0NaAsO2-M48 - 1NaAsO2-M2; 0NaAsO2-M48 - 1NaAsO2-M4; 1NaAsO2-M48 - 0NaAsO2-M48; 0NaAsO2-M48 - 1NaAsO2-M8; 0NaAsO2-M48 - 25NaAsO2-M2; 25NaAsO2-M24 - 0NaAsO2-M48; 0NaAsO2-M48 - 25NaAsO2-M4; 25NaAsO2-M48 - 0NaAsO2-M48; 0NaAsO2-M48 - 25NaAsO2-M8; 0NaAsO2-M8 - 1NaAsO2-M2; 0NaAsO2-M8 - 1NaAsO2-M24; 0NaAsO2-M8 - 1NaAsO2-M4; 0NaAsO2-M8 - 1NaAsO2-M8; 0NaAsO2-M8 - 25NaAsO2-M2; 0NaAsO2-M8 - 25NaAsO2-M4; 0NaAsO2-M8 - 25NaAsO2-M8; 1NaAsO2-M24 - 1NaAsO2-M2; 1NaAsO2-M48 - 1NaAsO2-M2; 25NaAsO2-M24 - 1NaAsO2-M2; 25NaAsO2-M48 - 1NaAsO2-M2; 1NaAsO2-M24 - 1NaAsO2-M4; 1NaAsO2-M24 - 1NaAsO2-M8; 1NaAsO2-M24 - 25NaAsO2-M2; 1NaAsO2-M24 - 25NaAsO2-M4; 25NaAsO2-M48 - 1NaAsO2-M24; 1NaAsO2-M24 - 25NaAsO2-M8; 1NaAsO2-M48 - 1NaAsO2-M4; 25NaAsO2-M24 - 1NaAsO2-M4; 25NaAsO2-M48 - 1NaAsO2-M4; 25NaAsO2-M8 - 1NaAsO2-M4; 1NaAsO2-M48 - 1NaAsO2-M8; 1NaAsO2-M48 - 25NaAsO2-M2; 1NaAsO2-M48 - 25NaAsO2-M4; 1NaAsO2-M48 - 25NaAsO2-M8; 25NaAsO2-M24 - 1NaAsO2-M8; 25NaAsO2-M48 - 1NaAsO2-M8; 25NaAsO2-M8 - 1NaAsO2-M8; 25NaAsO2-M24 - 25NaAsO2-M2; 25NaAsO2-M48 - 25NaAsO2-M2; 25NaAsO2-M24 - 25NaAsO2-M4; 25NaAsO2-M24 - 25NaAsO2-M8; 25NaAsO2-M48 - 25NaAsO2-M4; 25NaAsO2-M8 - 25NaAsO2-M4; 25NaAsO2-M48 - 25NaAsO2-M8
Biotin	26.194	4.4463e-23	22.352	1.445e-21	0NaAsO2-M24 - 0NaAsO2-M2; 0NaAsO2-M4 - 0NaAsO2-M2; 0NaAsO2-M48 - 0NaAsO2-M2; 0NaAsO2-M8 - 0NaAsO2-M2; 0NaAsO2-M2 - 1NaAsO2-M2; 1NaAsO2-M24 - 0NaAsO2-M2; 1NaAsO2-M48 - 0NaAsO2-M2; 25NaAsO2-M24 - 0NaAsO2-M2; 25NaAsO2-M48 - 0NaAsO2-M2; 0NaAsO2-M24 - 0NaAsO2-M4; 0NaAsO2-M24 - 1NaAsO2-M2; 0NaAsO2-M24 - 1NaAsO2-M24; 0NaAsO2-M24 - 1NaAsO2-M4; 0NaAsO2-M24 - 1NaAsO2-M8; 0NaAsO2-M24 - 25NaAsO2-M2; 0NaAsO2-M24 - 25NaAsO2-M24; 0NaAsO2-M24 - 25NaAsO2-M4; 0NaAsO2-M24 - 25NaAsO2-M48; 0NaAsO2-M24 - 25NaAsO2-M8; 0NaAsO2-M48 - 0NaAsO2-M4; 0NaAsO2-M8 - 0NaAsO2-M4; 0NaAsO2-M4 - 1NaAsO2-M2; 0NaAsO2-M4 - 1NaAsO2-M4; 1NaAsO2-M48 - 0NaAsO2-M4; 0NaAsO2-M4 - 1NaAsO2-M8; 0NaAsO2-M4 - 25NaAsO2-M2; 0NaAsO2-M4 - 25NaAsO2-M4; 0NaAsO2-M48 - 0NaAsO2-M8; 0NaAsO2-M48 - 1NaAsO2-M2; 0NaAsO2-M48 - 1NaAsO2-M24; 0NaAsO2-M48 - 1NaAsO2-M4; 0NaAsO2-M48 - 1NaAsO2-M48; 0NaAsO2-M48 - 1NaAsO2-M8; 0NaAsO2-M48 - 25NaAsO2-M2; 0NaAsO2-M48 - 25NaAsO2-M24; 0NaAsO2-M48 - 25NaAsO2-M4; 0NaAsO2-M48 - 25NaAsO2-M48; 0NaAsO2-M48 - 25NaAsO2-M8; 0NaAsO2-M8 - 1NaAsO2-M2; 0NaAsO2-M8 - 1NaAsO2-M24; 0NaAsO2-M8 - 1NaAsO2-M4; 0NaAsO2-M8 - 1NaAsO2-M8; 0NaAsO2-M8 - 25NaAsO2-M2; 0NaAsO2-M8 - 25NaAsO2-M24; 0NaAsO2-M8 - 25NaAsO2-M4; 0NaAsO2-M8 - 25NaAsO2-M8; 1NaAsO2-M24 - 1NaAsO2-M2; 1NaAsO2-M48 - 1NaAsO2-M2; 1NaAsO2-M8 - 1NaAsO2-M2; 25NaAsO2-M24 - 1NaAsO2-M2; 25NaAsO2-M4 - 1NaAsO2-M2; 25NaAsO2-M48 - 1NaAsO2-M2; 25NaAsO2-M8 - 1NaAsO2-M2; 1NaAsO2-M24 - 1NaAsO2-M4; 1NaAsO2-M24 - 1NaAsO2-M8; 1NaAsO2-M24 - 25NaAsO2-M2; 1NaAsO2-M24 - 25NaAsO2-M4; 1NaAsO2-M48 - 1NaAsO2-M4; 25NaAsO2-M24 - 1NaAsO2-M4; 25NaAsO2-M48 - 1NaAsO2-M4; 25NaAsO2-M8 - 1NaAsO2-M4; 1NaAsO2-M48 - 1NaAsO2-M8; 1NaAsO2-M48 - 25NaAsO2-M2; 1NaAsO2-M48 - 25NaAsO2-M4; 1NaAsO2-M48 - 25NaAsO2-M8; 25NaAsO2-M24 - 1NaAsO2-M8; 25NaAsO2-M48 - 1NaAsO2-M8; 25NaAsO2-M8 - 1NaAsO2-M8; 25NaAsO2-M24 - 25NaAsO2-M2; 25NaAsO2-M48 - 25NaAsO2-M2; 25NaAsO2-M8 - 25NaAsO2-M2; 25NaAsO2-M24 - 25NaAsO2-M4; 25NaAsO2-M24 - 25NaAsO2-M8; 25NaAsO2-M48 - 25NaAsO2-M4; 25NaAsO2-M8 - 25NaAsO2-M4; 25NaAsO2-M48 - 25NaAsO2-M8
Dopamine	23.15	1.6854e-21	20.773	4.8688e-20	0NaAsO2-M24 - 0NaAsO2-M2; 0NaAsO2-M48 - 0NaAsO2-M2; 0NaAsO2-M8 - 0NaAsO2-M2; 0NaAsO2-M2 - 1NaAsO2-M24; 0NaAsO2-M2 - 1NaAsO2-M48; 0NaAsO2-M2 - 1NaAsO2-M8; 0NaAsO2-M2 - 25NaAsO2-M48; 0NaAsO2-M24 - 1NaAsO2-M2; 0NaAsO2-M24 - 1NaAsO2-M24; 0NaAsO2-M24 - 1NaAsO2-M4; 0NaAsO2-M24 - 1NaAsO2-M48; 0NaAsO2-M24 - 1NaAsO2-M8; 0NaAsO2-M24 - 25NaAsO2-M2; 0NaAsO2-M24 - 25NaAsO2-M24; 0NaAsO2-M24 - 25NaAsO2-M4; 0NaAsO2-M24 - 25NaAsO2-M48; 0NaAsO2-M24 - 25NaAsO2-M8; 0NaAsO2-M4 - 1NaAsO2-M2; 0NaAsO2-M4 - 1NaAsO2-M24; 0NaAsO2-M4 - 1NaAsO2-M4; 0NaAsO2-M4 - 1NaAsO2-M48; 0NaAsO2-M4 - 1NaAsO2-M8; 0NaAsO2-M4 - 25NaAsO2-M2; 0NaAsO2-M4 - 25NaAsO2-M24; 0NaAsO2-M4 - 25NaAsO2-M48; 0NaAsO2-M48 - 1NaAsO2-M2; 0NaAsO2-M48 - 1NaAsO2-M24; 0NaAsO2-M48 - 1NaAsO2-M4; 0NaAsO2-M48 - 1NaAsO2-M48; 0NaAsO2-M48 - 1NaAsO2-M8; 0NaAsO2-M48 - 25NaAsO2-M2; 0NaAsO2-M48 - 25NaAsO2-M24; 0NaAsO2-M48 - 25NaAsO2-M4; 0NaAsO2-M48 - 25NaAsO2-M48; 0NaAsO2-M8 - 1NaAsO2-M2; 0NaAsO2-M8 - 1NaAsO2-M24; 0NaAsO2-M8 - 1NaAsO2-M4; 0NaAsO2-M8 - 1NaAsO2-M48; 0NaAsO2-M8 - 1NaAsO2-M8; 0NaAsO2-M8 - 25NaAsO2-M2; 0NaAsO2-M8 - 25NaAsO2-M24; 0NaAsO2-M8 - 25NaAsO2-M4; 0NaAsO2-M8 - 25NaAsO2-M48; 0NaAsO2-M8 - 25NaAsO2-M8; 1NaAsO2-M2 - 1NaAsO2-M24; 1NaAsO2-M2 - 1NaAsO2-M48; 1NaAsO2-M2 - 25NaAsO2-M48; 1NaAsO2-M4 - 1NaAsO2-M24; 1NaAsO2-M24 - 1NaAsO2-M48; 1NaAsO2-M8 - 1NaAsO2-M24; 25NaAsO2-M2 - 1NaAsO2-M24; 25NaAsO2-M24 - 1NaAsO2-M24; 25NaAsO2-M4 - 1NaAsO2-M24; 25NaAsO2-M8 - 1NaAsO2-M24; 1NaAsO2-M4 - 1NaAsO2-M48; 1NaAsO2-M4 - 25NaAsO2-M48; 1NaAsO2-M8 - 1NaAsO2-M48; 25NaAsO2-M2 - 1NaAsO2-M48; 25NaAsO2-M24 - 1NaAsO2-M48; 25NaAsO2-M4 - 1NaAsO2-M48; 25NaAsO2-M48 - 1NaAsO2-M48; 25NaAsO2-M8 - 1NaAsO2-M48; 25NaAsO2-M4 - 1NaAsO2-M8; 25NaAsO2-M8 - 1NaAsO2-M8; 25NaAsO2-M2 - 25NaAsO2-M48; 25NaAsO2-M8 - 25NaAsO2-M2; 25NaAsO2-M24 - 25NaAsO2-M48; 25NaAsO2-M4 - 25NaAsO2-M48; 25NaAsO2-M8 - 25NaAsO2-M48
Glucose	21.915	8.2099e-21	20.086	2.1346e-19	1NaAsO2-M2 - 0NaAsO2-M2; 1NaAsO2-M24 - 0NaAsO2-M2; 1NaAsO2-M4 - 0NaAsO2-M2; 1NaAsO2-M48 - 0NaAsO2-M2; 1NaAsO2-M8 - 0NaAsO2-M2; 25NaAsO2-M24 - 0NaAsO2-M2; 25NaAsO2-M4 - 0NaAsO2-M2; 25NaAsO2-M48 - 0NaAsO2-M2; 25NaAsO2-M8 - 0NaAsO2-M2; 1NaAsO2-M24 - 0NaAsO2-M24; 1NaAsO2-M4 - 0NaAsO2-M24; 1NaAsO2-M48 - 0NaAsO2-M24; 1NaAsO2-M8 - 0NaAsO2-M24; 25NaAsO2-M24 - 0NaAsO2-M24; 25NaAsO2-M48 - 0NaAsO2-M24; 25NaAsO2-M8 - 0NaAsO2-M24; 1NaAsO2-M24 - 0NaAsO2-M4; 1NaAsO2-M4 - 0NaAsO2-M4; 1NaAsO2-M48 - 0NaAsO2-M4; 1NaAsO2-M8 - 0NaAsO2-M4; 25NaAsO2-M24 - 0NaAsO2-M4; 25NaAsO2-M4 - 0NaAsO2-M4; 25NaAsO2-M48 - 0NaAsO2-M4; 25NaAsO2-M8 - 0NaAsO2-M4; 1NaAsO2-M24 - 0NaAsO2-M48; 1NaAsO2-M4 - 0NaAsO2-M48; 1NaAsO2-M48 - 0NaAsO2-M48; 1NaAsO2-M8 - 0NaAsO2-M48; 25NaAsO2-M24 - 0NaAsO2-M48; 25NaAsO2-M4 - 0NaAsO2-M48; 25NaAsO2-M48 - 0NaAsO2-M48; 25NaAsO2-M8 - 0NaAsO2-M48; 1NaAsO2-M24 - 0NaAsO2-M8; 1NaAsO2-M4 - 0NaAsO2-M8; 1NaAsO2-M48 - 0NaAsO2-M8; 1NaAsO2-M8 - 0NaAsO2-M8; 25NaAsO2-M24 - 0NaAsO2-M8; 25NaAsO2-M4 - 0NaAsO2-M8; 25NaAsO2-M48 - 0NaAsO2-M8; 25NaAsO2-M8 - 0NaAsO2-M8; 1NaAsO2-M24 - 1NaAsO2-M2; 1NaAsO2-M4 - 1NaAsO2-M2; 1NaAsO2-M48 - 1NaAsO2-M2; 1NaAsO2-M8 - 1NaAsO2-M2; 25NaAsO2-M24 - 1NaAsO2-M2; 25NaAsO2-M48 - 1NaAsO2-M2; 25NaAsO2-M8 - 1NaAsO2-M2; 1NaAsO2-M24 - 1NaAsO2-M4; 1NaAsO2-M24 - 1NaAsO2-M8; 1NaAsO2-M24 - 25NaAsO2-M2; 1NaAsO2-M24 - 25NaAsO2-M24; 1NaAsO2-M24 - 25NaAsO2-M4; 1NaAsO2-M24 - 25NaAsO2-M48; 1NaAsO2-M24 - 25NaAsO2-M8; 1NaAsO2-M48 - 1NaAsO2-M4; 1NaAsO2-M4 - 25NaAsO2-M2; 25NaAsO2-M24 - 1NaAsO2-M4; 25NaAsO2-M8 - 1NaAsO2-M4; 1NaAsO2-M48 - 1NaAsO2-M8; 1NaAsO2-M48 - 25NaAsO2-M2; 1NaAsO2-M48 - 25NaAsO2-M24; 1NaAsO2-M48 - 25NaAsO2-M4; 1NaAsO2-M48 - 25NaAsO2-M48; 1NaAsO2-M48 - 25NaAsO2-M8; 1NaAsO2-M8 - 25NaAsO2-M2; 1NaAsO2-M8 - 25NaAsO2-M4; 25NaAsO2-M24 - 25NaAsO2-M2; 25NaAsO2-M4 - 25NaAsO2-M2; 25NaAsO2-M48 - 25NaAsO2-M2; 25NaAsO2-M8 - 25NaAsO2-M2; 25NaAsO2-M24 - 25NaAsO2-M4; 25NaAsO2-M8 - 25NaAsO2-M4
Lactate	20.528	5.2788e-20	19.277	1.2477e-18	0NaAsO2-M24 - 0NaAsO2-M2; 0NaAsO2-M8 - 0NaAsO2-M2; 1NaAsO2-M24 - 0NaAsO2-M2; 1NaAsO2-M4 - 0NaAsO2-M2; 1NaAsO2-M48 - 0NaAsO2-M2; 1NaAsO2-M8 - 0NaAsO2-M2; 25NaAsO2-M24 - 0NaAsO2-M2; 25NaAsO2-M4 - 0NaAsO2-M2; 25NaAsO2-M48 - 0NaAsO2-M2; 25NaAsO2-M8 - 0NaAsO2-M2; 0NaAsO2-M24 - 0NaAsO2-M4; 0NaAsO2-M24 - 0NaAsO2-M48; 1NaAsO2-M24 - 0NaAsO2-M24; 1NaAsO2-M48 - 0NaAsO2-M24; 1NaAsO2-M8 - 0NaAsO2-M24; 0NaAsO2-M24 - 25NaAsO2-M2; 25NaAsO2-M24 - 0NaAsO2-M24; 25NaAsO2-M48 - 0NaAsO2-M24; 1NaAsO2-M24 - 0NaAsO2-M4; 1NaAsO2-M4 - 0NaAsO2-M4; 1NaAsO2-M48 - 0NaAsO2-M4; 1NaAsO2-M8 - 0NaAsO2-M4; 25NaAsO2-M24 - 0NaAsO2-M4; 25NaAsO2-M4 - 0NaAsO2-M4; 25NaAsO2-M48 - 0NaAsO2-M4; 25NaAsO2-M8 - 0NaAsO2-M4; 1NaAsO2-M24 - 0NaAsO2-M48; 1NaAsO2-M4 - 0NaAsO2-M48; 1NaAsO2-M48 - 0NaAsO2-M48; 1NaAsO2-M8 - 0NaAsO2-M48; 25NaAsO2-M24 - 0NaAsO2-M48; 25NaAsO2-M48 - 0NaAsO2-M48; 25NaAsO2-M8 - 0NaAsO2-M48; 1NaAsO2-M24 - 0NaAsO2-M8; 1NaAsO2-M48 - 0NaAsO2-M8; 1NaAsO2-M8 - 0NaAsO2-M8; 25NaAsO2-M24 - 0NaAsO2-M8; 25NaAsO2-M48 - 0NaAsO2-M8; 25NaAsO2-M8 - 0NaAsO2-M8; 1NaAsO2-M24 - 1NaAsO2-M2; 1NaAsO2-M48 - 1NaAsO2-M2; 1NaAsO2-M8 - 1NaAsO2-M2; 25NaAsO2-M24 - 1NaAsO2-M2; 25NaAsO2-M48 - 1NaAsO2-M2; 25NaAsO2-M8 - 1NaAsO2-M2; 1NaAsO2-M24 - 1NaAsO2-M4; 1NaAsO2-M48 - 1NaAsO2-M24; 1NaAsO2-M24 - 1NaAsO2-M8; 1NaAsO2-M24 - 25NaAsO2-M2; 1NaAsO2-M24 - 25NaAsO2-M4; 1NaAsO2-M24 - 25NaAsO2-M8; 1NaAsO2-M48 - 1NaAsO2-M4; 1NaAsO2-M8 - 1NaAsO2-M4; 1NaAsO2-M4 - 25NaAsO2-M2; 25NaAsO2-M24 - 1NaAsO2-M4; 25NaAsO2-M48 - 1NaAsO2-M4; 25NaAsO2-M8 - 1NaAsO2-M4; 1NaAsO2-M48 - 1NaAsO2-M8; 1NaAsO2-M48 - 25NaAsO2-M2; 1NaAsO2-M48 - 25NaAsO2-M24; 1NaAsO2-M48 - 25NaAsO2-M4; 1NaAsO2-M48 - 25NaAsO2-M48; 1NaAsO2-M48 - 25NaAsO2-M8; 1NaAsO2-M8 - 25NaAsO2-M2; 1NaAsO2-M8 - 25NaAsO2-M4; 25NaAsO2-M24 - 25NaAsO2-M2; 25NaAsO2-M4 - 25NaAsO2-M2; 25NaAsO2-M48 - 25NaAsO2-M2; 25NaAsO2-M8 - 25NaAsO2-M2; 25NaAsO2-M24 - 25NaAsO2-M4; 25NaAsO2-M24 - 25NaAsO2-M8; 25NaAsO2-M48 - 25NaAsO2-M4; 25NaAsO2-M8 - 25NaAsO2-M4; 25NaAsO2-M48 - 25NaAsO2-M8
methylglyoxal	19.903	1.2589e-19	18.9	2.7277e-18	0NaAsO2-M24 - 0NaAsO2-M2; 1NaAsO2-M2 - 0NaAsO2-M2; 1NaAsO2-M24 - 0NaAsO2-M2; 1NaAsO2-M4 - 0NaAsO2-M2; 1NaAsO2-M48 - 0NaAsO2-M2; 1NaAsO2-M8 - 0NaAsO2-M2; 25NaAsO2-M24 - 0NaAsO2-M2; 25NaAsO2-M4 - 0NaAsO2-M2; 25NaAsO2-M48 - 0NaAsO2-M2; 25NaAsO2-M8 - 0NaAsO2-M2; 1NaAsO2-M24 - 0NaAsO2-M24; 1NaAsO2-M4 - 0NaAsO2-M24; 1NaAsO2-M48 - 0NaAsO2-M24; 1NaAsO2-M8 - 0NaAsO2-M24; 25NaAsO2-M24 - 0NaAsO2-M24; 25NaAsO2-M48 - 0NaAsO2-M24; 25NaAsO2-M8 - 0NaAsO2-M24; 1NaAsO2-M24 - 0NaAsO2-M4; 1NaAsO2-M4 - 0NaAsO2-M4; 1NaAsO2-M48 - 0NaAsO2-M4; 1NaAsO2-M8 - 0NaAsO2-M4; 25NaAsO2-M24 - 0NaAsO2-M4; 25NaAsO2-M4 - 0NaAsO2-M4; 25NaAsO2-M48 - 0NaAsO2-M4; 25NaAsO2-M8 - 0NaAsO2-M4; 1NaAsO2-M24 - 0NaAsO2-M48; 1NaAsO2-M4 - 0NaAsO2-M48; 1NaAsO2-M48 - 0NaAsO2-M48; 1NaAsO2-M8 - 0NaAsO2-M48; 25NaAsO2-M24 - 0NaAsO2-M48; 25NaAsO2-M48 - 0NaAsO2-M48; 25NaAsO2-M8 - 0NaAsO2-M48; 1NaAsO2-M24 - 0NaAsO2-M8; 1NaAsO2-M4 - 0NaAsO2-M8; 1NaAsO2-M48 - 0NaAsO2-M8; 1NaAsO2-M8 - 0NaAsO2-M8; 25NaAsO2-M24 - 0NaAsO2-M8; 25NaAsO2-M48 - 0NaAsO2-M8; 25NaAsO2-M8 - 0NaAsO2-M8; 1NaAsO2-M24 - 1NaAsO2-M2; 1NaAsO2-M48 - 1NaAsO2-M2; 1NaAsO2-M8 - 1NaAsO2-M2; 25NaAsO2-M24 - 1NaAsO2-M2; 25NaAsO2-M48 - 1NaAsO2-M2; 25NaAsO2-M8 - 1NaAsO2-M2; 1NaAsO2-M24 - 1NaAsO2-M4; 1NaAsO2-M24 - 1NaAsO2-M8; 1NaAsO2-M24 - 25NaAsO2-M2; 1NaAsO2-M24 - 25NaAsO2-M24; 1NaAsO2-M24 - 25NaAsO2-M4; 1NaAsO2-M24 - 25NaAsO2-M48; 1NaAsO2-M24 - 25NaAsO2-M8; 1NaAsO2-M48 - 1NaAsO2-M4; 1NaAsO2-M4 - 25NaAsO2-M2; 25NaAsO2-M8 - 1NaAsO2-M4; 1NaAsO2-M48 - 1NaAsO2-M8; 1NaAsO2-M48 - 25NaAsO2-M2; 1NaAsO2-M48 - 25NaAsO2-M24; 1NaAsO2-M48 - 25NaAsO2-M4; 1NaAsO2-M48 - 25NaAsO2-M48; 1NaAsO2-M48 - 25NaAsO2-M8; 1NaAsO2-M8 - 25NaAsO2-M2; 1NaAsO2-M8 - 25NaAsO2-M4; 25NaAsO2-M24 - 25NaAsO2-M2; 25NaAsO2-M48 - 25NaAsO2-M2; 25NaAsO2-M8 - 25NaAsO2-M2; 25NaAsO2-M24 - 25NaAsO2-M4; 25NaAsO2-M8 - 25NaAsO2-M4
2-Methyleneglutarate	19.309	2.9333e-19	18.533	5.642e-18	0NaAsO2-M24 - 0NaAsO2-M2; 1NaAsO2-M2 - 0NaAsO2-M2; 1NaAsO2-M24 - 0NaAsO2-M2; 1NaAsO2-M4 - 0NaAsO2-M2; 1NaAsO2-M48 - 0NaAsO2-M2; 1NaAsO2-M8 - 0NaAsO2-M2; 25NaAsO2-M24 - 0NaAsO2-M2; 25NaAsO2-M4 - 0NaAsO2-M2; 25NaAsO2-M48 - 0NaAsO2-M2; 25NaAsO2-M8 - 0NaAsO2-M2; 1NaAsO2-M24 - 0NaAsO2-M24; 1NaAsO2-M4 - 0NaAsO2-M24; 1NaAsO2-M48 - 0NaAsO2-M24; 1NaAsO2-M8 - 0NaAsO2-M24; 25NaAsO2-M24 - 0NaAsO2-M24; 25NaAsO2-M48 - 0NaAsO2-M24; 25NaAsO2-M8 - 0NaAsO2-M24; 1NaAsO2-M24 - 0NaAsO2-M4; 1NaAsO2-M4 - 0NaAsO2-M4; 1NaAsO2-M48 - 0NaAsO2-M4; 1NaAsO2-M8 - 0NaAsO2-M4; 25NaAsO2-M24 - 0NaAsO2-M4; 25NaAsO2-M4 - 0NaAsO2-M4; 25NaAsO2-M48 - 0NaAsO2-M4; 25NaAsO2-M8 - 0NaAsO2-M4; 1NaAsO2-M24 - 0NaAsO2-M48; 1NaAsO2-M4 - 0NaAsO2-M48; 1NaAsO2-M48 - 0NaAsO2-M48; 1NaAsO2-M8 - 0NaAsO2-M48; 25NaAsO2-M24 - 0NaAsO2-M48; 25NaAsO2-M4 - 0NaAsO2-M48; 25NaAsO2-M48 - 0NaAsO2-M48; 25NaAsO2-M8 - 0NaAsO2-M48; 1NaAsO2-M24 - 0NaAsO2-M8; 1NaAsO2-M4 - 0NaAsO2-M8; 1NaAsO2-M48 - 0NaAsO2-M8; 1NaAsO2-M8 - 0NaAsO2-M8; 25NaAsO2-M24 - 0NaAsO2-M8; 25NaAsO2-M4 - 0NaAsO2-M8; 25NaAsO2-M48 - 0NaAsO2-M8; 25NaAsO2-M8 - 0NaAsO2-M8; 1NaAsO2-M24 - 1NaAsO2-M2; 1NaAsO2-M48 - 1NaAsO2-M2; 1NaAsO2-M8 - 1NaAsO2-M2; 25NaAsO2-M24 - 1NaAsO2-M2; 25NaAsO2-M8 - 1NaAsO2-M2; 1NaAsO2-M24 - 1NaAsO2-M4; 1NaAsO2-M24 - 1NaAsO2-M8; 1NaAsO2-M24 - 25NaAsO2-M2; 1NaAsO2-M24 - 25NaAsO2-M24; 1NaAsO2-M24 - 25NaAsO2-M4; 1NaAsO2-M24 - 25NaAsO2-M48; 1NaAsO2-M24 - 25NaAsO2-M8; 1NaAsO2-M48 - 1NaAsO2-M4; 1NaAsO2-M8 - 1NaAsO2-M4; 1NaAsO2-M4 - 25NaAsO2-M2; 25NaAsO2-M24 - 1NaAsO2-M4; 25NaAsO2-M8 - 1NaAsO2-M4; 1NaAsO2-M48 - 1NaAsO2-M8; 1NaAsO2-M48 - 25NaAsO2-M2; 1NaAsO2-M48 - 25NaAsO2-M24; 1NaAsO2-M48 - 25NaAsO2-M4; 1NaAsO2-M48 - 25NaAsO2-M48; 1NaAsO2-M48 - 25NaAsO2-M8; 1NaAsO2-M8 - 25NaAsO2-M2; 1NaAsO2-M8 - 25NaAsO2-M4; 1NaAsO2-M8 - 25NaAsO2-M48; 25NaAsO2-M24 - 25NaAsO2-M2; 25NaAsO2-M4 - 25NaAsO2-M2; 25NaAsO2-M48 - 25NaAsO2-M2; 25NaAsO2-M8 - 25NaAsO2-M2; 25NaAsO2-M24 - 25NaAsO2-M4; 25NaAsO2-M24 - 25NaAsO2-M48; 25NaAsO2-M8 - 25NaAsO2-M4; 25NaAsO2-M8 - 25NaAsO2-M48
5-Oxoproline	19.285	3.038e-19	18.517	5.642e-18	0NaAsO2-M2 - 0NaAsO2-M24; 0NaAsO2-M2 - 0NaAsO2-M48; 1NaAsO2-M24 - 0NaAsO2-M2; 1NaAsO2-M4 - 0NaAsO2-M2; 1NaAsO2-M48 - 0NaAsO2-M2; 1NaAsO2-M8 - 0NaAsO2-M2; 25NaAsO2-M24 - 0NaAsO2-M2; 25NaAsO2-M48 - 0NaAsO2-M2; 25NaAsO2-M8 - 0NaAsO2-M2; 0NaAsO2-M4 - 0NaAsO2-M24; 1NaAsO2-M2 - 0NaAsO2-M24; 1NaAsO2-M24 - 0NaAsO2-M24; 1NaAsO2-M4 - 0NaAsO2-M24; 1NaAsO2-M48 - 0NaAsO2-M24; 1NaAsO2-M8 - 0NaAsO2-M24; 25NaAsO2-M2 - 0NaAsO2-M24; 25NaAsO2-M24 - 0NaAsO2-M24; 25NaAsO2-M4 - 0NaAsO2-M24; 25NaAsO2-M48 - 0NaAsO2-M24; 25NaAsO2-M8 - 0NaAsO2-M24; 0NaAsO2-M4 - 0NaAsO2-M48; 0NaAsO2-M4 - 0NaAsO2-M8; 1NaAsO2-M24 - 0NaAsO2-M4; 1NaAsO2-M4 - 0NaAsO2-M4; 1NaAsO2-M48 - 0NaAsO2-M4; 1NaAsO2-M8 - 0NaAsO2-M4; 25NaAsO2-M24 - 0NaAsO2-M4; 25NaAsO2-M48 - 0NaAsO2-M4; 25NaAsO2-M8 - 0NaAsO2-M4; 1NaAsO2-M2 - 0NaAsO2-M48; 1NaAsO2-M24 - 0NaAsO2-M48; 1NaAsO2-M4 - 0NaAsO2-M48; 1NaAsO2-M48 - 0NaAsO2-M48; 1NaAsO2-M8 - 0NaAsO2-M48; 25NaAsO2-M2 - 0NaAsO2-M48; 25NaAsO2-M24 - 0NaAsO2-M48; 25NaAsO2-M4 - 0NaAsO2-M48; 25NaAsO2-M48 - 0NaAsO2-M48; 25NaAsO2-M8 - 0NaAsO2-M48; 1NaAsO2-M2 - 0NaAsO2-M8; 1NaAsO2-M24 - 0NaAsO2-M8; 1NaAsO2-M4 - 0NaAsO2-M8; 1NaAsO2-M48 - 0NaAsO2-M8; 1NaAsO2-M8 - 0NaAsO2-M8; 25NaAsO2-M2 - 0NaAsO2-M8; 25NaAsO2-M24 - 0NaAsO2-M8; 25NaAsO2-M4 - 0NaAsO2-M8; 25NaAsO2-M48 - 0NaAsO2-M8; 25NaAsO2-M8 - 0NaAsO2-M8; 1NaAsO2-M24 - 1NaAsO2-M2; 1NaAsO2-M48 - 1NaAsO2-M2; 1NaAsO2-M24 - 1NaAsO2-M4; 1NaAsO2-M24 - 1NaAsO2-M8; 1NaAsO2-M24 - 25NaAsO2-M2; 1NaAsO2-M24 - 25NaAsO2-M24; 1NaAsO2-M24 - 25NaAsO2-M4; 1NaAsO2-M24 - 25NaAsO2-M48; 1NaAsO2-M24 - 25NaAsO2-M8; 1NaAsO2-M48 - 1NaAsO2-M4; 1NaAsO2-M4 - 25NaAsO2-M2; 1NaAsO2-M48 - 1NaAsO2-M8; 1NaAsO2-M48 - 25NaAsO2-M2; 1NaAsO2-M48 - 25NaAsO2-M24; 1NaAsO2-M48 - 25NaAsO2-M4; 1NaAsO2-M48 - 25NaAsO2-M48; 1NaAsO2-M48 - 25NaAsO2-M8; 1NaAsO2-M8 - 25NaAsO2-M2; 1NaAsO2-M8 - 25NaAsO2-M4; 25NaAsO2-M24 - 25NaAsO2-M2; 25NaAsO2-M48 - 25NaAsO2-M2; 25NaAsO2-M8 - 25NaAsO2-M2; 25NaAsO2-M24 - 25NaAsO2-M4; 25NaAsO2-M48 - 25NaAsO2-M4; 25NaAsO2-M8 - 25NaAsO2-M4
(S)(+)-Allantoin	18.928	5.0962e-19	18.293	8.8335e-18	0NaAsO2-M24 - 0NaAsO2-M2; 0NaAsO2-M4 - 0NaAsO2-M2; 0NaAsO2-M48 - 0NaAsO2-M2; 0NaAsO2-M8 - 0NaAsO2-M2; 1NaAsO2-M24 - 0NaAsO2-M2; 1NaAsO2-M4 - 0NaAsO2-M2; 1NaAsO2-M48 - 0NaAsO2-M2; 0NaAsO2-M2 - 25NaAsO2-M2; 25NaAsO2-M24 - 0NaAsO2-M2; 0NaAsO2-M2 - 25NaAsO2-M4; 25NaAsO2-M48 - 0NaAsO2-M2; 0NaAsO2-M24 - 1NaAsO2-M2; 1NaAsO2-M24 - 0NaAsO2-M24; 1NaAsO2-M48 - 0NaAsO2-M24; 0NaAsO2-M24 - 1NaAsO2-M8; 0NaAsO2-M24 - 25NaAsO2-M2; 0NaAsO2-M24 - 25NaAsO2-M4; 0NaAsO2-M24 - 25NaAsO2-M8; 0NaAsO2-M4 - 1NaAsO2-M2; 1NaAsO2-M24 - 0NaAsO2-M4; 1NaAsO2-M48 - 0NaAsO2-M4; 0NaAsO2-M4 - 25NaAsO2-M2; 0NaAsO2-M4 - 25NaAsO2-M4; 0NaAsO2-M4 - 25NaAsO2-M8; 0NaAsO2-M48 - 1NaAsO2-M2; 1NaAsO2-M24 - 0NaAsO2-M48; 1NaAsO2-M48 - 0NaAsO2-M48; 0NaAsO2-M48 - 1NaAsO2-M8; 0NaAsO2-M48 - 25NaAsO2-M2; 0NaAsO2-M48 - 25NaAsO2-M4; 0NaAsO2-M48 - 25NaAsO2-M8; 0NaAsO2-M8 - 1NaAsO2-M2; 1NaAsO2-M24 - 0NaAsO2-M8; 1NaAsO2-M48 - 0NaAsO2-M8; 0NaAsO2-M8 - 25NaAsO2-M2; 0NaAsO2-M8 - 25NaAsO2-M4; 0NaAsO2-M8 - 25NaAsO2-M8; 1NaAsO2-M24 - 1NaAsO2-M2; 1NaAsO2-M4 - 1NaAsO2-M2; 1NaAsO2-M48 - 1NaAsO2-M2; 1NaAsO2-M2 - 25NaAsO2-M2; 25NaAsO2-M24 - 1NaAsO2-M2; 1NaAsO2-M2 - 25NaAsO2-M4; 25NaAsO2-M48 - 1NaAsO2-M2; 1NaAsO2-M24 - 1NaAsO2-M4; 1NaAsO2-M24 - 1NaAsO2-M8; 1NaAsO2-M24 - 25NaAsO2-M2; 1NaAsO2-M24 - 25NaAsO2-M24; 1NaAsO2-M24 - 25NaAsO2-M4; 1NaAsO2-M24 - 25NaAsO2-M8; 1NaAsO2-M48 - 1NaAsO2-M4; 1NaAsO2-M4 - 25NaAsO2-M2; 1NaAsO2-M4 - 25NaAsO2-M4; 25NaAsO2-M48 - 1NaAsO2-M4; 1NaAsO2-M4 - 25NaAsO2-M8; 1NaAsO2-M48 - 1NaAsO2-M8; 1NaAsO2-M48 - 25NaAsO2-M2; 1NaAsO2-M48 - 25NaAsO2-M24; 1NaAsO2-M48 - 25NaAsO2-M4; 1NaAsO2-M48 - 25NaAsO2-M8; 1NaAsO2-M8 - 25NaAsO2-M2; 25NaAsO2-M24 - 1NaAsO2-M8; 1NaAsO2-M8 - 25NaAsO2-M4; 25NaAsO2-M48 - 1NaAsO2-M8; 1NaAsO2-M8 - 25NaAsO2-M8; 25NaAsO2-M24 - 25NaAsO2-M2; 25NaAsO2-M48 - 25NaAsO2-M2; 25NaAsO2-M24 - 25NaAsO2-M4; 25NaAsO2-M24 - 25NaAsO2-M8; 25NaAsO2-M48 - 25NaAsO2-M4; 25NaAsO2-M8 - 25NaAsO2-M4; 25NaAsO2-M48 - 25NaAsO2-M8
methionine	18.744	6.6801e-19	18.175	1.0855e-17	0NaAsO2-M2 - 0NaAsO2-M24; 0NaAsO2-M2 - 0NaAsO2-M48; 0NaAsO2-M8 - 0NaAsO2-M2; 0NaAsO2-M2 - 1NaAsO2-M2; 0NaAsO2-M2 - 25NaAsO2-M2; 0NaAsO2-M2 - 25NaAsO2-M24; 0NaAsO2-M2 - 25NaAsO2-M4; 0NaAsO2-M2 - 25NaAsO2-M48; 25NaAsO2-M8 - 0NaAsO2-M2; 0NaAsO2-M4 - 0NaAsO2-M24; 0NaAsO2-M24 - 0NaAsO2-M48; 0NaAsO2-M8 - 0NaAsO2-M24; 1NaAsO2-M24 - 0NaAsO2-M24; 1NaAsO2-M4 - 0NaAsO2-M24; 1NaAsO2-M8 - 0NaAsO2-M24; 0NaAsO2-M24 - 25NaAsO2-M48; 25NaAsO2-M8 - 0NaAsO2-M24; 0NaAsO2-M4 - 0NaAsO2-M48; 0NaAsO2-M4 - 1NaAsO2-M2; 0NaAsO2-M4 - 1NaAsO2-M4; 0NaAsO2-M4 - 1NaAsO2-M48; 0NaAsO2-M4 - 1NaAsO2-M8; 0NaAsO2-M4 - 25NaAsO2-M2; 0NaAsO2-M4 - 25NaAsO2-M24; 0NaAsO2-M4 - 25NaAsO2-M4; 0NaAsO2-M4 - 25NaAsO2-M48; 0NaAsO2-M8 - 0NaAsO2-M48; 1NaAsO2-M2 - 0NaAsO2-M48; 1NaAsO2-M24 - 0NaAsO2-M48; 1NaAsO2-M4 - 0NaAsO2-M48; 1NaAsO2-M48 - 0NaAsO2-M48; 1NaAsO2-M8 - 0NaAsO2-M48; 25NaAsO2-M24 - 0NaAsO2-M48; 25NaAsO2-M4 - 0NaAsO2-M48; 25NaAsO2-M8 - 0NaAsO2-M48; 0NaAsO2-M8 - 1NaAsO2-M2; 0NaAsO2-M8 - 1NaAsO2-M24; 0NaAsO2-M8 - 1NaAsO2-M4; 0NaAsO2-M8 - 1NaAsO2-M48; 0NaAsO2-M8 - 1NaAsO2-M8; 0NaAsO2-M8 - 25NaAsO2-M2; 0NaAsO2-M8 - 25NaAsO2-M24; 0NaAsO2-M8 - 25NaAsO2-M4; 0NaAsO2-M8 - 25NaAsO2-M48; 1NaAsO2-M24 - 1NaAsO2-M2; 1NaAsO2-M4 - 1NaAsO2-M2; 1NaAsO2-M8 - 1NaAsO2-M2; 1NaAsO2-M2 - 25NaAsO2-M48; 25NaAsO2-M8 - 1NaAsO2-M2; 1NaAsO2-M24 - 25NaAsO2-M2; 1NaAsO2-M24 - 25NaAsO2-M24; 1NaAsO2-M24 - 25NaAsO2-M4; 1NaAsO2-M24 - 25NaAsO2-M48; 25NaAsO2-M8 - 1NaAsO2-M24; 1NaAsO2-M4 - 25NaAsO2-M2; 1NaAsO2-M4 - 25NaAsO2-M24; 1NaAsO2-M4 - 25NaAsO2-M48; 25NaAsO2-M8 - 1NaAsO2-M4; 1NaAsO2-M48 - 25NaAsO2-M2; 1NaAsO2-M48 - 25NaAsO2-M48; 25NaAsO2-M8 - 1NaAsO2-M48; 1NaAsO2-M8 - 25NaAsO2-M2; 1NaAsO2-M8 - 25NaAsO2-M24; 1NaAsO2-M8 - 25NaAsO2-M4; 1NaAsO2-M8 - 25NaAsO2-M48; 25NaAsO2-M8 - 1NaAsO2-M8; 25NaAsO2-M2 - 25NaAsO2-M48; 25NaAsO2-M8 - 25NaAsO2-M2; 25NaAsO2-M24 - 25NaAsO2-M48; 25NaAsO2-M8 - 25NaAsO2-M24; 25NaAsO2-M4 - 25NaAsO2-M48; 25NaAsO2-M8 - 25NaAsO2-M4; 25NaAsO2-M8 - 25NaAsO2-M48
Maltotriose	18.132	1.6602e-18	17.78	2.5391e-17	0NaAsO2-M24 - 0NaAsO2-M2; 1NaAsO2-M2 - 0NaAsO2-M2; 1NaAsO2-M24 - 0NaAsO2-M2; 1NaAsO2-M4 - 0NaAsO2-M2; 1NaAsO2-M48 - 0NaAsO2-M2; 1NaAsO2-M8 - 0NaAsO2-M2; 25NaAsO2-M2 - 0NaAsO2-M2; 25NaAsO2-M24 - 0NaAsO2-M2; 25NaAsO2-M4 - 0NaAsO2-M2; 25NaAsO2-M48 - 0NaAsO2-M2; 25NaAsO2-M8 - 0NaAsO2-M2; 1NaAsO2-M2 - 0NaAsO2-M24; 1NaAsO2-M24 - 0NaAsO2-M24; 1NaAsO2-M4 - 0NaAsO2-M24; 1NaAsO2-M48 - 0NaAsO2-M24; 1NaAsO2-M8 - 0NaAsO2-M24; 25NaAsO2-M2 - 0NaAsO2-M24; 25NaAsO2-M24 - 0NaAsO2-M24; 25NaAsO2-M4 - 0NaAsO2-M24; 25NaAsO2-M48 - 0NaAsO2-M24; 25NaAsO2-M8 - 0NaAsO2-M24; 1NaAsO2-M2 - 0NaAsO2-M4; 1NaAsO2-M24 - 0NaAsO2-M4; 1NaAsO2-M4 - 0NaAsO2-M4; 1NaAsO2-M48 - 0NaAsO2-M4; 1NaAsO2-M8 - 0NaAsO2-M4; 25NaAsO2-M2 - 0NaAsO2-M4; 25NaAsO2-M24 - 0NaAsO2-M4; 25NaAsO2-M4 - 0NaAsO2-M4; 25NaAsO2-M48 - 0NaAsO2-M4; 25NaAsO2-M8 - 0NaAsO2-M4; 1NaAsO2-M2 - 0NaAsO2-M48; 1NaAsO2-M24 - 0NaAsO2-M48; 1NaAsO2-M4 - 0NaAsO2-M48; 1NaAsO2-M48 - 0NaAsO2-M48; 1NaAsO2-M8 - 0NaAsO2-M48; 25NaAsO2-M2 - 0NaAsO2-M48; 25NaAsO2-M24 - 0NaAsO2-M48; 25NaAsO2-M4 - 0NaAsO2-M48; 25NaAsO2-M48 - 0NaAsO2-M48; 25NaAsO2-M8 - 0NaAsO2-M48; 1NaAsO2-M2 - 0NaAsO2-M8; 1NaAsO2-M24 - 0NaAsO2-M8; 1NaAsO2-M4 - 0NaAsO2-M8; 1NaAsO2-M48 - 0NaAsO2-M8; 1NaAsO2-M8 - 0NaAsO2-M8; 25NaAsO2-M2 - 0NaAsO2-M8; 25NaAsO2-M24 - 0NaAsO2-M8; 25NaAsO2-M4 - 0NaAsO2-M8; 25NaAsO2-M48 - 0NaAsO2-M8; 25NaAsO2-M8 - 0NaAsO2-M8; 1NaAsO2-M24 - 1NaAsO2-M2; 1NaAsO2-M48 - 1NaAsO2-M2; 25NaAsO2-M48 - 1NaAsO2-M2; 25NaAsO2-M8 - 1NaAsO2-M2; 1NaAsO2-M24 - 1NaAsO2-M4; 1NaAsO2-M24 - 25NaAsO2-M2; 1NaAsO2-M24 - 25NaAsO2-M4; 1NaAsO2-M48 - 1NaAsO2-M4; 25NaAsO2-M48 - 1NaAsO2-M4; 25NaAsO2-M8 - 1NaAsO2-M4; 1NaAsO2-M48 - 25NaAsO2-M2; 1NaAsO2-M48 - 25NaAsO2-M4; 1NaAsO2-M8 - 25NaAsO2-M2; 25NaAsO2-M24 - 25NaAsO2-M2; 25NaAsO2-M48 - 25NaAsO2-M2; 25NaAsO2-M8 - 25NaAsO2-M2; 25NaAsO2-M48 - 25NaAsO2-M4; 25NaAsO2-M8 - 25NaAsO2-M4
isoleucine/leucine	17.811	2.7048e-18	17.568	3.907e-17	0NaAsO2-M2 - 0NaAsO2-M24; 0NaAsO2-M2 - 0NaAsO2-M48; 0NaAsO2-M2 - 0NaAsO2-M8; 0NaAsO2-M2 - 1NaAsO2-M2; 0NaAsO2-M2 - 1NaAsO2-M4; 0NaAsO2-M2 - 1NaAsO2-M8; 0NaAsO2-M2 - 25NaAsO2-M2; 0NaAsO2-M2 - 25NaAsO2-M24; 0NaAsO2-M2 - 25NaAsO2-M4; 0NaAsO2-M2 - 25NaAsO2-M48; 0NaAsO2-M4 - 0NaAsO2-M24; 0NaAsO2-M24 - 0NaAsO2-M48; 0NaAsO2-M8 - 0NaAsO2-M24; 1NaAsO2-M2 - 0NaAsO2-M24; 1NaAsO2-M24 - 0NaAsO2-M24; 1NaAsO2-M4 - 0NaAsO2-M24; 1NaAsO2-M48 - 0NaAsO2-M24; 1NaAsO2-M8 - 0NaAsO2-M24; 25NaAsO2-M2 - 0NaAsO2-M24; 25NaAsO2-M24 - 0NaAsO2-M24; 25NaAsO2-M4 - 0NaAsO2-M24; 25NaAsO2-M8 - 0NaAsO2-M24; 0NaAsO2-M4 - 0NaAsO2-M48; 0NaAsO2-M4 - 0NaAsO2-M8; 0NaAsO2-M4 - 1NaAsO2-M2; 0NaAsO2-M4 - 1NaAsO2-M4; 0NaAsO2-M4 - 1NaAsO2-M8; 0NaAsO2-M4 - 25NaAsO2-M2; 0NaAsO2-M4 - 25NaAsO2-M24; 0NaAsO2-M4 - 25NaAsO2-M4; 0NaAsO2-M4 - 25NaAsO2-M48; 0NaAsO2-M8 - 0NaAsO2-M48; 1NaAsO2-M2 - 0NaAsO2-M48; 1NaAsO2-M24 - 0NaAsO2-M48; 1NaAsO2-M4 - 0NaAsO2-M48; 1NaAsO2-M48 - 0NaAsO2-M48; 1NaAsO2-M8 - 0NaAsO2-M48; 25NaAsO2-M2 - 0NaAsO2-M48; 25NaAsO2-M24 - 0NaAsO2-M48; 25NaAsO2-M4 - 0NaAsO2-M48; 25NaAsO2-M48 - 0NaAsO2-M48; 25NaAsO2-M8 - 0NaAsO2-M48; 1NaAsO2-M48 - 0NaAsO2-M8; 0NaAsO2-M8 - 25NaAsO2-M48; 1NaAsO2-M24 - 1NaAsO2-M2; 1NaAsO2-M48 - 1NaAsO2-M2; 25NaAsO2-M24 - 1NaAsO2-M2; 25NaAsO2-M8 - 1NaAsO2-M2; 1NaAsO2-M24 - 1NaAsO2-M4; 1NaAsO2-M24 - 25NaAsO2-M2; 1NaAsO2-M24 - 25NaAsO2-M4; 1NaAsO2-M24 - 25NaAsO2-M48; 1NaAsO2-M48 - 1NaAsO2-M4; 25NaAsO2-M24 - 1NaAsO2-M4; 25NaAsO2-M8 - 1NaAsO2-M4; 1NaAsO2-M48 - 1NaAsO2-M8; 1NaAsO2-M48 - 25NaAsO2-M2; 1NaAsO2-M48 - 25NaAsO2-M4; 1NaAsO2-M48 - 25NaAsO2-M48; 1NaAsO2-M8 - 25NaAsO2-M48; 25NaAsO2-M24 - 25NaAsO2-M2; 25NaAsO2-M8 - 25NaAsO2-M2; 25NaAsO2-M24 - 25NaAsO2-M4; 25NaAsO2-M24 - 25NaAsO2-M48; 25NaAsO2-M8 - 25NaAsO2-M4; 25NaAsO2-M8 - 25NaAsO2-M48
Ribose/Ribulose/Arabinose/Xylose/Xylulose	16.557	1.9306e-17	16.714	2.6419e-16	1NaAsO2-M2 - 0NaAsO2-M2; 1NaAsO2-M24 - 0NaAsO2-M2; 1NaAsO2-M4 - 0NaAsO2-M2; 1NaAsO2-M48 - 0NaAsO2-M2; 1NaAsO2-M8 - 0NaAsO2-M2; 25NaAsO2-M24 - 0NaAsO2-M2; 25NaAsO2-M4 - 0NaAsO2-M2; 25NaAsO2-M48 - 0NaAsO2-M2; 25NaAsO2-M8 - 0NaAsO2-M2; 1NaAsO2-M24 - 0NaAsO2-M24; 1NaAsO2-M48 - 0NaAsO2-M24; 1NaAsO2-M8 - 0NaAsO2-M24; 25NaAsO2-M24 - 0NaAsO2-M24; 25NaAsO2-M48 - 0NaAsO2-M24; 25NaAsO2-M8 - 0NaAsO2-M24; 1NaAsO2-M24 - 0NaAsO2-M4; 1NaAsO2-M4 - 0NaAsO2-M4; 1NaAsO2-M48 - 0NaAsO2-M4; 1NaAsO2-M8 - 0NaAsO2-M4; 25NaAsO2-M24 - 0NaAsO2-M4; 25NaAsO2-M48 - 0NaAsO2-M4; 25NaAsO2-M8 - 0NaAsO2-M4; 1NaAsO2-M2 - 0NaAsO2-M48; 1NaAsO2-M24 - 0NaAsO2-M48; 1NaAsO2-M4 - 0NaAsO2-M48; 1NaAsO2-M48 - 0NaAsO2-M48; 1NaAsO2-M8 - 0NaAsO2-M48; 25NaAsO2-M24 - 0NaAsO2-M48; 25NaAsO2-M48 - 0NaAsO2-M48; 25NaAsO2-M8 - 0NaAsO2-M48; 1NaAsO2-M2 - 0NaAsO2-M8; 1NaAsO2-M24 - 0NaAsO2-M8; 1NaAsO2-M4 - 0NaAsO2-M8; 1NaAsO2-M48 - 0NaAsO2-M8; 1NaAsO2-M8 - 0NaAsO2-M8; 25NaAsO2-M24 - 0NaAsO2-M8; 25NaAsO2-M4 - 0NaAsO2-M8; 25NaAsO2-M48 - 0NaAsO2-M8; 25NaAsO2-M8 - 0NaAsO2-M8; 1NaAsO2-M24 - 1NaAsO2-M2; 1NaAsO2-M48 - 1NaAsO2-M2; 1NaAsO2-M8 - 1NaAsO2-M2; 25NaAsO2-M24 - 1NaAsO2-M2; 25NaAsO2-M48 - 1NaAsO2-M2; 1NaAsO2-M24 - 1NaAsO2-M4; 1NaAsO2-M24 - 1NaAsO2-M8; 1NaAsO2-M24 - 25NaAsO2-M2; 1NaAsO2-M24 - 25NaAsO2-M24; 1NaAsO2-M24 - 25NaAsO2-M4; 1NaAsO2-M24 - 25NaAsO2-M48; 1NaAsO2-M24 - 25NaAsO2-M8; 1NaAsO2-M48 - 1NaAsO2-M4; 1NaAsO2-M8 - 1NaAsO2-M4; 25NaAsO2-M24 - 1NaAsO2-M4; 1NaAsO2-M48 - 1NaAsO2-M8; 1NaAsO2-M48 - 25NaAsO2-M2; 1NaAsO2-M48 - 25NaAsO2-M24; 1NaAsO2-M48 - 25NaAsO2-M4; 1NaAsO2-M48 - 25NaAsO2-M48; 1NaAsO2-M48 - 25NaAsO2-M8; 1NaAsO2-M8 - 25NaAsO2-M2; 1NaAsO2-M8 - 25NaAsO2-M4; 25NaAsO2-M24 - 25NaAsO2-M2; 25NaAsO2-M48 - 25NaAsO2-M2; 25NaAsO2-M8 - 25NaAsO2-M2; 25NaAsO2-M24 - 25NaAsO2-M4; 25NaAsO2-M48 - 25NaAsO2-M4; 25NaAsO2-M8 - 25NaAsO2-M4
Inosine	15.786	6.8238e-17	16.166	8.7142e-16	0NaAsO2-M24 - 0NaAsO2-M2; 0NaAsO2-M8 - 0NaAsO2-M2; 1NaAsO2-M24 - 0NaAsO2-M2; 1NaAsO2-M48 - 0NaAsO2-M2; 1NaAsO2-M8 - 0NaAsO2-M2; 25NaAsO2-M24 - 0NaAsO2-M2; 25NaAsO2-M8 - 0NaAsO2-M2; 0NaAsO2-M24 - 1NaAsO2-M2; 1NaAsO2-M24 - 0NaAsO2-M24; 1NaAsO2-M48 - 0NaAsO2-M24; 0NaAsO2-M24 - 25NaAsO2-M2; 1NaAsO2-M24 - 0NaAsO2-M4; 1NaAsO2-M48 - 0NaAsO2-M4; 0NaAsO2-M4 - 25NaAsO2-M2; 25NaAsO2-M24 - 0NaAsO2-M4; 1NaAsO2-M24 - 0NaAsO2-M48; 1NaAsO2-M48 - 0NaAsO2-M48; 0NaAsO2-M48 - 25NaAsO2-M2; 25NaAsO2-M24 - 0NaAsO2-M48; 0NaAsO2-M8 - 1NaAsO2-M2; 1NaAsO2-M24 - 0NaAsO2-M8; 1NaAsO2-M48 - 0NaAsO2-M8; 0NaAsO2-M8 - 25NaAsO2-M2; 1NaAsO2-M24 - 1NaAsO2-M2; 1NaAsO2-M48 - 1NaAsO2-M2; 1NaAsO2-M8 - 1NaAsO2-M2; 25NaAsO2-M24 - 1NaAsO2-M2; 25NaAsO2-M8 - 1NaAsO2-M2; 1NaAsO2-M24 - 1NaAsO2-M4; 1NaAsO2-M24 - 1NaAsO2-M8; 1NaAsO2-M24 - 25NaAsO2-M2; 1NaAsO2-M24 - 25NaAsO2-M24; 1NaAsO2-M24 - 25NaAsO2-M4; 1NaAsO2-M24 - 25NaAsO2-M48; 1NaAsO2-M24 - 25NaAsO2-M8; 1NaAsO2-M48 - 1NaAsO2-M4; 1NaAsO2-M4 - 25NaAsO2-M2; 25NaAsO2-M24 - 1NaAsO2-M4; 1NaAsO2-M48 - 1NaAsO2-M8; 1NaAsO2-M48 - 25NaAsO2-M2; 1NaAsO2-M48 - 25NaAsO2-M24; 1NaAsO2-M48 - 25NaAsO2-M4; 1NaAsO2-M48 - 25NaAsO2-M48; 1NaAsO2-M48 - 25NaAsO2-M8; 1NaAsO2-M8 - 25NaAsO2-M2; 25NaAsO2-M24 - 25NaAsO2-M2; 25NaAsO2-M4 - 25NaAsO2-M2; 25NaAsO2-M48 - 25NaAsO2-M2; 25NaAsO2-M8 - 25NaAsO2-M2; 25NaAsO2-M24 - 25NaAsO2-M4; 25NaAsO2-M24 - 25NaAsO2-M48
phenylalanine	15.767	7.0384e-17	16.153	8.7142e-16	0NaAsO2-M2 - 0NaAsO2-M24; 0NaAsO2-M2 - 0NaAsO2-M48; 0NaAsO2-M2 - 1NaAsO2-M2; 0NaAsO2-M2 - 1NaAsO2-M4; 1NaAsO2-M48 - 0NaAsO2-M2; 0NaAsO2-M2 - 25NaAsO2-M2; 0NaAsO2-M2 - 25NaAsO2-M4; 0NaAsO2-M2 - 25NaAsO2-M48; 0NaAsO2-M4 - 0NaAsO2-M24; 0NaAsO2-M24 - 0NaAsO2-M48; 0NaAsO2-M8 - 0NaAsO2-M24; 1NaAsO2-M24 - 0NaAsO2-M24; 1NaAsO2-M4 - 0NaAsO2-M24; 1NaAsO2-M48 - 0NaAsO2-M24; 1NaAsO2-M8 - 0NaAsO2-M24; 25NaAsO2-M24 - 0NaAsO2-M24; 25NaAsO2-M4 - 0NaAsO2-M24; 25NaAsO2-M8 - 0NaAsO2-M24; 0NaAsO2-M4 - 0NaAsO2-M48; 0NaAsO2-M4 - 1NaAsO2-M2; 0NaAsO2-M4 - 1NaAsO2-M4; 1NaAsO2-M48 - 0NaAsO2-M4; 0NaAsO2-M4 - 25NaAsO2-M2; 0NaAsO2-M4 - 25NaAsO2-M4; 0NaAsO2-M4 - 25NaAsO2-M48; 0NaAsO2-M8 - 0NaAsO2-M48; 1NaAsO2-M2 - 0NaAsO2-M48; 1NaAsO2-M24 - 0NaAsO2-M48; 1NaAsO2-M4 - 0NaAsO2-M48; 1NaAsO2-M48 - 0NaAsO2-M48; 1NaAsO2-M8 - 0NaAsO2-M48; 25NaAsO2-M2 - 0NaAsO2-M48; 25NaAsO2-M24 - 0NaAsO2-M48; 25NaAsO2-M4 - 0NaAsO2-M48; 25NaAsO2-M48 - 0NaAsO2-M48; 25NaAsO2-M8 - 0NaAsO2-M48; 0NaAsO2-M8 - 1NaAsO2-M2; 1NaAsO2-M24 - 0NaAsO2-M8; 1NaAsO2-M48 - 0NaAsO2-M8; 0NaAsO2-M8 - 25NaAsO2-M2; 0NaAsO2-M8 - 25NaAsO2-M4; 0NaAsO2-M8 - 25NaAsO2-M48; 1NaAsO2-M24 - 1NaAsO2-M2; 1NaAsO2-M48 - 1NaAsO2-M2; 1NaAsO2-M8 - 1NaAsO2-M2; 25NaAsO2-M24 - 1NaAsO2-M2; 25NaAsO2-M8 - 1NaAsO2-M2; 1NaAsO2-M24 - 1NaAsO2-M4; 1NaAsO2-M24 - 1NaAsO2-M8; 1NaAsO2-M24 - 25NaAsO2-M2; 1NaAsO2-M24 - 25NaAsO2-M4; 1NaAsO2-M24 - 25NaAsO2-M48; 1NaAsO2-M24 - 25NaAsO2-M8; 1NaAsO2-M48 - 1NaAsO2-M4; 25NaAsO2-M24 - 1NaAsO2-M4; 1NaAsO2-M48 - 1NaAsO2-M8; 1NaAsO2-M48 - 25NaAsO2-M2; 1NaAsO2-M48 - 25NaAsO2-M24; 1NaAsO2-M48 - 25NaAsO2-M4; 1NaAsO2-M48 - 25NaAsO2-M48; 1NaAsO2-M48 - 25NaAsO2-M8; 1NaAsO2-M8 - 25NaAsO2-M2; 1NaAsO2-M8 - 25NaAsO2-M4; 1NaAsO2-M8 - 25NaAsO2-M48; 25NaAsO2-M24 - 25NaAsO2-M2; 25NaAsO2-M8 - 25NaAsO2-M2; 25NaAsO2-M24 - 25NaAsO2-M4; 25NaAsO2-M24 - 25NaAsO2-M48; 25NaAsO2-M8 - 25NaAsO2-M4; 25NaAsO2-M8 - 25NaAsO2-M48
gamma-Glutamylputrescine	14.858	3.3023e-16	15.481	3.9027e-15	0NaAsO2-M2 - 0NaAsO2-M24; 0NaAsO2-M2 - 0NaAsO2-M48; 0NaAsO2-M24 - 0NaAsO2-M48; 1NaAsO2-M2 - 0NaAsO2-M24; 1NaAsO2-M24 - 0NaAsO2-M24; 1NaAsO2-M4 - 0NaAsO2-M24; 1NaAsO2-M48 - 0NaAsO2-M24; 1NaAsO2-M8 - 0NaAsO2-M24; 25NaAsO2-M2 - 0NaAsO2-M24; 25NaAsO2-M24 - 0NaAsO2-M24; 25NaAsO2-M4 - 0NaAsO2-M24; 25NaAsO2-M8 - 0NaAsO2-M24; 0NaAsO2-M4 - 0NaAsO2-M48; 1NaAsO2-M2 - 0NaAsO2-M4; 1NaAsO2-M24 - 0NaAsO2-M4; 1NaAsO2-M4 - 0NaAsO2-M4; 1NaAsO2-M48 - 0NaAsO2-M4; 1NaAsO2-M8 - 0NaAsO2-M4; 25NaAsO2-M24 - 0NaAsO2-M4; 25NaAsO2-M8 - 0NaAsO2-M4; 0NaAsO2-M8 - 0NaAsO2-M48; 1NaAsO2-M2 - 0NaAsO2-M48; 1NaAsO2-M24 - 0NaAsO2-M48; 1NaAsO2-M4 - 0NaAsO2-M48; 1NaAsO2-M48 - 0NaAsO2-M48; 1NaAsO2-M8 - 0NaAsO2-M48; 25NaAsO2-M2 - 0NaAsO2-M48; 25NaAsO2-M24 - 0NaAsO2-M48; 25NaAsO2-M4 - 0NaAsO2-M48; 25NaAsO2-M48 - 0NaAsO2-M48; 25NaAsO2-M8 - 0NaAsO2-M48; 1NaAsO2-M2 - 0NaAsO2-M8; 1NaAsO2-M24 - 0NaAsO2-M8; 1NaAsO2-M4 - 0NaAsO2-M8; 1NaAsO2-M48 - 0NaAsO2-M8; 1NaAsO2-M8 - 0NaAsO2-M8; 25NaAsO2-M2 - 0NaAsO2-M8; 25NaAsO2-M24 - 0NaAsO2-M8; 25NaAsO2-M4 - 0NaAsO2-M8; 25NaAsO2-M8 - 0NaAsO2-M8; 1NaAsO2-M2 - 25NaAsO2-M48; 1NaAsO2-M24 - 25NaAsO2-M48; 1NaAsO2-M4 - 25NaAsO2-M48; 1NaAsO2-M48 - 25NaAsO2-M48; 1NaAsO2-M8 - 25NaAsO2-M48; 25NaAsO2-M2 - 25NaAsO2-M48; 25NaAsO2-M24 - 25NaAsO2-M48; 25NaAsO2-M4 - 25NaAsO2-M48; 25NaAsO2-M8 - 25NaAsO2-M48
tyrosine	14.759	3.9186e-16	15.407	4.4298e-15	0NaAsO2-M2 - 0NaAsO2-M48; 0NaAsO2-M2 - 1NaAsO2-M2; 1NaAsO2-M24 - 0NaAsO2-M2; 1NaAsO2-M48 - 0NaAsO2-M2; 0NaAsO2-M2 - 25NaAsO2-M2; 25NaAsO2-M24 - 0NaAsO2-M2; 0NaAsO2-M2 - 25NaAsO2-M4; 25NaAsO2-M48 - 0NaAsO2-M2; 0NaAsO2-M4 - 0NaAsO2-M24; 0NaAsO2-M8 - 0NaAsO2-M24; 1NaAsO2-M24 - 0NaAsO2-M24; 1NaAsO2-M48 - 0NaAsO2-M24; 0NaAsO2-M24 - 25NaAsO2-M2; 25NaAsO2-M24 - 0NaAsO2-M24; 0NaAsO2-M24 - 25NaAsO2-M4; 25NaAsO2-M48 - 0NaAsO2-M24; 0NaAsO2-M4 - 0NaAsO2-M48; 0NaAsO2-M4 - 1NaAsO2-M2; 1NaAsO2-M24 - 0NaAsO2-M4; 0NaAsO2-M4 - 1NaAsO2-M4; 1NaAsO2-M48 - 0NaAsO2-M4; 0NaAsO2-M4 - 1NaAsO2-M8; 0NaAsO2-M4 - 25NaAsO2-M2; 0NaAsO2-M4 - 25NaAsO2-M4; 0NaAsO2-M8 - 0NaAsO2-M48; 1NaAsO2-M24 - 0NaAsO2-M48; 1NaAsO2-M48 - 0NaAsO2-M48; 25NaAsO2-M24 - 0NaAsO2-M48; 25NaAsO2-M48 - 0NaAsO2-M48; 25NaAsO2-M8 - 0NaAsO2-M48; 0NaAsO2-M8 - 1NaAsO2-M2; 1NaAsO2-M24 - 0NaAsO2-M8; 0NaAsO2-M8 - 1NaAsO2-M4; 1NaAsO2-M48 - 0NaAsO2-M8; 0NaAsO2-M8 - 1NaAsO2-M8; 0NaAsO2-M8 - 25NaAsO2-M2; 0NaAsO2-M8 - 25NaAsO2-M4; 1NaAsO2-M24 - 1NaAsO2-M2; 1NaAsO2-M48 - 1NaAsO2-M2; 25NaAsO2-M24 - 1NaAsO2-M2; 25NaAsO2-M48 - 1NaAsO2-M2; 25NaAsO2-M8 - 1NaAsO2-M2; 1NaAsO2-M24 - 1NaAsO2-M4; 1NaAsO2-M24 - 1NaAsO2-M8; 1NaAsO2-M24 - 25NaAsO2-M2; 1NaAsO2-M24 - 25NaAsO2-M4; 1NaAsO2-M24 - 25NaAsO2-M8; 1NaAsO2-M48 - 1NaAsO2-M4; 1NaAsO2-M4 - 25NaAsO2-M2; 25NaAsO2-M24 - 1NaAsO2-M4; 1NaAsO2-M4 - 25NaAsO2-M4; 25NaAsO2-M48 - 1NaAsO2-M4; 1NaAsO2-M48 - 1NaAsO2-M8; 1NaAsO2-M48 - 25NaAsO2-M2; 1NaAsO2-M48 - 25NaAsO2-M24; 1NaAsO2-M48 - 25NaAsO2-M4; 1NaAsO2-M48 - 25NaAsO2-M48; 1NaAsO2-M48 - 25NaAsO2-M8; 1NaAsO2-M8 - 25NaAsO2-M2; 25NaAsO2-M24 - 1NaAsO2-M8; 1NaAsO2-M8 - 25NaAsO2-M4; 25NaAsO2-M48 - 1NaAsO2-M8; 25NaAsO2-M24 - 25NaAsO2-M2; 25NaAsO2-M48 - 25NaAsO2-M2; 25NaAsO2-M8 - 25NaAsO2-M2; 25NaAsO2-M24 - 25NaAsO2-M4; 25NaAsO2-M24 - 25NaAsO2-M8; 25NaAsO2-M48 - 25NaAsO2-M4; 25NaAsO2-M8 - 25NaAsO2-M4; 25NaAsO2-M48 - 25NaAsO2-M8
glycine	14.51	6.0617e-16	15.217	6.5668e-15	0NaAsO2-M2 - 0NaAsO2-M48; 0NaAsO2-M8 - 0NaAsO2-M2; 0NaAsO2-M2 - 1NaAsO2-M2; 1NaAsO2-M24 - 0NaAsO2-M2; 1NaAsO2-M48 - 0NaAsO2-M2; 0NaAsO2-M2 - 25NaAsO2-M2; 0NaAsO2-M2 - 25NaAsO2-M4; 0NaAsO2-M4 - 0NaAsO2-M24; 0NaAsO2-M8 - 0NaAsO2-M24; 1NaAsO2-M24 - 0NaAsO2-M24; 1NaAsO2-M48 - 0NaAsO2-M24; 0NaAsO2-M24 - 25NaAsO2-M2; 25NaAsO2-M24 - 0NaAsO2-M24; 0NaAsO2-M24 - 25NaAsO2-M4; 25NaAsO2-M48 - 0NaAsO2-M24; 0NaAsO2-M4 - 0NaAsO2-M48; 0NaAsO2-M4 - 1NaAsO2-M2; 1NaAsO2-M24 - 0NaAsO2-M4; 0NaAsO2-M4 - 1NaAsO2-M4; 1NaAsO2-M48 - 0NaAsO2-M4; 0NaAsO2-M4 - 1NaAsO2-M8; 0NaAsO2-M4 - 25NaAsO2-M2; 0NaAsO2-M4 - 25NaAsO2-M4; 0NaAsO2-M8 - 0NaAsO2-M48; 1NaAsO2-M24 - 0NaAsO2-M48; 1NaAsO2-M48 - 0NaAsO2-M48; 1NaAsO2-M8 - 0NaAsO2-M48; 25NaAsO2-M24 - 0NaAsO2-M48; 25NaAsO2-M48 - 0NaAsO2-M48; 25NaAsO2-M8 - 0NaAsO2-M48; 0NaAsO2-M8 - 1NaAsO2-M2; 1NaAsO2-M24 - 0NaAsO2-M8; 0NaAsO2-M8 - 1NaAsO2-M4; 1NaAsO2-M48 - 0NaAsO2-M8; 0NaAsO2-M8 - 1NaAsO2-M8; 0NaAsO2-M8 - 25NaAsO2-M2; 0NaAsO2-M8 - 25NaAsO2-M4; 0NaAsO2-M8 - 25NaAsO2-M8; 1NaAsO2-M24 - 1NaAsO2-M2; 1NaAsO2-M48 - 1NaAsO2-M2; 1NaAsO2-M8 - 1NaAsO2-M2; 25NaAsO2-M24 - 1NaAsO2-M2; 25NaAsO2-M48 - 1NaAsO2-M2; 25NaAsO2-M8 - 1NaAsO2-M2; 1NaAsO2-M24 - 1NaAsO2-M4; 1NaAsO2-M24 - 1NaAsO2-M8; 1NaAsO2-M24 - 25NaAsO2-M2; 1NaAsO2-M24 - 25NaAsO2-M24; 1NaAsO2-M24 - 25NaAsO2-M4; 1NaAsO2-M24 - 25NaAsO2-M48; 1NaAsO2-M24 - 25NaAsO2-M8; 1NaAsO2-M48 - 1NaAsO2-M4; 1NaAsO2-M4 - 25NaAsO2-M2; 25NaAsO2-M24 - 1NaAsO2-M4; 25NaAsO2-M48 - 1NaAsO2-M4; 1NaAsO2-M48 - 1NaAsO2-M8; 1NaAsO2-M48 - 25NaAsO2-M2; 1NaAsO2-M48 - 25NaAsO2-M24; 1NaAsO2-M48 - 25NaAsO2-M4; 1NaAsO2-M48 - 25NaAsO2-M48; 1NaAsO2-M48 - 25NaAsO2-M8; 1NaAsO2-M8 - 25NaAsO2-M2; 25NaAsO2-M24 - 1NaAsO2-M8; 1NaAsO2-M8 - 25NaAsO2-M4; 25NaAsO2-M48 - 1NaAsO2-M8; 25NaAsO2-M24 - 25NaAsO2-M2; 25NaAsO2-M48 - 25NaAsO2-M2; 25NaAsO2-M8 - 25NaAsO2-M2; 25NaAsO2-M24 - 25NaAsO2-M4; 25NaAsO2-M48 - 25NaAsO2-M4; 25NaAsO2-M8 - 25NaAsO2-M4
Phosphoethanolamine	14.405	7.3008e-16	15.137	7.5928e-15	1NaAsO2-M2 - 0NaAsO2-M2; 1NaAsO2-M24 - 0NaAsO2-M2; 1NaAsO2-M4 - 0NaAsO2-M2; 1NaAsO2-M48 - 0NaAsO2-M2; 1NaAsO2-M8 - 0NaAsO2-M2; 25NaAsO2-M24 - 0NaAsO2-M2; 25NaAsO2-M48 - 0NaAsO2-M2; 25NaAsO2-M8 - 0NaAsO2-M2; 0NaAsO2-M4 - 0NaAsO2-M24; 1NaAsO2-M2 - 0NaAsO2-M24; 1NaAsO2-M24 - 0NaAsO2-M24; 1NaAsO2-M4 - 0NaAsO2-M24; 1NaAsO2-M48 - 0NaAsO2-M24; 1NaAsO2-M8 - 0NaAsO2-M24; 25NaAsO2-M2 - 0NaAsO2-M24; 25NaAsO2-M24 - 0NaAsO2-M24; 25NaAsO2-M4 - 0NaAsO2-M24; 25NaAsO2-M48 - 0NaAsO2-M24; 25NaAsO2-M8 - 0NaAsO2-M24; 0NaAsO2-M4 - 0NaAsO2-M8; 1NaAsO2-M24 - 0NaAsO2-M4; 1NaAsO2-M4 - 0NaAsO2-M4; 1NaAsO2-M48 - 0NaAsO2-M4; 25NaAsO2-M48 - 0NaAsO2-M4; 0NaAsO2-M48 - 0NaAsO2-M8; 1NaAsO2-M24 - 0NaAsO2-M48; 1NaAsO2-M4 - 0NaAsO2-M48; 1NaAsO2-M48 - 0NaAsO2-M48; 25NaAsO2-M24 - 0NaAsO2-M48; 25NaAsO2-M48 - 0NaAsO2-M48; 1NaAsO2-M2 - 0NaAsO2-M8; 1NaAsO2-M24 - 0NaAsO2-M8; 1NaAsO2-M4 - 0NaAsO2-M8; 1NaAsO2-M48 - 0NaAsO2-M8; 1NaAsO2-M8 - 0NaAsO2-M8; 25NaAsO2-M2 - 0NaAsO2-M8; 25NaAsO2-M24 - 0NaAsO2-M8; 25NaAsO2-M4 - 0NaAsO2-M8; 25NaAsO2-M48 - 0NaAsO2-M8; 25NaAsO2-M8 - 0NaAsO2-M8; 1NaAsO2-M24 - 1NaAsO2-M2; 1NaAsO2-M48 - 1NaAsO2-M2; 25NaAsO2-M48 - 1NaAsO2-M2; 1NaAsO2-M24 - 1NaAsO2-M4; 1NaAsO2-M24 - 1NaAsO2-M8; 1NaAsO2-M24 - 25NaAsO2-M2; 1NaAsO2-M24 - 25NaAsO2-M24; 1NaAsO2-M24 - 25NaAsO2-M4; 1NaAsO2-M24 - 25NaAsO2-M8; 1NaAsO2-M48 - 1NaAsO2-M4; 1NaAsO2-M4 - 25NaAsO2-M2; 1NaAsO2-M4 - 25NaAsO2-M4; 25NaAsO2-M48 - 1NaAsO2-M4; 1NaAsO2-M48 - 1NaAsO2-M8; 1NaAsO2-M48 - 25NaAsO2-M2; 1NaAsO2-M48 - 25NaAsO2-M24; 1NaAsO2-M48 - 25NaAsO2-M4; 1NaAsO2-M48 - 25NaAsO2-M8; 25NaAsO2-M48 - 1NaAsO2-M8; 25NaAsO2-M24 - 25NaAsO2-M2; 25NaAsO2-M48 - 25NaAsO2-M2; 25NaAsO2-M24 - 25NaAsO2-M4; 25NaAsO2-M48 - 25NaAsO2-M24; 25NaAsO2-M48 - 25NaAsO2-M4; 25NaAsO2-M48 - 25NaAsO2-M8
5-6-Dihydrouracil	13.524	3.5942e-15	14.444	3.5942e-14	0NaAsO2-M24 - 0NaAsO2-M2; 1NaAsO2-M24 - 0NaAsO2-M2; 1NaAsO2-M4 - 0NaAsO2-M2; 1NaAsO2-M48 - 0NaAsO2-M2; 1NaAsO2-M8 - 0NaAsO2-M2; 25NaAsO2-M24 - 0NaAsO2-M2; 25NaAsO2-M48 - 0NaAsO2-M2; 25NaAsO2-M8 - 0NaAsO2-M2; 1NaAsO2-M24 - 0NaAsO2-M24; 1NaAsO2-M48 - 0NaAsO2-M24; 0NaAsO2-M24 - 25NaAsO2-M2; 25NaAsO2-M24 - 0NaAsO2-M24; 25NaAsO2-M48 - 0NaAsO2-M24; 1NaAsO2-M24 - 0NaAsO2-M4; 1NaAsO2-M48 - 0NaAsO2-M4; 25NaAsO2-M24 - 0NaAsO2-M4; 25NaAsO2-M48 - 0NaAsO2-M4; 25NaAsO2-M8 - 0NaAsO2-M4; 1NaAsO2-M24 - 0NaAsO2-M48; 1NaAsO2-M48 - 0NaAsO2-M48; 25NaAsO2-M24 - 0NaAsO2-M48; 25NaAsO2-M48 - 0NaAsO2-M48; 25NaAsO2-M8 - 0NaAsO2-M48; 1NaAsO2-M24 - 0NaAsO2-M8; 1NaAsO2-M48 - 0NaAsO2-M8; 25NaAsO2-M24 - 0NaAsO2-M8; 25NaAsO2-M48 - 0NaAsO2-M8; 25NaAsO2-M8 - 0NaAsO2-M8; 1NaAsO2-M24 - 1NaAsO2-M2; 1NaAsO2-M48 - 1NaAsO2-M2; 1NaAsO2-M8 - 1NaAsO2-M2; 25NaAsO2-M24 - 1NaAsO2-M2; 25NaAsO2-M48 - 1NaAsO2-M2; 25NaAsO2-M8 - 1NaAsO2-M2; 1NaAsO2-M24 - 1NaAsO2-M4; 1NaAsO2-M24 - 25NaAsO2-M2; 1NaAsO2-M24 - 25NaAsO2-M4; 25NaAsO2-M48 - 1NaAsO2-M24; 1NaAsO2-M48 - 1NaAsO2-M4; 1NaAsO2-M4 - 25NaAsO2-M2; 25NaAsO2-M24 - 1NaAsO2-M4; 25NaAsO2-M48 - 1NaAsO2-M4; 1NaAsO2-M48 - 1NaAsO2-M8; 1NaAsO2-M48 - 25NaAsO2-M2; 1NaAsO2-M48 - 25NaAsO2-M4; 1NaAsO2-M48 - 25NaAsO2-M8; 1NaAsO2-M8 - 25NaAsO2-M2; 25NaAsO2-M24 - 1NaAsO2-M8; 25NaAsO2-M48 - 1NaAsO2-M8; 25NaAsO2-M24 - 25NaAsO2-M2; 25NaAsO2-M48 - 25NaAsO2-M2; 25NaAsO2-M8 - 25NaAsO2-M2; 25NaAsO2-M24 - 25NaAsO2-M4; 25NaAsO2-M48 - 25NaAsO2-M24; 25NaAsO2-M24 - 25NaAsO2-M8; 25NaAsO2-M48 - 25NaAsO2-M4; 25NaAsO2-M8 - 25NaAsO2-M4; 25NaAsO2-M48 - 25NaAsO2-M8
N1-Acetylspermidine	13.396	4.5586e-15	14.341	4.2674e-14	0NaAsO2-M24 - 0NaAsO2-M2; 0NaAsO2-M4 - 0NaAsO2-M2; 0NaAsO2-M48 - 0NaAsO2-M2; 0NaAsO2-M8 - 0NaAsO2-M2; 1NaAsO2-M2 - 0NaAsO2-M2; 1NaAsO2-M24 - 0NaAsO2-M2; 1NaAsO2-M4 - 0NaAsO2-M2; 1NaAsO2-M48 - 0NaAsO2-M2; 1NaAsO2-M8 - 0NaAsO2-M2; 25NaAsO2-M24 - 0NaAsO2-M2; 25NaAsO2-M4 - 0NaAsO2-M2; 25NaAsO2-M48 - 0NaAsO2-M2; 25NaAsO2-M8 - 0NaAsO2-M2; 0NaAsO2-M24 - 0NaAsO2-M4; 0NaAsO2-M24 - 0NaAsO2-M8; 0NaAsO2-M24 - 1NaAsO2-M2; 0NaAsO2-M24 - 25NaAsO2-M2; 0NaAsO2-M24 - 25NaAsO2-M24; 0NaAsO2-M24 - 25NaAsO2-M4; 0NaAsO2-M24 - 25NaAsO2-M48; 0NaAsO2-M24 - 25NaAsO2-M8; 0NaAsO2-M48 - 0NaAsO2-M4; 0NaAsO2-M8 - 0NaAsO2-M4; 1NaAsO2-M2 - 0NaAsO2-M4; 1NaAsO2-M24 - 0NaAsO2-M4; 1NaAsO2-M4 - 0NaAsO2-M4; 1NaAsO2-M48 - 0NaAsO2-M4; 1NaAsO2-M8 - 0NaAsO2-M4; 25NaAsO2-M24 - 0NaAsO2-M4; 25NaAsO2-M8 - 0NaAsO2-M4; 0NaAsO2-M48 - 0NaAsO2-M8; 0NaAsO2-M48 - 1NaAsO2-M2; 0NaAsO2-M48 - 25NaAsO2-M2; 0NaAsO2-M48 - 25NaAsO2-M24; 0NaAsO2-M48 - 25NaAsO2-M4; 0NaAsO2-M48 - 25NaAsO2-M48; 1NaAsO2-M24 - 0NaAsO2-M8; 1NaAsO2-M4 - 0NaAsO2-M8; 1NaAsO2-M8 - 0NaAsO2-M8; 0NaAsO2-M8 - 25NaAsO2-M2; 1NaAsO2-M24 - 1NaAsO2-M2; 1NaAsO2-M4 - 1NaAsO2-M2; 1NaAsO2-M8 - 1NaAsO2-M2; 1NaAsO2-M2 - 25NaAsO2-M2; 1NaAsO2-M24 - 25NaAsO2-M2; 1NaAsO2-M24 - 25NaAsO2-M24; 1NaAsO2-M24 - 25NaAsO2-M4; 1NaAsO2-M24 - 25NaAsO2-M48; 1NaAsO2-M24 - 25NaAsO2-M8; 1NaAsO2-M4 - 25NaAsO2-M2; 1NaAsO2-M4 - 25NaAsO2-M24; 1NaAsO2-M4 - 25NaAsO2-M4; 1NaAsO2-M4 - 25NaAsO2-M48; 1NaAsO2-M48 - 25NaAsO2-M2; 1NaAsO2-M48 - 25NaAsO2-M4; 1NaAsO2-M48 - 25NaAsO2-M48; 1NaAsO2-M8 - 25NaAsO2-M2; 1NaAsO2-M8 - 25NaAsO2-M24; 1NaAsO2-M8 - 25NaAsO2-M4; 1NaAsO2-M8 - 25NaAsO2-M48; 25NaAsO2-M24 - 25NaAsO2-M2; 25NaAsO2-M4 - 25NaAsO2-M2; 25NaAsO2-M48 - 25NaAsO2-M2; 25NaAsO2-M8 - 25NaAsO2-M2; 25NaAsO2-M8 - 25NaAsO2-M4
valine	13.391	4.5957e-15	14.338	4.2674e-14	0NaAsO2-M2 - 0NaAsO2-M24; 0NaAsO2-M2 - 0NaAsO2-M48; 0NaAsO2-M2 - 1NaAsO2-M2; 0NaAsO2-M2 - 1NaAsO2-M4; 0NaAsO2-M2 - 1NaAsO2-M8; 0NaAsO2-M2 - 25NaAsO2-M2; 0NaAsO2-M2 - 25NaAsO2-M4; 0NaAsO2-M2 - 25NaAsO2-M48; 0NaAsO2-M2 - 25NaAsO2-M8; 0NaAsO2-M4 - 0NaAsO2-M24; 0NaAsO2-M24 - 0NaAsO2-M48; 0NaAsO2-M8 - 0NaAsO2-M24; 1NaAsO2-M24 - 0NaAsO2-M24; 1NaAsO2-M48 - 0NaAsO2-M24; 25NaAsO2-M24 - 0NaAsO2-M24; 25NaAsO2-M8 - 0NaAsO2-M24; 0NaAsO2-M4 - 0NaAsO2-M48; 0NaAsO2-M4 - 1NaAsO2-M2; 0NaAsO2-M4 - 1NaAsO2-M24; 0NaAsO2-M4 - 1NaAsO2-M4; 0NaAsO2-M4 - 1NaAsO2-M8; 0NaAsO2-M4 - 25NaAsO2-M2; 0NaAsO2-M4 - 25NaAsO2-M24; 0NaAsO2-M4 - 25NaAsO2-M4; 0NaAsO2-M4 - 25NaAsO2-M48; 0NaAsO2-M4 - 25NaAsO2-M8; 0NaAsO2-M8 - 0NaAsO2-M48; 1NaAsO2-M2 - 0NaAsO2-M48; 1NaAsO2-M24 - 0NaAsO2-M48; 1NaAsO2-M4 - 0NaAsO2-M48; 1NaAsO2-M48 - 0NaAsO2-M48; 1NaAsO2-M8 - 0NaAsO2-M48; 25NaAsO2-M2 - 0NaAsO2-M48; 25NaAsO2-M24 - 0NaAsO2-M48; 25NaAsO2-M4 - 0NaAsO2-M48; 25NaAsO2-M48 - 0NaAsO2-M48; 25NaAsO2-M8 - 0NaAsO2-M48; 0NaAsO2-M8 - 1NaAsO2-M2; 0NaAsO2-M8 - 1NaAsO2-M4; 0NaAsO2-M8 - 1NaAsO2-M8; 0NaAsO2-M8 - 25NaAsO2-M2; 0NaAsO2-M8 - 25NaAsO2-M4; 0NaAsO2-M8 - 25NaAsO2-M48; 0NaAsO2-M8 - 25NaAsO2-M8; 1NaAsO2-M24 - 1NaAsO2-M2; 1NaAsO2-M48 - 1NaAsO2-M2; 25NaAsO2-M24 - 1NaAsO2-M2; 25NaAsO2-M8 - 1NaAsO2-M2; 1NaAsO2-M24 - 1NaAsO2-M4; 1NaAsO2-M24 - 25NaAsO2-M2; 1NaAsO2-M24 - 25NaAsO2-M4; 1NaAsO2-M48 - 1NaAsO2-M4; 25NaAsO2-M24 - 1NaAsO2-M4; 25NaAsO2-M8 - 1NaAsO2-M4; 1NaAsO2-M48 - 1NaAsO2-M8; 1NaAsO2-M48 - 25NaAsO2-M2; 1NaAsO2-M48 - 25NaAsO2-M4; 1NaAsO2-M48 - 25NaAsO2-M48; 1NaAsO2-M8 - 25NaAsO2-M2; 25NaAsO2-M24 - 25NaAsO2-M2; 25NaAsO2-M48 - 25NaAsO2-M2; 25NaAsO2-M8 - 25NaAsO2-M2; 25NaAsO2-M24 - 25NaAsO2-M4; 25NaAsO2-M8 - 25NaAsO2-M4
Adenine	13.263	5.8327e-15	14.234	5.2294e-14	1NaAsO2-M24 - 0NaAsO2-M2; 1NaAsO2-M48 - 0NaAsO2-M2; 25NaAsO2-M24 - 0NaAsO2-M2; 1NaAsO2-M24 - 0NaAsO2-M24; 1NaAsO2-M48 - 0NaAsO2-M24; 1NaAsO2-M8 - 0NaAsO2-M24; 25NaAsO2-M24 - 0NaAsO2-M24; 25NaAsO2-M48 - 0NaAsO2-M24; 25NaAsO2-M8 - 0NaAsO2-M24; 1NaAsO2-M24 - 0NaAsO2-M4; 1NaAsO2-M48 - 0NaAsO2-M4; 1NaAsO2-M8 - 0NaAsO2-M4; 25NaAsO2-M24 - 0NaAsO2-M4; 25NaAsO2-M48 - 0NaAsO2-M4; 25NaAsO2-M8 - 0NaAsO2-M4; 1NaAsO2-M2 - 0NaAsO2-M48; 1NaAsO2-M24 - 0NaAsO2-M48; 1NaAsO2-M48 - 0NaAsO2-M48; 1NaAsO2-M8 - 0NaAsO2-M48; 25NaAsO2-M24 - 0NaAsO2-M48; 25NaAsO2-M48 - 0NaAsO2-M48; 25NaAsO2-M8 - 0NaAsO2-M48; 1NaAsO2-M24 - 0NaAsO2-M8; 1NaAsO2-M48 - 0NaAsO2-M8; 25NaAsO2-M24 - 0NaAsO2-M8; 25NaAsO2-M8 - 0NaAsO2-M8; 1NaAsO2-M48 - 1NaAsO2-M2; 25NaAsO2-M24 - 1NaAsO2-M2; 1NaAsO2-M2 - 25NaAsO2-M4; 1NaAsO2-M24 - 1NaAsO2-M4; 1NaAsO2-M48 - 1NaAsO2-M24; 1NaAsO2-M24 - 25NaAsO2-M2; 1NaAsO2-M24 - 25NaAsO2-M4; 1NaAsO2-M48 - 1NaAsO2-M4; 1NaAsO2-M8 - 1NaAsO2-M4; 25NaAsO2-M24 - 1NaAsO2-M4; 25NaAsO2-M48 - 1NaAsO2-M4; 25NaAsO2-M8 - 1NaAsO2-M4; 1NaAsO2-M48 - 1NaAsO2-M8; 1NaAsO2-M48 - 25NaAsO2-M2; 1NaAsO2-M48 - 25NaAsO2-M24; 1NaAsO2-M48 - 25NaAsO2-M4; 1NaAsO2-M48 - 25NaAsO2-M48; 1NaAsO2-M48 - 25NaAsO2-M8; 1NaAsO2-M8 - 25NaAsO2-M2; 25NaAsO2-M24 - 1NaAsO2-M8; 1NaAsO2-M8 - 25NaAsO2-M4; 25NaAsO2-M24 - 25NaAsO2-M2; 25NaAsO2-M48 - 25NaAsO2-M2; 25NaAsO2-M8 - 25NaAsO2-M2; 25NaAsO2-M24 - 25NaAsO2-M4; 25NaAsO2-M24 - 25NaAsO2-M48; 25NaAsO2-M24 - 25NaAsO2-M8; 25NaAsO2-M48 - 25NaAsO2-M4; 25NaAsO2-M8 - 25NaAsO2-M4
gamma-Glutamyalanine	13.218	6.3485e-15	14.197	5.502e-14	0NaAsO2-M2 - 0NaAsO2-M24; 0NaAsO2-M2 - 0NaAsO2-M48; 1NaAsO2-M24 - 0NaAsO2-M2; 1NaAsO2-M48 - 0NaAsO2-M2; 1NaAsO2-M8 - 0NaAsO2-M2; 25NaAsO2-M24 - 0NaAsO2-M2; 25NaAsO2-M8 - 0NaAsO2-M2; 0NaAsO2-M4 - 0NaAsO2-M24; 1NaAsO2-M2 - 0NaAsO2-M24; 1NaAsO2-M24 - 0NaAsO2-M24; 1NaAsO2-M4 - 0NaAsO2-M24; 1NaAsO2-M48 - 0NaAsO2-M24; 1NaAsO2-M8 - 0NaAsO2-M24; 25NaAsO2-M2 - 0NaAsO2-M24; 25NaAsO2-M24 - 0NaAsO2-M24; 25NaAsO2-M4 - 0NaAsO2-M24; 25NaAsO2-M48 - 0NaAsO2-M24; 25NaAsO2-M8 - 0NaAsO2-M24; 0NaAsO2-M4 - 0NaAsO2-M48; 1NaAsO2-M24 - 0NaAsO2-M4; 1NaAsO2-M48 - 0NaAsO2-M4; 1NaAsO2-M8 - 0NaAsO2-M4; 25NaAsO2-M24 - 0NaAsO2-M4; 25NaAsO2-M8 - 0NaAsO2-M4; 0NaAsO2-M8 - 0NaAsO2-M48; 1NaAsO2-M2 - 0NaAsO2-M48; 1NaAsO2-M24 - 0NaAsO2-M48; 1NaAsO2-M4 - 0NaAsO2-M48; 1NaAsO2-M48 - 0NaAsO2-M48; 1NaAsO2-M8 - 0NaAsO2-M48; 25NaAsO2-M2 - 0NaAsO2-M48; 25NaAsO2-M24 - 0NaAsO2-M48; 25NaAsO2-M4 - 0NaAsO2-M48; 25NaAsO2-M48 - 0NaAsO2-M48; 25NaAsO2-M8 - 0NaAsO2-M48; 1NaAsO2-M2 - 0NaAsO2-M8; 1NaAsO2-M24 - 0NaAsO2-M8; 1NaAsO2-M4 - 0NaAsO2-M8; 1NaAsO2-M48 - 0NaAsO2-M8; 1NaAsO2-M8 - 0NaAsO2-M8; 25NaAsO2-M24 - 0NaAsO2-M8; 25NaAsO2-M4 - 0NaAsO2-M8; 25NaAsO2-M48 - 0NaAsO2-M8; 25NaAsO2-M8 - 0NaAsO2-M8; 1NaAsO2-M24 - 1NaAsO2-M2; 1NaAsO2-M48 - 1NaAsO2-M2; 1NaAsO2-M24 - 1NaAsO2-M4; 1NaAsO2-M24 - 1NaAsO2-M8; 1NaAsO2-M24 - 25NaAsO2-M2; 1NaAsO2-M24 - 25NaAsO2-M24; 1NaAsO2-M24 - 25NaAsO2-M4; 1NaAsO2-M24 - 25NaAsO2-M48; 1NaAsO2-M24 - 25NaAsO2-M8; 1NaAsO2-M48 - 1NaAsO2-M4; 1NaAsO2-M48 - 1NaAsO2-M8; 1NaAsO2-M48 - 25NaAsO2-M2; 1NaAsO2-M48 - 25NaAsO2-M24; 1NaAsO2-M48 - 25NaAsO2-M4; 1NaAsO2-M48 - 25NaAsO2-M48; 1NaAsO2-M48 - 25NaAsO2-M8; 1NaAsO2-M8 - 25NaAsO2-M2; 1NaAsO2-M8 - 25NaAsO2-M48; 25NaAsO2-M24 - 25NaAsO2-M2; 25NaAsO2-M8 - 25NaAsO2-M2; 25NaAsO2-M8 - 25NaAsO2-M48
Thioredoxin	12.769	1.4885e-14	13.827	1.2484e-13	0NaAsO2-M2 - 0NaAsO2-M48; 1NaAsO2-M2 - 0NaAsO2-M2; 1NaAsO2-M24 - 0NaAsO2-M2; 1NaAsO2-M48 - 0NaAsO2-M2; 1NaAsO2-M8 - 0NaAsO2-M2; 25NaAsO2-M24 - 0NaAsO2-M2; 25NaAsO2-M48 - 0NaAsO2-M2; 25NaAsO2-M8 - 0NaAsO2-M2; 1NaAsO2-M2 - 0NaAsO2-M24; 1NaAsO2-M24 - 0NaAsO2-M24; 1NaAsO2-M4 - 0NaAsO2-M24; 1NaAsO2-M48 - 0NaAsO2-M24; 1NaAsO2-M8 - 0NaAsO2-M24; 25NaAsO2-M2 - 0NaAsO2-M24; 25NaAsO2-M24 - 0NaAsO2-M24; 25NaAsO2-M4 - 0NaAsO2-M24; 25NaAsO2-M48 - 0NaAsO2-M24; 25NaAsO2-M8 - 0NaAsO2-M24; 0NaAsO2-M4 - 0NaAsO2-M48; 1NaAsO2-M2 - 0NaAsO2-M4; 1NaAsO2-M24 - 0NaAsO2-M4; 1NaAsO2-M48 - 0NaAsO2-M4; 1NaAsO2-M8 - 0NaAsO2-M4; 25NaAsO2-M24 - 0NaAsO2-M4; 25NaAsO2-M48 - 0NaAsO2-M4; 25NaAsO2-M8 - 0NaAsO2-M4; 0NaAsO2-M8 - 0NaAsO2-M48; 1NaAsO2-M2 - 0NaAsO2-M48; 1NaAsO2-M24 - 0NaAsO2-M48; 1NaAsO2-M4 - 0NaAsO2-M48; 1NaAsO2-M48 - 0NaAsO2-M48; 1NaAsO2-M8 - 0NaAsO2-M48; 25NaAsO2-M2 - 0NaAsO2-M48; 25NaAsO2-M24 - 0NaAsO2-M48; 25NaAsO2-M4 - 0NaAsO2-M48; 25NaAsO2-M48 - 0NaAsO2-M48; 25NaAsO2-M8 - 0NaAsO2-M48; 1NaAsO2-M2 - 0NaAsO2-M8; 1NaAsO2-M24 - 0NaAsO2-M8; 1NaAsO2-M4 - 0NaAsO2-M8; 1NaAsO2-M48 - 0NaAsO2-M8; 1NaAsO2-M8 - 0NaAsO2-M8; 25NaAsO2-M2 - 0NaAsO2-M8; 25NaAsO2-M24 - 0NaAsO2-M8; 25NaAsO2-M48 - 0NaAsO2-M8; 25NaAsO2-M8 - 0NaAsO2-M8; 1NaAsO2-M24 - 1NaAsO2-M2; 1NaAsO2-M48 - 1NaAsO2-M2; 1NaAsO2-M24 - 1NaAsO2-M4; 1NaAsO2-M24 - 25NaAsO2-M2; 1NaAsO2-M24 - 25NaAsO2-M4; 1NaAsO2-M24 - 25NaAsO2-M48; 1NaAsO2-M48 - 1NaAsO2-M4; 1NaAsO2-M48 - 25NaAsO2-M2; 1NaAsO2-M48 - 25NaAsO2-M4; 1NaAsO2-M48 - 25NaAsO2-M48; 1NaAsO2-M8 - 25NaAsO2-M2; 1NaAsO2-M8 - 25NaAsO2-M4; 25NaAsO2-M24 - 25NaAsO2-M2; 25NaAsO2-M8 - 25NaAsO2-M2; 25NaAsO2-M24 - 25NaAsO2-M4; 25NaAsO2-M48 - 25NaAsO2-M4; 25NaAsO2-M8 - 25NaAsO2-M4
Mannitol/Sorbitol/Glucitol/Iditol	12.707	1.6756e-14	13.776	1.3614e-13	1NaAsO2-M2 - 0NaAsO2-M2; 1NaAsO2-M24 - 0NaAsO2-M2; 1NaAsO2-M4 - 0NaAsO2-M2; 1NaAsO2-M48 - 0NaAsO2-M2; 1NaAsO2-M8 - 0NaAsO2-M2; 25NaAsO2-M24 - 0NaAsO2-M2; 25NaAsO2-M4 - 0NaAsO2-M2; 25NaAsO2-M48 - 0NaAsO2-M2; 25NaAsO2-M8 - 0NaAsO2-M2; 1NaAsO2-M2 - 0NaAsO2-M24; 1NaAsO2-M24 - 0NaAsO2-M24; 1NaAsO2-M4 - 0NaAsO2-M24; 1NaAsO2-M48 - 0NaAsO2-M24; 25NaAsO2-M24 - 0NaAsO2-M24; 25NaAsO2-M48 - 0NaAsO2-M24; 25NaAsO2-M8 - 0NaAsO2-M24; 1NaAsO2-M2 - 0NaAsO2-M4; 1NaAsO2-M24 - 0NaAsO2-M4; 1NaAsO2-M4 - 0NaAsO2-M4; 1NaAsO2-M48 - 0NaAsO2-M4; 1NaAsO2-M8 - 0NaAsO2-M4; 25NaAsO2-M24 - 0NaAsO2-M4; 25NaAsO2-M4 - 0NaAsO2-M4; 25NaAsO2-M48 - 0NaAsO2-M4; 25NaAsO2-M8 - 0NaAsO2-M4; 1NaAsO2-M2 - 0NaAsO2-M48; 1NaAsO2-M24 - 0NaAsO2-M48; 1NaAsO2-M4 - 0NaAsO2-M48; 1NaAsO2-M48 - 0NaAsO2-M48; 1NaAsO2-M8 - 0NaAsO2-M48; 25NaAsO2-M24 - 0NaAsO2-M48; 25NaAsO2-M48 - 0NaAsO2-M48; 25NaAsO2-M8 - 0NaAsO2-M48; 1NaAsO2-M2 - 0NaAsO2-M8; 1NaAsO2-M24 - 0NaAsO2-M8; 1NaAsO2-M4 - 0NaAsO2-M8; 1NaAsO2-M48 - 0NaAsO2-M8; 1NaAsO2-M8 - 0NaAsO2-M8; 25NaAsO2-M24 - 0NaAsO2-M8; 25NaAsO2-M4 - 0NaAsO2-M8; 25NaAsO2-M48 - 0NaAsO2-M8; 25NaAsO2-M8 - 0NaAsO2-M8; 1NaAsO2-M48 - 1NaAsO2-M2; 1NaAsO2-M2 - 25NaAsO2-M2; 25NaAsO2-M24 - 1NaAsO2-M2; 25NaAsO2-M48 - 1NaAsO2-M2; 1NaAsO2-M48 - 1NaAsO2-M24; 25NaAsO2-M24 - 1NaAsO2-M24; 25NaAsO2-M48 - 1NaAsO2-M24; 1NaAsO2-M48 - 1NaAsO2-M4; 25NaAsO2-M24 - 1NaAsO2-M4; 25NaAsO2-M48 - 1NaAsO2-M4; 1NaAsO2-M48 - 1NaAsO2-M8; 1NaAsO2-M48 - 25NaAsO2-M2; 1NaAsO2-M48 - 25NaAsO2-M4; 1NaAsO2-M48 - 25NaAsO2-M8; 25NaAsO2-M24 - 1NaAsO2-M8; 25NaAsO2-M48 - 1NaAsO2-M8; 25NaAsO2-M24 - 25NaAsO2-M2; 25NaAsO2-M48 - 25NaAsO2-M2; 25NaAsO2-M24 - 25NaAsO2-M4; 25NaAsO2-M24 - 25NaAsO2-M8; 25NaAsO2-M48 - 25NaAsO2-M4; 25NaAsO2-M48 - 25NaAsO2-M8
N5-Methyl-L-glutamine	12.187	4.6135e-14	13.336	3.6349e-13	0NaAsO2-M48 - 0NaAsO2-M2; 1NaAsO2-M2 - 0NaAsO2-M2; 1NaAsO2-M24 - 0NaAsO2-M2; 1NaAsO2-M4 - 0NaAsO2-M2; 1NaAsO2-M48 - 0NaAsO2-M2; 1NaAsO2-M8 - 0NaAsO2-M2; 25NaAsO2-M2 - 0NaAsO2-M2; 25NaAsO2-M24 - 0NaAsO2-M2; 25NaAsO2-M4 - 0NaAsO2-M2; 25NaAsO2-M48 - 0NaAsO2-M2; 25NaAsO2-M8 - 0NaAsO2-M2; 0NaAsO2-M4 - 0NaAsO2-M24; 0NaAsO2-M48 - 0NaAsO2-M24; 1NaAsO2-M2 - 0NaAsO2-M24; 1NaAsO2-M24 - 0NaAsO2-M24; 1NaAsO2-M4 - 0NaAsO2-M24; 1NaAsO2-M48 - 0NaAsO2-M24; 1NaAsO2-M8 - 0NaAsO2-M24; 25NaAsO2-M2 - 0NaAsO2-M24; 25NaAsO2-M24 - 0NaAsO2-M24; 25NaAsO2-M4 - 0NaAsO2-M24; 25NaAsO2-M48 - 0NaAsO2-M24; 25NaAsO2-M8 - 0NaAsO2-M24; 0NaAsO2-M48 - 0NaAsO2-M4; 0NaAsO2-M4 - 0NaAsO2-M8; 1NaAsO2-M2 - 0NaAsO2-M4; 1NaAsO2-M24 - 0NaAsO2-M4; 1NaAsO2-M4 - 0NaAsO2-M4; 1NaAsO2-M48 - 0NaAsO2-M4; 1NaAsO2-M8 - 0NaAsO2-M4; 25NaAsO2-M2 - 0NaAsO2-M4; 25NaAsO2-M24 - 0NaAsO2-M4; 25NaAsO2-M4 - 0NaAsO2-M4; 25NaAsO2-M48 - 0NaAsO2-M4; 25NaAsO2-M8 - 0NaAsO2-M4; 0NaAsO2-M48 - 0NaAsO2-M8; 1NaAsO2-M24 - 0NaAsO2-M48; 1NaAsO2-M48 - 0NaAsO2-M48; 1NaAsO2-M8 - 0NaAsO2-M48; 1NaAsO2-M2 - 0NaAsO2-M8; 1NaAsO2-M24 - 0NaAsO2-M8; 1NaAsO2-M4 - 0NaAsO2-M8; 1NaAsO2-M48 - 0NaAsO2-M8; 1NaAsO2-M8 - 0NaAsO2-M8; 25NaAsO2-M2 - 0NaAsO2-M8; 25NaAsO2-M24 - 0NaAsO2-M8; 25NaAsO2-M4 - 0NaAsO2-M8; 25NaAsO2-M48 - 0NaAsO2-M8; 25NaAsO2-M8 - 0NaAsO2-M8; 1NaAsO2-M24 - 1NaAsO2-M2; 1NaAsO2-M48 - 1NaAsO2-M2; 1NaAsO2-M24 - 1NaAsO2-M4; 1NaAsO2-M24 - 25NaAsO2-M2; 1NaAsO2-M24 - 25NaAsO2-M24; 1NaAsO2-M24 - 25NaAsO2-M4; 1NaAsO2-M24 - 25NaAsO2-M48; 1NaAsO2-M48 - 1NaAsO2-M4; 1NaAsO2-M48 - 25NaAsO2-M2; 1NaAsO2-M8 - 25NaAsO2-M2; 25NaAsO2-M8 - 25NaAsO2-M2
4-Coumarate	11.907	8.0577e-14	13.094	6.1618e-13	0NaAsO2-M2 - 0NaAsO2-M24; 0NaAsO2-M2 - 0NaAsO2-M48; 1NaAsO2-M24 - 0NaAsO2-M2; 1NaAsO2-M48 - 0NaAsO2-M2; 0NaAsO2-M2 - 25NaAsO2-M2; 25NaAsO2-M24 - 0NaAsO2-M2; 0NaAsO2-M2 - 25NaAsO2-M4; 25NaAsO2-M48 - 0NaAsO2-M2; 0NaAsO2-M4 - 0NaAsO2-M24; 0NaAsO2-M8 - 0NaAsO2-M24; 1NaAsO2-M24 - 0NaAsO2-M24; 1NaAsO2-M48 - 0NaAsO2-M24; 25NaAsO2-M24 - 0NaAsO2-M24; 25NaAsO2-M48 - 0NaAsO2-M24; 25NaAsO2-M8 - 0NaAsO2-M24; 0NaAsO2-M4 - 0NaAsO2-M48; 0NaAsO2-M4 - 1NaAsO2-M2; 1NaAsO2-M24 - 0NaAsO2-M4; 1NaAsO2-M48 - 0NaAsO2-M4; 0NaAsO2-M4 - 25NaAsO2-M2; 0NaAsO2-M4 - 25NaAsO2-M4; 0NaAsO2-M8 - 0NaAsO2-M48; 1NaAsO2-M24 - 0NaAsO2-M48; 1NaAsO2-M48 - 0NaAsO2-M48; 25NaAsO2-M24 - 0NaAsO2-M48; 25NaAsO2-M48 - 0NaAsO2-M48; 25NaAsO2-M8 - 0NaAsO2-M48; 0NaAsO2-M8 - 1NaAsO2-M2; 1NaAsO2-M24 - 0NaAsO2-M8; 1NaAsO2-M48 - 0NaAsO2-M8; 0NaAsO2-M8 - 25NaAsO2-M2; 0NaAsO2-M8 - 25NaAsO2-M4; 1NaAsO2-M24 - 1NaAsO2-M2; 1NaAsO2-M48 - 1NaAsO2-M2; 25NaAsO2-M24 - 1NaAsO2-M2; 25NaAsO2-M48 - 1NaAsO2-M2; 1NaAsO2-M24 - 1NaAsO2-M4; 1NaAsO2-M24 - 1NaAsO2-M8; 1NaAsO2-M24 - 25NaAsO2-M2; 1NaAsO2-M24 - 25NaAsO2-M4; 1NaAsO2-M24 - 25NaAsO2-M8; 1NaAsO2-M48 - 1NaAsO2-M4; 25NaAsO2-M24 - 1NaAsO2-M4; 1NaAsO2-M4 - 25NaAsO2-M4; 25NaAsO2-M48 - 1NaAsO2-M4; 1NaAsO2-M48 - 1NaAsO2-M8; 1NaAsO2-M48 - 25NaAsO2-M2; 1NaAsO2-M48 - 25NaAsO2-M24; 1NaAsO2-M48 - 25NaAsO2-M4; 1NaAsO2-M48 - 25NaAsO2-M48; 1NaAsO2-M48 - 25NaAsO2-M8; 25NaAsO2-M24 - 1NaAsO2-M8; 1NaAsO2-M8 - 25NaAsO2-M4; 25NaAsO2-M48 - 1NaAsO2-M8; 25NaAsO2-M24 - 25NaAsO2-M2; 25NaAsO2-M48 - 25NaAsO2-M2; 25NaAsO2-M8 - 25NaAsO2-M2; 25NaAsO2-M24 - 25NaAsO2-M4; 25NaAsO2-M24 - 25NaAsO2-M8; 25NaAsO2-M48 - 25NaAsO2-M4; 25NaAsO2-M8 - 25NaAsO2-M4; 25NaAsO2-M48 - 25NaAsO2-M8
AC(3:1)	11.806	9.8667e-14	13.006	7.3295e-13	1NaAsO2-M2 - 0NaAsO2-M2; 1NaAsO2-M24 - 0NaAsO2-M2; 1NaAsO2-M48 - 0NaAsO2-M2; 1NaAsO2-M8 - 0NaAsO2-M2; 1NaAsO2-M24 - 0NaAsO2-M24; 1NaAsO2-M48 - 0NaAsO2-M24; 1NaAsO2-M24 - 0NaAsO2-M4; 1NaAsO2-M48 - 0NaAsO2-M4; 0NaAsO2-M4 - 25NaAsO2-M2; 0NaAsO2-M4 - 25NaAsO2-M4; 0NaAsO2-M4 - 25NaAsO2-M8; 1NaAsO2-M24 - 0NaAsO2-M48; 1NaAsO2-M48 - 0NaAsO2-M48; 1NaAsO2-M24 - 0NaAsO2-M8; 1NaAsO2-M48 - 0NaAsO2-M8; 1NaAsO2-M24 - 1NaAsO2-M2; 1NaAsO2-M48 - 1NaAsO2-M2; 1NaAsO2-M2 - 25NaAsO2-M2; 1NaAsO2-M2 - 25NaAsO2-M4; 1NaAsO2-M2 - 25NaAsO2-M8; 1NaAsO2-M24 - 1NaAsO2-M4; 1NaAsO2-M24 - 1NaAsO2-M48; 1NaAsO2-M24 - 1NaAsO2-M8; 1NaAsO2-M24 - 25NaAsO2-M2; 1NaAsO2-M24 - 25NaAsO2-M24; 1NaAsO2-M24 - 25NaAsO2-M4; 1NaAsO2-M24 - 25NaAsO2-M48; 1NaAsO2-M24 - 25NaAsO2-M8; 1NaAsO2-M48 - 1NaAsO2-M4; 1NaAsO2-M4 - 25NaAsO2-M2; 1NaAsO2-M4 - 25NaAsO2-M4; 1NaAsO2-M48 - 1NaAsO2-M8; 1NaAsO2-M48 - 25NaAsO2-M2; 1NaAsO2-M48 - 25NaAsO2-M24; 1NaAsO2-M48 - 25NaAsO2-M4; 1NaAsO2-M48 - 25NaAsO2-M48; 1NaAsO2-M48 - 25NaAsO2-M8; 1NaAsO2-M8 - 25NaAsO2-M2; 1NaAsO2-M8 - 25NaAsO2-M4; 1NaAsO2-M8 - 25NaAsO2-M8
Ascorbate	11.742	1.123e-13	12.95	8.1105e-13	0NaAsO2-M24 - 0NaAsO2-M2; 0NaAsO2-M4 - 0NaAsO2-M2; 0NaAsO2-M48 - 0NaAsO2-M2; 0NaAsO2-M8 - 0NaAsO2-M2; 1NaAsO2-M4 - 0NaAsO2-M2; 0NaAsO2-M2 - 1NaAsO2-M48; 0NaAsO2-M2 - 1NaAsO2-M8; 25NaAsO2-M24 - 0NaAsO2-M2; 25NaAsO2-M4 - 0NaAsO2-M2; 25NaAsO2-M48 - 0NaAsO2-M2; 0NaAsO2-M24 - 1NaAsO2-M2; 0NaAsO2-M24 - 1NaAsO2-M24; 0NaAsO2-M24 - 1NaAsO2-M48; 0NaAsO2-M24 - 1NaAsO2-M8; 0NaAsO2-M24 - 25NaAsO2-M2; 0NaAsO2-M24 - 25NaAsO2-M48; 0NaAsO2-M24 - 25NaAsO2-M8; 0NaAsO2-M4 - 1NaAsO2-M2; 0NaAsO2-M4 - 1NaAsO2-M24; 0NaAsO2-M4 - 1NaAsO2-M48; 0NaAsO2-M4 - 1NaAsO2-M8; 0NaAsO2-M4 - 25NaAsO2-M2; 0NaAsO2-M4 - 25NaAsO2-M8; 0NaAsO2-M48 - 1NaAsO2-M2; 0NaAsO2-M48 - 1NaAsO2-M24; 0NaAsO2-M48 - 1NaAsO2-M48; 0NaAsO2-M48 - 1NaAsO2-M8; 0NaAsO2-M48 - 25NaAsO2-M2; 0NaAsO2-M48 - 25NaAsO2-M8; 0NaAsO2-M8 - 1NaAsO2-M2; 0NaAsO2-M8 - 1NaAsO2-M24; 0NaAsO2-M8 - 1NaAsO2-M48; 0NaAsO2-M8 - 1NaAsO2-M8; 0NaAsO2-M8 - 25NaAsO2-M2; 0NaAsO2-M8 - 25NaAsO2-M8; 1NaAsO2-M4 - 1NaAsO2-M2; 25NaAsO2-M24 - 1NaAsO2-M2; 25NaAsO2-M4 - 1NaAsO2-M2; 25NaAsO2-M48 - 1NaAsO2-M2; 25NaAsO2-M8 - 1NaAsO2-M2; 1NaAsO2-M4 - 1NaAsO2-M24; 25NaAsO2-M24 - 1NaAsO2-M24; 25NaAsO2-M4 - 1NaAsO2-M24; 25NaAsO2-M48 - 1NaAsO2-M24; 25NaAsO2-M8 - 1NaAsO2-M24; 1NaAsO2-M4 - 1NaAsO2-M48; 1NaAsO2-M4 - 1NaAsO2-M8; 1NaAsO2-M4 - 25NaAsO2-M2; 1NaAsO2-M4 - 25NaAsO2-M8; 25NaAsO2-M24 - 1NaAsO2-M48; 25NaAsO2-M4 - 1NaAsO2-M48; 25NaAsO2-M48 - 1NaAsO2-M48; 25NaAsO2-M8 - 1NaAsO2-M48; 25NaAsO2-M24 - 1NaAsO2-M8; 25NaAsO2-M4 - 1NaAsO2-M8; 25NaAsO2-M48 - 1NaAsO2-M8; 25NaAsO2-M8 - 1NaAsO2-M8; 25NaAsO2-M24 - 25NaAsO2-M2; 25NaAsO2-M4 - 25NaAsO2-M2; 25NaAsO2-M48 - 25NaAsO2-M2
AC(3:0)	10.614	1.1758e-12	11.93	8.2623e-12	0NaAsO2-M4 - 0NaAsO2-M2; 0NaAsO2-M2 - 0NaAsO2-M48; 0NaAsO2-M8 - 0NaAsO2-M2; 0NaAsO2-M2 - 1NaAsO2-M2; 0NaAsO2-M2 - 1NaAsO2-M4; 0NaAsO2-M2 - 1NaAsO2-M8; 0NaAsO2-M2 - 25NaAsO2-M2; 0NaAsO2-M2 - 25NaAsO2-M4; 0NaAsO2-M4 - 0NaAsO2-M24; 0NaAsO2-M8 - 0NaAsO2-M24; 1NaAsO2-M24 - 0NaAsO2-M24; 1NaAsO2-M48 - 0NaAsO2-M24; 0NaAsO2-M24 - 25NaAsO2-M2; 0NaAsO2-M24 - 25NaAsO2-M4; 0NaAsO2-M4 - 0NaAsO2-M48; 0NaAsO2-M4 - 1NaAsO2-M2; 0NaAsO2-M4 - 1NaAsO2-M4; 0NaAsO2-M4 - 1NaAsO2-M8; 0NaAsO2-M4 - 25NaAsO2-M2; 0NaAsO2-M4 - 25NaAsO2-M24; 0NaAsO2-M4 - 25NaAsO2-M4; 0NaAsO2-M4 - 25NaAsO2-M48; 0NaAsO2-M4 - 25NaAsO2-M8; 0NaAsO2-M8 - 0NaAsO2-M48; 1NaAsO2-M24 - 0NaAsO2-M48; 1NaAsO2-M48 - 0NaAsO2-M48; 25NaAsO2-M24 - 0NaAsO2-M48; 25NaAsO2-M48 - 0NaAsO2-M48; 0NaAsO2-M8 - 1NaAsO2-M2; 0NaAsO2-M8 - 1NaAsO2-M4; 0NaAsO2-M8 - 1NaAsO2-M8; 0NaAsO2-M8 - 25NaAsO2-M2; 0NaAsO2-M8 - 25NaAsO2-M24; 0NaAsO2-M8 - 25NaAsO2-M4; 0NaAsO2-M8 - 25NaAsO2-M48; 0NaAsO2-M8 - 25NaAsO2-M8; 1NaAsO2-M24 - 1NaAsO2-M2; 1NaAsO2-M48 - 1NaAsO2-M2; 25NaAsO2-M24 - 1NaAsO2-M2; 25NaAsO2-M48 - 1NaAsO2-M2; 1NaAsO2-M24 - 1NaAsO2-M4; 1NaAsO2-M24 - 1NaAsO2-M8; 1NaAsO2-M24 - 25NaAsO2-M2; 1NaAsO2-M24 - 25NaAsO2-M4; 1NaAsO2-M24 - 25NaAsO2-M8; 1NaAsO2-M48 - 1NaAsO2-M4; 1NaAsO2-M4 - 25NaAsO2-M2; 25NaAsO2-M24 - 1NaAsO2-M4; 1NaAsO2-M4 - 25NaAsO2-M4; 1NaAsO2-M48 - 1NaAsO2-M8; 1NaAsO2-M48 - 25NaAsO2-M2; 1NaAsO2-M48 - 25NaAsO2-M4; 1NaAsO2-M48 - 25NaAsO2-M48; 1NaAsO2-M48 - 25NaAsO2-M8; 25NaAsO2-M24 - 1NaAsO2-M8; 25NaAsO2-M48 - 1NaAsO2-M8; 25NaAsO2-M24 - 25NaAsO2-M2; 25NaAsO2-M48 - 25NaAsO2-M2; 25NaAsO2-M8 - 25NaAsO2-M2; 25NaAsO2-M24 - 25NaAsO2-M4; 25NaAsO2-M48 - 25NaAsO2-M4; 25NaAsO2-M8 - 25NaAsO2-M4
Homovanillate	9.9595	4.9195e-12	11.308	3.366e-11	0NaAsO2-M48 - 0NaAsO2-M2; 1NaAsO2-M24 - 0NaAsO2-M2; 1NaAsO2-M48 - 0NaAsO2-M2; 25NaAsO2-M24 - 0NaAsO2-M2; 25NaAsO2-M48 - 0NaAsO2-M2; 1NaAsO2-M24 - 0NaAsO2-M24; 1NaAsO2-M48 - 0NaAsO2-M24; 25NaAsO2-M48 - 0NaAsO2-M24; 0NaAsO2-M48 - 0NaAsO2-M4; 1NaAsO2-M24 - 0NaAsO2-M4; 1NaAsO2-M48 - 0NaAsO2-M4; 25NaAsO2-M24 - 0NaAsO2-M4; 25NaAsO2-M48 - 0NaAsO2-M4; 0NaAsO2-M48 - 1NaAsO2-M2; 1NaAsO2-M24 - 0NaAsO2-M48; 1NaAsO2-M48 - 0NaAsO2-M48; 0NaAsO2-M48 - 25NaAsO2-M4; 25NaAsO2-M48 - 0NaAsO2-M48; 1NaAsO2-M24 - 0NaAsO2-M8; 1NaAsO2-M48 - 0NaAsO2-M8; 25NaAsO2-M48 - 0NaAsO2-M8; 1NaAsO2-M24 - 1NaAsO2-M2; 1NaAsO2-M48 - 1NaAsO2-M2; 25NaAsO2-M24 - 1NaAsO2-M2; 25NaAsO2-M48 - 1NaAsO2-M2; 1NaAsO2-M24 - 1NaAsO2-M4; 1NaAsO2-M24 - 1NaAsO2-M8; 1NaAsO2-M24 - 25NaAsO2-M2; 1NaAsO2-M24 - 25NaAsO2-M24; 1NaAsO2-M24 - 25NaAsO2-M4; 1NaAsO2-M24 - 25NaAsO2-M8; 1NaAsO2-M48 - 1NaAsO2-M4; 25NaAsO2-M48 - 1NaAsO2-M4; 1NaAsO2-M48 - 1NaAsO2-M8; 1NaAsO2-M48 - 25NaAsO2-M2; 1NaAsO2-M48 - 25NaAsO2-M24; 1NaAsO2-M48 - 25NaAsO2-M4; 1NaAsO2-M48 - 25NaAsO2-M8; 25NaAsO2-M48 - 1NaAsO2-M8; 25NaAsO2-M48 - 25NaAsO2-M2; 25NaAsO2-M24 - 25NaAsO2-M4; 25NaAsO2-M48 - 25NaAsO2-M24; 25NaAsO2-M48 - 25NaAsO2-M4; 25NaAsO2-M48 - 25NaAsO2-M8
5-Glutamylglutamine	9.6835	9.1421e-12	11.039	6.0947e-11	0NaAsO2-M24 - 0NaAsO2-M2; 0NaAsO2-M8 - 0NaAsO2-M2; 1NaAsO2-M24 - 0NaAsO2-M2; 1NaAsO2-M48 - 0NaAsO2-M2; 1NaAsO2-M8 - 0NaAsO2-M2; 25NaAsO2-M24 - 0NaAsO2-M2; 25NaAsO2-M48 - 0NaAsO2-M2; 25NaAsO2-M8 - 0NaAsO2-M2; 0NaAsO2-M24 - 0NaAsO2-M4; 0NaAsO2-M24 - 0NaAsO2-M48; 0NaAsO2-M24 - 1NaAsO2-M2; 1NaAsO2-M8 - 0NaAsO2-M24; 0NaAsO2-M24 - 25NaAsO2-M2; 0NaAsO2-M24 - 25NaAsO2-M4; 1NaAsO2-M24 - 0NaAsO2-M4; 1NaAsO2-M48 - 0NaAsO2-M4; 1NaAsO2-M8 - 0NaAsO2-M4; 25NaAsO2-M24 - 0NaAsO2-M4; 25NaAsO2-M48 - 0NaAsO2-M4; 25NaAsO2-M8 - 0NaAsO2-M4; 1NaAsO2-M24 - 0NaAsO2-M48; 1NaAsO2-M48 - 0NaAsO2-M48; 1NaAsO2-M8 - 0NaAsO2-M48; 25NaAsO2-M24 - 0NaAsO2-M48; 25NaAsO2-M48 - 0NaAsO2-M48; 25NaAsO2-M8 - 0NaAsO2-M48; 0NaAsO2-M8 - 1NaAsO2-M2; 1NaAsO2-M24 - 0NaAsO2-M8; 1NaAsO2-M8 - 0NaAsO2-M8; 0NaAsO2-M8 - 25NaAsO2-M2; 25NaAsO2-M24 - 0NaAsO2-M8; 25NaAsO2-M8 - 0NaAsO2-M8; 1NaAsO2-M24 - 1NaAsO2-M2; 1NaAsO2-M48 - 1NaAsO2-M2; 1NaAsO2-M8 - 1NaAsO2-M2; 25NaAsO2-M24 - 1NaAsO2-M2; 25NaAsO2-M48 - 1NaAsO2-M2; 25NaAsO2-M8 - 1NaAsO2-M2; 1NaAsO2-M24 - 1NaAsO2-M4; 1NaAsO2-M24 - 25NaAsO2-M2; 1NaAsO2-M24 - 25NaAsO2-M4; 1NaAsO2-M48 - 1NaAsO2-M4; 1NaAsO2-M8 - 1NaAsO2-M4; 1NaAsO2-M4 - 25NaAsO2-M2; 25NaAsO2-M24 - 1NaAsO2-M4; 25NaAsO2-M8 - 1NaAsO2-M4; 1NaAsO2-M48 - 25NaAsO2-M2; 1NaAsO2-M48 - 25NaAsO2-M4; 1NaAsO2-M8 - 25NaAsO2-M2; 1NaAsO2-M8 - 25NaAsO2-M4; 1NaAsO2-M8 - 25NaAsO2-M48; 25NaAsO2-M24 - 25NaAsO2-M2; 25NaAsO2-M48 - 25NaAsO2-M2; 25NaAsO2-M8 - 25NaAsO2-M2; 25NaAsO2-M24 - 25NaAsO2-M4; 25NaAsO2-M48 - 25NaAsO2-M4; 25NaAsO2-M8 - 25NaAsO2-M4
asparagine	9.3312	2.045e-11	10.689	1.3293e-10	1NaAsO2-M24 - 0NaAsO2-M2; 1NaAsO2-M48 - 0NaAsO2-M2; 25NaAsO2-M24 - 0NaAsO2-M2; 25NaAsO2-M48 - 0NaAsO2-M2; 25NaAsO2-M8 - 0NaAsO2-M2; 1NaAsO2-M24 - 0NaAsO2-M24; 1NaAsO2-M48 - 0NaAsO2-M24; 0NaAsO2-M24 - 25NaAsO2-M2; 25NaAsO2-M24 - 0NaAsO2-M24; 25NaAsO2-M48 - 0NaAsO2-M24; 25NaAsO2-M8 - 0NaAsO2-M24; 1NaAsO2-M24 - 0NaAsO2-M4; 1NaAsO2-M48 - 0NaAsO2-M4; 0NaAsO2-M4 - 25NaAsO2-M2; 25NaAsO2-M24 - 0NaAsO2-M4; 25NaAsO2-M48 - 0NaAsO2-M4; 25NaAsO2-M8 - 0NaAsO2-M4; 1NaAsO2-M24 - 0NaAsO2-M48; 1NaAsO2-M48 - 0NaAsO2-M48; 25NaAsO2-M24 - 0NaAsO2-M48; 25NaAsO2-M48 - 0NaAsO2-M48; 25NaAsO2-M8 - 0NaAsO2-M48; 1NaAsO2-M48 - 0NaAsO2-M8; 0NaAsO2-M8 - 25NaAsO2-M2; 25NaAsO2-M24 - 0NaAsO2-M8; 0NaAsO2-M8 - 25NaAsO2-M4; 25NaAsO2-M48 - 0NaAsO2-M8; 1NaAsO2-M24 - 1NaAsO2-M2; 1NaAsO2-M48 - 1NaAsO2-M2; 1NaAsO2-M2 - 25NaAsO2-M2; 25NaAsO2-M24 - 1NaAsO2-M2; 25NaAsO2-M48 - 1NaAsO2-M2; 25NaAsO2-M8 - 1NaAsO2-M2; 1NaAsO2-M24 - 1NaAsO2-M4; 1NaAsO2-M24 - 25NaAsO2-M2; 1NaAsO2-M24 - 25NaAsO2-M4; 25NaAsO2-M48 - 1NaAsO2-M24; 1NaAsO2-M48 - 1NaAsO2-M4; 1NaAsO2-M4 - 25NaAsO2-M2; 25NaAsO2-M24 - 1NaAsO2-M4; 25NaAsO2-M48 - 1NaAsO2-M4; 1NaAsO2-M48 - 1NaAsO2-M8; 1NaAsO2-M48 - 25NaAsO2-M2; 1NaAsO2-M48 - 25NaAsO2-M4; 1NaAsO2-M48 - 25NaAsO2-M8; 1NaAsO2-M8 - 25NaAsO2-M2; 1NaAsO2-M8 - 25NaAsO2-M4; 25NaAsO2-M48 - 1NaAsO2-M8; 25NaAsO2-M24 - 25NaAsO2-M2; 25NaAsO2-M48 - 25NaAsO2-M2; 25NaAsO2-M8 - 25NaAsO2-M2; 25NaAsO2-M24 - 25NaAsO2-M4; 25NaAsO2-M48 - 25NaAsO2-M4; 25NaAsO2-M8 - 25NaAsO2-M4; 25NaAsO2-M48 - 25NaAsO2-M8
HODE	8.7773	7.5032e-11	10.125	4.7581e-10	0NaAsO2-M2 - 0NaAsO2-M24; 0NaAsO2-M2 - 0NaAsO2-M48; 0NaAsO2-M2 - 0NaAsO2-M8; 0NaAsO2-M2 - 1NaAsO2-M24; 0NaAsO2-M2 - 1NaAsO2-M4; 0NaAsO2-M2 - 1NaAsO2-M48; 0NaAsO2-M2 - 1NaAsO2-M8; 0NaAsO2-M2 - 25NaAsO2-M24; 0NaAsO2-M2 - 25NaAsO2-M4; 0NaAsO2-M2 - 25NaAsO2-M48; 0NaAsO2-M2 - 25NaAsO2-M8; 0NaAsO2-M4 - 0NaAsO2-M24; 1NaAsO2-M2 - 0NaAsO2-M24; 25NaAsO2-M2 - 0NaAsO2-M24; 0NaAsO2-M4 - 0NaAsO2-M48; 0NaAsO2-M4 - 0NaAsO2-M8; 0NaAsO2-M4 - 1NaAsO2-M4; 0NaAsO2-M4 - 1NaAsO2-M48; 0NaAsO2-M4 - 1NaAsO2-M8; 0NaAsO2-M4 - 25NaAsO2-M24; 0NaAsO2-M4 - 25NaAsO2-M4; 0NaAsO2-M4 - 25NaAsO2-M48; 0NaAsO2-M4 - 25NaAsO2-M8; 1NaAsO2-M2 - 0NaAsO2-M48; 1NaAsO2-M24 - 0NaAsO2-M48; 25NaAsO2-M2 - 0NaAsO2-M48; 1NaAsO2-M2 - 0NaAsO2-M8; 25NaAsO2-M2 - 0NaAsO2-M8; 1NaAsO2-M2 - 1NaAsO2-M24; 1NaAsO2-M2 - 1NaAsO2-M4; 1NaAsO2-M2 - 1NaAsO2-M48; 1NaAsO2-M2 - 1NaAsO2-M8; 1NaAsO2-M2 - 25NaAsO2-M24; 1NaAsO2-M2 - 25NaAsO2-M4; 1NaAsO2-M2 - 25NaAsO2-M48; 1NaAsO2-M2 - 25NaAsO2-M8; 25NaAsO2-M2 - 1NaAsO2-M24; 1NaAsO2-M24 - 25NaAsO2-M24; 1NaAsO2-M24 - 25NaAsO2-M4; 25NaAsO2-M2 - 1NaAsO2-M4; 25NaAsO2-M2 - 1NaAsO2-M48; 25NaAsO2-M2 - 1NaAsO2-M8; 25NaAsO2-M2 - 25NaAsO2-M24; 25NaAsO2-M2 - 25NaAsO2-M4; 25NaAsO2-M2 - 25NaAsO2-M48; 25NaAsO2-M2 - 25NaAsO2-M8
D-glucono-1,5-lactone	8.711	8.7912e-11	10.056	5.4422e-10	1NaAsO2-M24 - 0NaAsO2-M2; 1NaAsO2-M48 - 0NaAsO2-M2; 25NaAsO2-M24 - 0NaAsO2-M2; 25NaAsO2-M48 - 0NaAsO2-M2; 1NaAsO2-M24 - 0NaAsO2-M24; 1NaAsO2-M4 - 0NaAsO2-M24; 1NaAsO2-M48 - 0NaAsO2-M24; 1NaAsO2-M8 - 0NaAsO2-M24; 25NaAsO2-M24 - 0NaAsO2-M24; 25NaAsO2-M48 - 0NaAsO2-M24; 25NaAsO2-M8 - 0NaAsO2-M24; 1NaAsO2-M24 - 0NaAsO2-M4; 1NaAsO2-M48 - 0NaAsO2-M4; 25NaAsO2-M24 - 0NaAsO2-M4; 25NaAsO2-M48 - 0NaAsO2-M4; 1NaAsO2-M24 - 0NaAsO2-M48; 1NaAsO2-M4 - 0NaAsO2-M48; 1NaAsO2-M48 - 0NaAsO2-M48; 1NaAsO2-M8 - 0NaAsO2-M48; 25NaAsO2-M24 - 0NaAsO2-M48; 25NaAsO2-M48 - 0NaAsO2-M48; 25NaAsO2-M8 - 0NaAsO2-M48; 1NaAsO2-M24 - 0NaAsO2-M8; 1NaAsO2-M48 - 0NaAsO2-M8; 25NaAsO2-M24 - 0NaAsO2-M8; 25NaAsO2-M48 - 0NaAsO2-M8; 1NaAsO2-M24 - 1NaAsO2-M2; 1NaAsO2-M48 - 1NaAsO2-M2; 25NaAsO2-M24 - 1NaAsO2-M2; 25NaAsO2-M48 - 1NaAsO2-M2; 1NaAsO2-M48 - 1NaAsO2-M24; 1NaAsO2-M24 - 25NaAsO2-M2; 1NaAsO2-M24 - 25NaAsO2-M4; 25NaAsO2-M48 - 1NaAsO2-M24; 1NaAsO2-M48 - 1NaAsO2-M4; 25NaAsO2-M48 - 1NaAsO2-M4; 1NaAsO2-M48 - 1NaAsO2-M8; 1NaAsO2-M48 - 25NaAsO2-M2; 1NaAsO2-M48 - 25NaAsO2-M24; 1NaAsO2-M48 - 25NaAsO2-M4; 1NaAsO2-M48 - 25NaAsO2-M8; 1NaAsO2-M8 - 25NaAsO2-M2; 25NaAsO2-M48 - 1NaAsO2-M8; 25NaAsO2-M24 - 25NaAsO2-M2; 25NaAsO2-M48 - 25NaAsO2-M2; 25NaAsO2-M8 - 25NaAsO2-M2; 25NaAsO2-M24 - 25NaAsO2-M4; 25NaAsO2-M48 - 25NaAsO2-M24; 25NaAsO2-M48 - 25NaAsO2-M4; 25NaAsO2-M48 - 25NaAsO2-M8
serine	8.4052	1.8409e-10	9.735	1.1131e-09	0NaAsO2-M8 - 0NaAsO2-M2; 1NaAsO2-M24 - 0NaAsO2-M2; 1NaAsO2-M4 - 0NaAsO2-M2; 1NaAsO2-M48 - 0NaAsO2-M2; 1NaAsO2-M8 - 0NaAsO2-M2; 25NaAsO2-M24 - 0NaAsO2-M2; 25NaAsO2-M48 - 0NaAsO2-M2; 25NaAsO2-M8 - 0NaAsO2-M2; 0NaAsO2-M8 - 0NaAsO2-M24; 1NaAsO2-M24 - 0NaAsO2-M24; 1NaAsO2-M4 - 0NaAsO2-M24; 1NaAsO2-M48 - 0NaAsO2-M24; 1NaAsO2-M8 - 0NaAsO2-M24; 25NaAsO2-M24 - 0NaAsO2-M24; 25NaAsO2-M48 - 0NaAsO2-M24; 25NaAsO2-M8 - 0NaAsO2-M24; 0NaAsO2-M4 - 0NaAsO2-M48; 1NaAsO2-M24 - 0NaAsO2-M4; 1NaAsO2-M48 - 0NaAsO2-M4; 0NaAsO2-M4 - 25NaAsO2-M2; 25NaAsO2-M48 - 0NaAsO2-M4; 0NaAsO2-M8 - 0NaAsO2-M48; 1NaAsO2-M2 - 0NaAsO2-M48; 1NaAsO2-M24 - 0NaAsO2-M48; 1NaAsO2-M4 - 0NaAsO2-M48; 1NaAsO2-M48 - 0NaAsO2-M48; 1NaAsO2-M8 - 0NaAsO2-M48; 25NaAsO2-M24 - 0NaAsO2-M48; 25NaAsO2-M48 - 0NaAsO2-M48; 25NaAsO2-M8 - 0NaAsO2-M48; 1NaAsO2-M48 - 0NaAsO2-M8; 0NaAsO2-M8 - 25NaAsO2-M2; 0NaAsO2-M8 - 25NaAsO2-M4; 25NaAsO2-M48 - 0NaAsO2-M8; 1NaAsO2-M24 - 1NaAsO2-M2; 1NaAsO2-M48 - 1NaAsO2-M2; 1NaAsO2-M2 - 25NaAsO2-M2; 25NaAsO2-M48 - 1NaAsO2-M2; 1NaAsO2-M24 - 25NaAsO2-M2; 1NaAsO2-M24 - 25NaAsO2-M4; 1NaAsO2-M48 - 1NaAsO2-M4; 1NaAsO2-M4 - 25NaAsO2-M2; 25NaAsO2-M48 - 1NaAsO2-M4; 1NaAsO2-M48 - 1NaAsO2-M8; 1NaAsO2-M48 - 25NaAsO2-M2; 1NaAsO2-M48 - 25NaAsO2-M24; 1NaAsO2-M48 - 25NaAsO2-M4; 1NaAsO2-M48 - 25NaAsO2-M8; 1NaAsO2-M8 - 25NaAsO2-M2; 1NaAsO2-M8 - 25NaAsO2-M4; 25NaAsO2-M24 - 25NaAsO2-M2; 25NaAsO2-M48 - 25NaAsO2-M2; 25NaAsO2-M8 - 25NaAsO2-M2; 25NaAsO2-M24 - 25NaAsO2-M4; 25NaAsO2-M48 - 25NaAsO2-M24; 25NaAsO2-M48 - 25NaAsO2-M4; 25NaAsO2-M8 - 25NaAsO2-M4
threonine	8.0119	4.8612e-10	9.3133	2.8725e-09	0NaAsO2-M2 - 0NaAsO2-M48; 0NaAsO2-M2 - 1NaAsO2-M2; 0NaAsO2-M2 - 1NaAsO2-M4; 1NaAsO2-M48 - 0NaAsO2-M2; 0NaAsO2-M2 - 25NaAsO2-M2; 0NaAsO2-M2 - 25NaAsO2-M4; 0NaAsO2-M4 - 0NaAsO2-M24; 0NaAsO2-M8 - 0NaAsO2-M24; 1NaAsO2-M24 - 0NaAsO2-M24; 1NaAsO2-M48 - 0NaAsO2-M24; 0NaAsO2-M24 - 25NaAsO2-M2; 25NaAsO2-M48 - 0NaAsO2-M24; 0NaAsO2-M4 - 0NaAsO2-M48; 0NaAsO2-M4 - 1NaAsO2-M2; 0NaAsO2-M4 - 1NaAsO2-M4; 1NaAsO2-M48 - 0NaAsO2-M4; 0NaAsO2-M4 - 1NaAsO2-M8; 0NaAsO2-M4 - 25NaAsO2-M2; 0NaAsO2-M4 - 25NaAsO2-M4; 0NaAsO2-M8 - 0NaAsO2-M48; 1NaAsO2-M24 - 0NaAsO2-M48; 1NaAsO2-M48 - 0NaAsO2-M48; 25NaAsO2-M24 - 0NaAsO2-M48; 25NaAsO2-M48 - 0NaAsO2-M48; 0NaAsO2-M8 - 1NaAsO2-M2; 0NaAsO2-M8 - 1NaAsO2-M4; 0NaAsO2-M8 - 1NaAsO2-M8; 0NaAsO2-M8 - 25NaAsO2-M2; 0NaAsO2-M8 - 25NaAsO2-M4; 1NaAsO2-M24 - 1NaAsO2-M2; 1NaAsO2-M48 - 1NaAsO2-M2; 25NaAsO2-M24 - 1NaAsO2-M2; 25NaAsO2-M48 - 1NaAsO2-M2; 1NaAsO2-M24 - 1NaAsO2-M4; 1NaAsO2-M48 - 1NaAsO2-M24; 1NaAsO2-M24 - 1NaAsO2-M8; 1NaAsO2-M24 - 25NaAsO2-M2; 1NaAsO2-M24 - 25NaAsO2-M4; 1NaAsO2-M48 - 1NaAsO2-M4; 25NaAsO2-M24 - 1NaAsO2-M4; 25NaAsO2-M48 - 1NaAsO2-M4; 25NaAsO2-M8 - 1NaAsO2-M4; 1NaAsO2-M48 - 1NaAsO2-M8; 1NaAsO2-M48 - 25NaAsO2-M2; 1NaAsO2-M48 - 25NaAsO2-M24; 1NaAsO2-M48 - 25NaAsO2-M4; 1NaAsO2-M48 - 25NaAsO2-M48; 1NaAsO2-M48 - 25NaAsO2-M8; 1NaAsO2-M8 - 25NaAsO2-M2; 25NaAsO2-M48 - 1NaAsO2-M8; 25NaAsO2-M24 - 25NaAsO2-M2; 25NaAsO2-M48 - 25NaAsO2-M2; 25NaAsO2-M8 - 25NaAsO2-M2; 25NaAsO2-M24 - 25NaAsO2-M4; 25NaAsO2-M48 - 25NaAsO2-M4; 25NaAsO2-M8 - 25NaAsO2-M4
AC(18:1-OH)	7.9235	6.067e-10	9.217	3.5054e-09	0NaAsO2-M24 - 0NaAsO2-M2; 0NaAsO2-M4 - 0NaAsO2-M2; 0NaAsO2-M48 - 0NaAsO2-M2; 1NaAsO2-M2 - 0NaAsO2-M2; 1NaAsO2-M24 - 0NaAsO2-M2; 1NaAsO2-M4 - 0NaAsO2-M2; 1NaAsO2-M48 - 0NaAsO2-M2; 1NaAsO2-M8 - 0NaAsO2-M2; 25NaAsO2-M2 - 0NaAsO2-M2; 25NaAsO2-M24 - 0NaAsO2-M2; 25NaAsO2-M4 - 0NaAsO2-M2; 25NaAsO2-M48 - 0NaAsO2-M2; 25NaAsO2-M8 - 0NaAsO2-M2; 0NaAsO2-M24 - 0NaAsO2-M8; 1NaAsO2-M2 - 0NaAsO2-M24; 1NaAsO2-M24 - 0NaAsO2-M24; 0NaAsO2-M4 - 0NaAsO2-M8; 1NaAsO2-M24 - 0NaAsO2-M4; 0NaAsO2-M4 - 25NaAsO2-M4; 0NaAsO2-M4 - 25NaAsO2-M48; 0NaAsO2-M4 - 25NaAsO2-M8; 0NaAsO2-M48 - 0NaAsO2-M8; 1NaAsO2-M2 - 0NaAsO2-M48; 1NaAsO2-M24 - 0NaAsO2-M48; 1NaAsO2-M2 - 0NaAsO2-M8; 1NaAsO2-M24 - 0NaAsO2-M8; 1NaAsO2-M4 - 0NaAsO2-M8; 1NaAsO2-M48 - 0NaAsO2-M8; 1NaAsO2-M8 - 0NaAsO2-M8; 1NaAsO2-M24 - 1NaAsO2-M2; 1NaAsO2-M2 - 25NaAsO2-M2; 1NaAsO2-M2 - 25NaAsO2-M24; 1NaAsO2-M2 - 25NaAsO2-M4; 1NaAsO2-M2 - 25NaAsO2-M48; 1NaAsO2-M2 - 25NaAsO2-M8; 1NaAsO2-M24 - 1NaAsO2-M4; 1NaAsO2-M24 - 1NaAsO2-M48; 1NaAsO2-M24 - 1NaAsO2-M8; 1NaAsO2-M24 - 25NaAsO2-M2; 1NaAsO2-M24 - 25NaAsO2-M24; 1NaAsO2-M24 - 25NaAsO2-M4; 1NaAsO2-M24 - 25NaAsO2-M48; 1NaAsO2-M24 - 25NaAsO2-M8; 1NaAsO2-M4 - 25NaAsO2-M4; 1NaAsO2-M4 - 25NaAsO2-M48; 1NaAsO2-M4 - 25NaAsO2-M8; 1NaAsO2-M8 - 25NaAsO2-M2; 1NaAsO2-M8 - 25NaAsO2-M24; 1NaAsO2-M8 - 25NaAsO2-M4; 1NaAsO2-M8 - 25NaAsO2-M48; 1NaAsO2-M8 - 25NaAsO2-M8
Nicotinic acid	7.7092	1.0432e-09	8.9816	5.8965e-09	1NaAsO2-M24 - 0NaAsO2-M2; 1NaAsO2-M48 - 0NaAsO2-M2; 1NaAsO2-M8 - 0NaAsO2-M2; 25NaAsO2-M24 - 0NaAsO2-M2; 1NaAsO2-M24 - 0NaAsO2-M24; 1NaAsO2-M48 - 0NaAsO2-M24; 1NaAsO2-M8 - 0NaAsO2-M24; 1NaAsO2-M24 - 0NaAsO2-M4; 1NaAsO2-M4 - 0NaAsO2-M4; 1NaAsO2-M48 - 0NaAsO2-M4; 1NaAsO2-M8 - 0NaAsO2-M4; 25NaAsO2-M24 - 0NaAsO2-M4; 1NaAsO2-M24 - 0NaAsO2-M48; 1NaAsO2-M48 - 0NaAsO2-M48; 1NaAsO2-M8 - 0NaAsO2-M48; 25NaAsO2-M24 - 0NaAsO2-M48; 1NaAsO2-M24 - 0NaAsO2-M8; 1NaAsO2-M48 - 0NaAsO2-M8; 1NaAsO2-M8 - 0NaAsO2-M8; 1NaAsO2-M24 - 1NaAsO2-M2; 1NaAsO2-M48 - 1NaAsO2-M2; 1NaAsO2-M8 - 1NaAsO2-M2; 1NaAsO2-M24 - 1NaAsO2-M4; 1NaAsO2-M24 - 1NaAsO2-M48; 1NaAsO2-M24 - 1NaAsO2-M8; 1NaAsO2-M24 - 25NaAsO2-M2; 1NaAsO2-M24 - 25NaAsO2-M24; 1NaAsO2-M24 - 25NaAsO2-M4; 1NaAsO2-M24 - 25NaAsO2-M48; 1NaAsO2-M24 - 25NaAsO2-M8; 1NaAsO2-M48 - 1NaAsO2-M4; 1NaAsO2-M48 - 25NaAsO2-M2; 1NaAsO2-M48 - 25NaAsO2-M24; 1NaAsO2-M48 - 25NaAsO2-M4; 1NaAsO2-M48 - 25NaAsO2-M48; 1NaAsO2-M48 - 25NaAsO2-M8; 1NaAsO2-M8 - 25NaAsO2-M2; 1NaAsO2-M8 - 25NaAsO2-M4; 1NaAsO2-M8 - 25NaAsO2-M48; 25NaAsO2-M24 - 25NaAsO2-M4
5-6-Dihydrothymine	7.6888	1.0987e-09	8.9591	6.0779e-09	0NaAsO2-M24 - 0NaAsO2-M2; 0NaAsO2-M4 - 0NaAsO2-M2; 1NaAsO2-M24 - 0NaAsO2-M2; 1NaAsO2-M4 - 0NaAsO2-M2; 1NaAsO2-M48 - 0NaAsO2-M2; 1NaAsO2-M8 - 0NaAsO2-M2; 25NaAsO2-M24 - 0NaAsO2-M2; 25NaAsO2-M48 - 0NaAsO2-M2; 25NaAsO2-M8 - 0NaAsO2-M2; 1NaAsO2-M48 - 0NaAsO2-M24; 0NaAsO2-M24 - 25NaAsO2-M2; 0NaAsO2-M24 - 25NaAsO2-M4; 25NaAsO2-M48 - 0NaAsO2-M24; 1NaAsO2-M48 - 0NaAsO2-M4; 0NaAsO2-M4 - 25NaAsO2-M2; 0NaAsO2-M4 - 25NaAsO2-M4; 25NaAsO2-M48 - 0NaAsO2-M4; 1NaAsO2-M48 - 0NaAsO2-M48; 0NaAsO2-M48 - 25NaAsO2-M2; 25NaAsO2-M24 - 0NaAsO2-M48; 25NaAsO2-M48 - 0NaAsO2-M48; 1NaAsO2-M48 - 0NaAsO2-M8; 0NaAsO2-M8 - 25NaAsO2-M2; 25NaAsO2-M24 - 0NaAsO2-M8; 25NaAsO2-M48 - 0NaAsO2-M8; 1NaAsO2-M48 - 1NaAsO2-M2; 1NaAsO2-M2 - 25NaAsO2-M2; 25NaAsO2-M24 - 1NaAsO2-M2; 25NaAsO2-M48 - 1NaAsO2-M2; 25NaAsO2-M8 - 1NaAsO2-M2; 1NaAsO2-M48 - 1NaAsO2-M24; 1NaAsO2-M24 - 25NaAsO2-M2; 1NaAsO2-M24 - 25NaAsO2-M4; 25NaAsO2-M48 - 1NaAsO2-M24; 1NaAsO2-M48 - 1NaAsO2-M4; 1NaAsO2-M4 - 25NaAsO2-M2; 1NaAsO2-M4 - 25NaAsO2-M4; 25NaAsO2-M48 - 1NaAsO2-M4; 1NaAsO2-M48 - 1NaAsO2-M8; 1NaAsO2-M48 - 25NaAsO2-M2; 1NaAsO2-M48 - 25NaAsO2-M4; 1NaAsO2-M8 - 25NaAsO2-M2; 1NaAsO2-M8 - 25NaAsO2-M4; 25NaAsO2-M48 - 1NaAsO2-M8; 25NaAsO2-M24 - 25NaAsO2-M2; 25NaAsO2-M48 - 25NaAsO2-M2; 25NaAsO2-M8 - 25NaAsO2-M2; 25NaAsO2-M24 - 25NaAsO2-M4; 25NaAsO2-M48 - 25NaAsO2-M24; 25NaAsO2-M48 - 25NaAsO2-M4; 25NaAsO2-M8 - 25NaAsO2-M4; 25NaAsO2-M48 - 25NaAsO2-M8
Kynurenine	7.5752	1.4691e-09	8.8329	7.9577e-09	0NaAsO2-M24 - 0NaAsO2-M2; 1NaAsO2-M24 - 0NaAsO2-M2; 1NaAsO2-M48 - 0NaAsO2-M2; 0NaAsO2-M2 - 25NaAsO2-M4; 25NaAsO2-M48 - 0NaAsO2-M2; 0NaAsO2-M24 - 0NaAsO2-M4; 0NaAsO2-M24 - 1NaAsO2-M2; 1NaAsO2-M24 - 0NaAsO2-M24; 1NaAsO2-M48 - 0NaAsO2-M24; 0NaAsO2-M24 - 25NaAsO2-M2; 0NaAsO2-M24 - 25NaAsO2-M4; 1NaAsO2-M24 - 0NaAsO2-M4; 1NaAsO2-M48 - 0NaAsO2-M4; 0NaAsO2-M4 - 25NaAsO2-M4; 25NaAsO2-M48 - 0NaAsO2-M4; 1NaAsO2-M24 - 0NaAsO2-M48; 1NaAsO2-M48 - 0NaAsO2-M48; 0NaAsO2-M48 - 25NaAsO2-M4; 1NaAsO2-M24 - 0NaAsO2-M8; 1NaAsO2-M48 - 0NaAsO2-M8; 0NaAsO2-M8 - 25NaAsO2-M4; 25NaAsO2-M48 - 0NaAsO2-M8; 1NaAsO2-M24 - 1NaAsO2-M2; 1NaAsO2-M48 - 1NaAsO2-M2; 1NaAsO2-M2 - 25NaAsO2-M4; 25NaAsO2-M48 - 1NaAsO2-M2; 1NaAsO2-M24 - 1NaAsO2-M4; 1NaAsO2-M24 - 1NaAsO2-M8; 1NaAsO2-M24 - 25NaAsO2-M2; 1NaAsO2-M24 - 25NaAsO2-M24; 1NaAsO2-M24 - 25NaAsO2-M4; 1NaAsO2-M24 - 25NaAsO2-M8; 1NaAsO2-M48 - 1NaAsO2-M4; 1NaAsO2-M4 - 25NaAsO2-M4; 25NaAsO2-M48 - 1NaAsO2-M4; 1NaAsO2-M48 - 1NaAsO2-M8; 1NaAsO2-M48 - 25NaAsO2-M2; 1NaAsO2-M48 - 25NaAsO2-M24; 1NaAsO2-M48 - 25NaAsO2-M4; 1NaAsO2-M48 - 25NaAsO2-M48; 1NaAsO2-M48 - 25NaAsO2-M8; 1NaAsO2-M8 - 25NaAsO2-M4; 25NaAsO2-M48 - 1NaAsO2-M8; 25NaAsO2-M2 - 25NaAsO2-M4; 25NaAsO2-M48 - 25NaAsO2-M2; 25NaAsO2-M24 - 25NaAsO2-M4; 25NaAsO2-M48 - 25NaAsO2-M4; 25NaAsO2-M8 - 25NaAsO2-M4
N1-N12-Diacetylspermine	6.6308	1.7853e-08	7.7483	9.4729e-08	0NaAsO2-M24 - 0NaAsO2-M2; 0NaAsO2-M48 - 0NaAsO2-M2; 0NaAsO2-M8 - 0NaAsO2-M2; 1NaAsO2-M4 - 0NaAsO2-M2; 1NaAsO2-M8 - 0NaAsO2-M2; 25NaAsO2-M24 - 0NaAsO2-M2; 0NaAsO2-M24 - 0NaAsO2-M4; 0NaAsO2-M24 - 0NaAsO2-M48; 0NaAsO2-M24 - 1NaAsO2-M2; 0NaAsO2-M24 - 1NaAsO2-M24; 0NaAsO2-M24 - 1NaAsO2-M4; 0NaAsO2-M24 - 1NaAsO2-M48; 0NaAsO2-M24 - 25NaAsO2-M2; 0NaAsO2-M24 - 25NaAsO2-M24; 0NaAsO2-M24 - 25NaAsO2-M4; 0NaAsO2-M24 - 25NaAsO2-M48; 0NaAsO2-M24 - 25NaAsO2-M8; 0NaAsO2-M48 - 0NaAsO2-M4; 0NaAsO2-M8 - 0NaAsO2-M4; 1NaAsO2-M4 - 0NaAsO2-M4; 1NaAsO2-M8 - 0NaAsO2-M4; 25NaAsO2-M24 - 0NaAsO2-M4; 0NaAsO2-M48 - 1NaAsO2-M2; 0NaAsO2-M48 - 1NaAsO2-M24; 0NaAsO2-M48 - 1NaAsO2-M48; 0NaAsO2-M48 - 25NaAsO2-M2; 0NaAsO2-M48 - 25NaAsO2-M4; 0NaAsO2-M8 - 1NaAsO2-M2; 0NaAsO2-M8 - 1NaAsO2-M24; 0NaAsO2-M8 - 1NaAsO2-M4; 0NaAsO2-M8 - 1NaAsO2-M48; 0NaAsO2-M8 - 25NaAsO2-M2; 0NaAsO2-M8 - 25NaAsO2-M4; 0NaAsO2-M8 - 25NaAsO2-M48; 0NaAsO2-M8 - 25NaAsO2-M8; 1NaAsO2-M4 - 1NaAsO2-M2; 1NaAsO2-M8 - 1NaAsO2-M2; 25NaAsO2-M24 - 1NaAsO2-M2; 1NaAsO2-M8 - 1NaAsO2-M24; 25NaAsO2-M24 - 1NaAsO2-M24; 1NaAsO2-M4 - 25NaAsO2-M2; 1NaAsO2-M8 - 1NaAsO2-M48; 25NaAsO2-M24 - 1NaAsO2-M48; 1NaAsO2-M8 - 25NaAsO2-M2; 1NaAsO2-M8 - 25NaAsO2-M4; 1NaAsO2-M8 - 25NaAsO2-M48; 1NaAsO2-M8 - 25NaAsO2-M8; 25NaAsO2-M24 - 25NaAsO2-M2; 25NaAsO2-M24 - 25NaAsO2-M4
Phosphoenolpyruvate	6.611	1.8842e-08	7.7249	9.7977e-08	0NaAsO2-M8 - 0NaAsO2-M2; 1NaAsO2-M48 - 0NaAsO2-M2; 0NaAsO2-M2 - 1NaAsO2-M8; 25NaAsO2-M48 - 0NaAsO2-M2; 0NaAsO2-M8 - 0NaAsO2-M24; 1NaAsO2-M2 - 0NaAsO2-M24; 1NaAsO2-M4 - 0NaAsO2-M24; 1NaAsO2-M48 - 0NaAsO2-M24; 0NaAsO2-M24 - 1NaAsO2-M8; 25NaAsO2-M48 - 0NaAsO2-M24; 25NaAsO2-M8 - 0NaAsO2-M24; 0NaAsO2-M4 - 1NaAsO2-M24; 0NaAsO2-M4 - 1NaAsO2-M8; 0NaAsO2-M4 - 25NaAsO2-M4; 0NaAsO2-M48 - 1NaAsO2-M8; 25NaAsO2-M48 - 0NaAsO2-M48; 0NaAsO2-M8 - 1NaAsO2-M24; 0NaAsO2-M8 - 1NaAsO2-M8; 0NaAsO2-M8 - 25NaAsO2-M24; 0NaAsO2-M8 - 25NaAsO2-M4; 1NaAsO2-M2 - 1NaAsO2-M24; 1NaAsO2-M2 - 1NaAsO2-M8; 1NaAsO2-M2 - 25NaAsO2-M24; 1NaAsO2-M2 - 25NaAsO2-M4; 1NaAsO2-M4 - 1NaAsO2-M24; 1NaAsO2-M48 - 1NaAsO2-M24; 1NaAsO2-M24 - 1NaAsO2-M8; 25NaAsO2-M2 - 1NaAsO2-M24; 25NaAsO2-M48 - 1NaAsO2-M24; 25NaAsO2-M8 - 1NaAsO2-M24; 1NaAsO2-M4 - 1NaAsO2-M8; 1NaAsO2-M4 - 25NaAsO2-M24; 1NaAsO2-M4 - 25NaAsO2-M4; 1NaAsO2-M48 - 1NaAsO2-M8; 1NaAsO2-M48 - 25NaAsO2-M24; 1NaAsO2-M48 - 25NaAsO2-M4; 25NaAsO2-M2 - 1NaAsO2-M8; 25NaAsO2-M24 - 1NaAsO2-M8; 25NaAsO2-M4 - 1NaAsO2-M8; 25NaAsO2-M48 - 1NaAsO2-M8; 25NaAsO2-M8 - 1NaAsO2-M8; 25NaAsO2-M48 - 25NaAsO2-M2; 25NaAsO2-M48 - 25NaAsO2-M24; 25NaAsO2-M8 - 25NaAsO2-M24; 25NaAsO2-M48 - 25NaAsO2-M4; 25NaAsO2-M8 - 25NaAsO2-M4
10-Hydroxydecanoic acid	6.5855	2.0203e-08	7.6946	1.03e-07	0NaAsO2-M24 - 0NaAsO2-M2; 0NaAsO2-M4 - 0NaAsO2-M2; 0NaAsO2-M48 - 0NaAsO2-M2; 1NaAsO2-M2 - 0NaAsO2-M2; 1NaAsO2-M24 - 0NaAsO2-M2; 1NaAsO2-M4 - 0NaAsO2-M2; 1NaAsO2-M48 - 0NaAsO2-M2; 1NaAsO2-M8 - 0NaAsO2-M2; 25NaAsO2-M24 - 0NaAsO2-M2; 25NaAsO2-M48 - 0NaAsO2-M2; 0NaAsO2-M24 - 0NaAsO2-M8; 0NaAsO2-M24 - 25NaAsO2-M2; 0NaAsO2-M24 - 25NaAsO2-M4; 0NaAsO2-M24 - 25NaAsO2-M8; 0NaAsO2-M4 - 0NaAsO2-M8; 0NaAsO2-M4 - 25NaAsO2-M2; 0NaAsO2-M4 - 25NaAsO2-M4; 0NaAsO2-M48 - 0NaAsO2-M8; 0NaAsO2-M48 - 25NaAsO2-M2; 0NaAsO2-M48 - 25NaAsO2-M4; 0NaAsO2-M48 - 25NaAsO2-M8; 1NaAsO2-M2 - 0NaAsO2-M8; 1NaAsO2-M24 - 0NaAsO2-M8; 1NaAsO2-M4 - 0NaAsO2-M8; 1NaAsO2-M48 - 0NaAsO2-M8; 1NaAsO2-M8 - 0NaAsO2-M8; 25NaAsO2-M24 - 0NaAsO2-M8; 25NaAsO2-M48 - 0NaAsO2-M8; 1NaAsO2-M24 - 1NaAsO2-M2; 25NaAsO2-M24 - 1NaAsO2-M2; 1NaAsO2-M2 - 25NaAsO2-M4; 1NaAsO2-M24 - 25NaAsO2-M2; 1NaAsO2-M24 - 25NaAsO2-M4; 1NaAsO2-M24 - 25NaAsO2-M8; 1NaAsO2-M4 - 25NaAsO2-M2; 1NaAsO2-M4 - 25NaAsO2-M4; 1NaAsO2-M4 - 25NaAsO2-M8; 1NaAsO2-M48 - 25NaAsO2-M2; 1NaAsO2-M48 - 25NaAsO2-M4; 1NaAsO2-M48 - 25NaAsO2-M8; 1NaAsO2-M8 - 25NaAsO2-M2; 1NaAsO2-M8 - 25NaAsO2-M4; 1NaAsO2-M8 - 25NaAsO2-M8; 25NaAsO2-M24 - 25NaAsO2-M2; 25NaAsO2-M48 - 25NaAsO2-M2; 25NaAsO2-M24 - 25NaAsO2-M4; 25NaAsO2-M24 - 25NaAsO2-M8; 25NaAsO2-M48 - 25NaAsO2-M4
cystine	6.503	2.5325e-08	7.5964	1.2663e-07	0NaAsO2-M2 - 0NaAsO2-M24; 0NaAsO2-M2 - 0NaAsO2-M4; 0NaAsO2-M2 - 0NaAsO2-M48; 0NaAsO2-M2 - 1NaAsO2-M4; 0NaAsO2-M2 - 25NaAsO2-M24; 0NaAsO2-M2 - 25NaAsO2-M4; 0NaAsO2-M2 - 25NaAsO2-M48; 0NaAsO2-M8 - 0NaAsO2-M24; 1NaAsO2-M2 - 0NaAsO2-M24; 1NaAsO2-M24 - 0NaAsO2-M24; 1NaAsO2-M48 - 0NaAsO2-M24; 1NaAsO2-M8 - 0NaAsO2-M24; 25NaAsO2-M8 - 0NaAsO2-M24; 0NaAsO2-M8 - 0NaAsO2-M4; 1NaAsO2-M2 - 0NaAsO2-M4; 1NaAsO2-M24 - 0NaAsO2-M4; 1NaAsO2-M48 - 0NaAsO2-M4; 1NaAsO2-M8 - 0NaAsO2-M4; 25NaAsO2-M8 - 0NaAsO2-M4; 0NaAsO2-M8 - 0NaAsO2-M48; 1NaAsO2-M2 - 0NaAsO2-M48; 1NaAsO2-M24 - 0NaAsO2-M48; 1NaAsO2-M48 - 0NaAsO2-M48; 1NaAsO2-M8 - 0NaAsO2-M48; 25NaAsO2-M8 - 0NaAsO2-M48; 0NaAsO2-M8 - 1NaAsO2-M4; 1NaAsO2-M8 - 0NaAsO2-M8; 0NaAsO2-M8 - 25NaAsO2-M24; 0NaAsO2-M8 - 25NaAsO2-M4; 0NaAsO2-M8 - 25NaAsO2-M48; 1NaAsO2-M2 - 1NaAsO2-M4; 1NaAsO2-M2 - 25NaAsO2-M2; 1NaAsO2-M2 - 25NaAsO2-M24; 1NaAsO2-M2 - 25NaAsO2-M4; 1NaAsO2-M2 - 25NaAsO2-M48; 1NaAsO2-M24 - 1NaAsO2-M4; 1NaAsO2-M24 - 25NaAsO2-M2; 1NaAsO2-M24 - 25NaAsO2-M24; 1NaAsO2-M24 - 25NaAsO2-M4; 1NaAsO2-M24 - 25NaAsO2-M48; 1NaAsO2-M48 - 1NaAsO2-M4; 1NaAsO2-M8 - 1NaAsO2-M4; 25NaAsO2-M8 - 1NaAsO2-M4; 1NaAsO2-M48 - 25NaAsO2-M2; 1NaAsO2-M48 - 25NaAsO2-M24; 1NaAsO2-M48 - 25NaAsO2-M4; 1NaAsO2-M48 - 25NaAsO2-M48; 1NaAsO2-M8 - 25NaAsO2-M2; 1NaAsO2-M8 - 25NaAsO2-M24; 1NaAsO2-M8 - 25NaAsO2-M4; 1NaAsO2-M8 - 25NaAsO2-M48; 25NaAsO2-M8 - 25NaAsO2-M2; 25NaAsO2-M8 - 25NaAsO2-M24; 25NaAsO2-M8 - 25NaAsO2-M4; 25NaAsO2-M8 - 25NaAsO2-M48
2-Oxoglutarate	6.4491	2.9369e-08	7.5321	1.4408e-07	0NaAsO2-M24 - 0NaAsO2-M2; 0NaAsO2-M4 - 0NaAsO2-M2; 0NaAsO2-M48 - 0NaAsO2-M2; 0NaAsO2-M8 - 0NaAsO2-M2; 1NaAsO2-M2 - 0NaAsO2-M2; 1NaAsO2-M24 - 0NaAsO2-M2; 1NaAsO2-M4 - 0NaAsO2-M2; 1NaAsO2-M48 - 0NaAsO2-M2; 1NaAsO2-M8 - 0NaAsO2-M2; 25NaAsO2-M2 - 0NaAsO2-M2; 25NaAsO2-M24 - 0NaAsO2-M2; 25NaAsO2-M4 - 0NaAsO2-M2; 25NaAsO2-M48 - 0NaAsO2-M2; 25NaAsO2-M8 - 0NaAsO2-M2; 0NaAsO2-M48 - 0NaAsO2-M24; 1NaAsO2-M24 - 0NaAsO2-M24; 1NaAsO2-M4 - 0NaAsO2-M24; 1NaAsO2-M48 - 0NaAsO2-M24; 0NaAsO2-M48 - 0NaAsO2-M4; 1NaAsO2-M24 - 0NaAsO2-M4; 1NaAsO2-M4 - 0NaAsO2-M4; 1NaAsO2-M48 - 0NaAsO2-M4; 0NaAsO2-M48 - 0NaAsO2-M8; 0NaAsO2-M48 - 25NaAsO2-M2; 0NaAsO2-M48 - 25NaAsO2-M24; 1NaAsO2-M24 - 0NaAsO2-M8; 1NaAsO2-M4 - 0NaAsO2-M8; 1NaAsO2-M48 - 0NaAsO2-M8; 1NaAsO2-M8 - 0NaAsO2-M8; 25NaAsO2-M48 - 0NaAsO2-M8; 1NaAsO2-M2 - 25NaAsO2-M24; 1NaAsO2-M24 - 25NaAsO2-M2; 1NaAsO2-M24 - 25NaAsO2-M24; 1NaAsO2-M24 - 25NaAsO2-M8; 1NaAsO2-M4 - 25NaAsO2-M2; 1NaAsO2-M4 - 25NaAsO2-M24; 1NaAsO2-M4 - 25NaAsO2-M4; 1NaAsO2-M4 - 25NaAsO2-M8; 1NaAsO2-M48 - 25NaAsO2-M2; 1NaAsO2-M48 - 25NaAsO2-M24; 1NaAsO2-M48 - 25NaAsO2-M4; 1NaAsO2-M48 - 25NaAsO2-M8; 1NaAsO2-M8 - 25NaAsO2-M24; 25NaAsO2-M4 - 25NaAsO2-M24; 25NaAsO2-M48 - 25NaAsO2-M24
Uridine	6.2754	4.7523e-08	7.3231	2.2881e-07	1NaAsO2-M24 - 0NaAsO2-M2; 1NaAsO2-M48 - 0NaAsO2-M2; 1NaAsO2-M8 - 0NaAsO2-M2; 25NaAsO2-M24 - 0NaAsO2-M2; 25NaAsO2-M8 - 0NaAsO2-M2; 0NaAsO2-M24 - 0NaAsO2-M48; 1NaAsO2-M24 - 0NaAsO2-M24; 1NaAsO2-M48 - 0NaAsO2-M24; 1NaAsO2-M8 - 0NaAsO2-M24; 25NaAsO2-M24 - 0NaAsO2-M24; 25NaAsO2-M8 - 0NaAsO2-M24; 0NaAsO2-M4 - 0NaAsO2-M48; 1NaAsO2-M24 - 0NaAsO2-M4; 1NaAsO2-M48 - 0NaAsO2-M4; 1NaAsO2-M8 - 0NaAsO2-M4; 25NaAsO2-M24 - 0NaAsO2-M4; 25NaAsO2-M8 - 0NaAsO2-M4; 1NaAsO2-M2 - 0NaAsO2-M48; 1NaAsO2-M24 - 0NaAsO2-M48; 1NaAsO2-M4 - 0NaAsO2-M48; 1NaAsO2-M48 - 0NaAsO2-M48; 1NaAsO2-M8 - 0NaAsO2-M48; 25NaAsO2-M24 - 0NaAsO2-M48; 25NaAsO2-M4 - 0NaAsO2-M48; 25NaAsO2-M48 - 0NaAsO2-M48; 25NaAsO2-M8 - 0NaAsO2-M48; 1NaAsO2-M24 - 0NaAsO2-M8; 1NaAsO2-M4 - 0NaAsO2-M8; 1NaAsO2-M48 - 0NaAsO2-M8; 1NaAsO2-M8 - 0NaAsO2-M8; 25NaAsO2-M24 - 0NaAsO2-M8; 25NaAsO2-M48 - 0NaAsO2-M8; 25NaAsO2-M8 - 0NaAsO2-M8; 1NaAsO2-M24 - 1NaAsO2-M2; 1NaAsO2-M8 - 1NaAsO2-M2; 25NaAsO2-M24 - 1NaAsO2-M2; 1NaAsO2-M24 - 1NaAsO2-M4; 1NaAsO2-M24 - 25NaAsO2-M2; 1NaAsO2-M24 - 25NaAsO2-M4; 1NaAsO2-M24 - 25NaAsO2-M48; 25NaAsO2-M24 - 1NaAsO2-M4; 1NaAsO2-M48 - 25NaAsO2-M2; 1NaAsO2-M48 - 25NaAsO2-M4; 1NaAsO2-M8 - 25NaAsO2-M2; 1NaAsO2-M8 - 25NaAsO2-M4; 25NaAsO2-M24 - 25NaAsO2-M2; 25NaAsO2-M8 - 25NaAsO2-M2; 25NaAsO2-M24 - 25NaAsO2-M4; 25NaAsO2-M8 - 25NaAsO2-M4
Maltose/Sucrose	6.2267	5.4442e-08	7.2641	2.5736e-07	0NaAsO2-M2 - 0NaAsO2-M24; 1NaAsO2-M2 - 0NaAsO2-M2; 0NaAsO2-M2 - 1NaAsO2-M48; 1NaAsO2-M8 - 0NaAsO2-M2; 0NaAsO2-M4 - 0NaAsO2-M24; 1NaAsO2-M2 - 0NaAsO2-M24; 1NaAsO2-M4 - 0NaAsO2-M24; 1NaAsO2-M8 - 0NaAsO2-M24; 25NaAsO2-M2 - 0NaAsO2-M24; 25NaAsO2-M24 - 0NaAsO2-M24; 25NaAsO2-M4 - 0NaAsO2-M24; 25NaAsO2-M8 - 0NaAsO2-M24; 1NaAsO2-M2 - 0NaAsO2-M4; 1NaAsO2-M4 - 0NaAsO2-M4; 0NaAsO2-M4 - 1NaAsO2-M48; 1NaAsO2-M8 - 0NaAsO2-M4; 1NaAsO2-M2 - 0NaAsO2-M48; 1NaAsO2-M4 - 0NaAsO2-M48; 0NaAsO2-M48 - 1NaAsO2-M48; 1NaAsO2-M8 - 0NaAsO2-M48; 25NaAsO2-M2 - 0NaAsO2-M48; 25NaAsO2-M4 - 0NaAsO2-M48; 25NaAsO2-M8 - 0NaAsO2-M48; 1NaAsO2-M2 - 0NaAsO2-M8; 1NaAsO2-M4 - 0NaAsO2-M8; 0NaAsO2-M8 - 1NaAsO2-M48; 1NaAsO2-M8 - 0NaAsO2-M8; 1NaAsO2-M2 - 1NaAsO2-M24; 1NaAsO2-M2 - 1NaAsO2-M48; 1NaAsO2-M2 - 25NaAsO2-M24; 1NaAsO2-M2 - 25NaAsO2-M48; 1NaAsO2-M4 - 1NaAsO2-M24; 1NaAsO2-M24 - 1NaAsO2-M48; 1NaAsO2-M8 - 1NaAsO2-M24; 25NaAsO2-M2 - 1NaAsO2-M24; 25NaAsO2-M4 - 1NaAsO2-M24; 25NaAsO2-M8 - 1NaAsO2-M24; 1NaAsO2-M4 - 1NaAsO2-M48; 1NaAsO2-M4 - 25NaAsO2-M24; 1NaAsO2-M4 - 25NaAsO2-M48; 1NaAsO2-M8 - 1NaAsO2-M48; 25NaAsO2-M2 - 1NaAsO2-M48; 25NaAsO2-M24 - 1NaAsO2-M48; 25NaAsO2-M4 - 1NaAsO2-M48; 25NaAsO2-M48 - 1NaAsO2-M48; 25NaAsO2-M8 - 1NaAsO2-M48; 1NaAsO2-M8 - 25NaAsO2-M24; 1NaAsO2-M8 - 25NaAsO2-M48
N-Acetylmethionine	6.1844	6.1298e-08	7.2126	2.846e-07	0NaAsO2-M24 - 0NaAsO2-M2; 0NaAsO2-M48 - 0NaAsO2-M2; 1NaAsO2-M24 - 0NaAsO2-M2; 1NaAsO2-M4 - 0NaAsO2-M2; 1NaAsO2-M48 - 0NaAsO2-M2; 25NaAsO2-M48 - 0NaAsO2-M2; 0NaAsO2-M24 - 0NaAsO2-M4; 1NaAsO2-M48 - 0NaAsO2-M24; 0NaAsO2-M24 - 25NaAsO2-M2; 0NaAsO2-M24 - 25NaAsO2-M4; 0NaAsO2-M48 - 0NaAsO2-M4; 1NaAsO2-M24 - 0NaAsO2-M4; 1NaAsO2-M4 - 0NaAsO2-M4; 1NaAsO2-M48 - 0NaAsO2-M4; 25NaAsO2-M48 - 0NaAsO2-M4; 1NaAsO2-M48 - 0NaAsO2-M48; 0NaAsO2-M48 - 25NaAsO2-M2; 0NaAsO2-M48 - 25NaAsO2-M4; 1NaAsO2-M24 - 0NaAsO2-M8; 1NaAsO2-M48 - 0NaAsO2-M8; 0NaAsO2-M8 - 25NaAsO2-M4; 25NaAsO2-M48 - 0NaAsO2-M8; 1NaAsO2-M24 - 1NaAsO2-M2; 1NaAsO2-M48 - 1NaAsO2-M2; 25NaAsO2-M48 - 1NaAsO2-M2; 1NaAsO2-M24 - 1NaAsO2-M8; 1NaAsO2-M24 - 25NaAsO2-M2; 1NaAsO2-M24 - 25NaAsO2-M24; 1NaAsO2-M24 - 25NaAsO2-M4; 1NaAsO2-M24 - 25NaAsO2-M8; 1NaAsO2-M48 - 1NaAsO2-M4; 1NaAsO2-M4 - 25NaAsO2-M2; 1NaAsO2-M4 - 25NaAsO2-M4; 1NaAsO2-M48 - 1NaAsO2-M8; 1NaAsO2-M48 - 25NaAsO2-M2; 1NaAsO2-M48 - 25NaAsO2-M24; 1NaAsO2-M48 - 25NaAsO2-M4; 1NaAsO2-M48 - 25NaAsO2-M48; 1NaAsO2-M48 - 25NaAsO2-M8; 1NaAsO2-M8 - 25NaAsO2-M4; 25NaAsO2-M48 - 25NaAsO2-M2; 25NaAsO2-M8 - 25NaAsO2-M2; 25NaAsO2-M24 - 25NaAsO2-M4; 25NaAsO2-M48 - 25NaAsO2-M24; 25NaAsO2-M48 - 25NaAsO2-M4; 25NaAsO2-M8 - 25NaAsO2-M4
3-4-Dihydroxy-L-phenylalanine	6.0324	9.4043e-08	7.0267	4.2897e-07	0NaAsO2-M48 - 0NaAsO2-M2; 0NaAsO2-M2 - 1NaAsO2-M24; 25NaAsO2-M8 - 0NaAsO2-M2; 0NaAsO2-M48 - 0NaAsO2-M24; 0NaAsO2-M24 - 1NaAsO2-M24; 25NaAsO2-M8 - 0NaAsO2-M24; 0NaAsO2-M4 - 1NaAsO2-M24; 0NaAsO2-M4 - 1NaAsO2-M48; 0NaAsO2-M4 - 25NaAsO2-M24; 0NaAsO2-M4 - 25NaAsO2-M48; 0NaAsO2-M48 - 1NaAsO2-M24; 0NaAsO2-M48 - 1NaAsO2-M48; 0NaAsO2-M48 - 1NaAsO2-M8; 0NaAsO2-M48 - 25NaAsO2-M24; 0NaAsO2-M48 - 25NaAsO2-M48; 0NaAsO2-M8 - 1NaAsO2-M24; 0NaAsO2-M8 - 1NaAsO2-M48; 1NaAsO2-M2 - 1NaAsO2-M24; 1NaAsO2-M2 - 1NaAsO2-M48; 1NaAsO2-M2 - 1NaAsO2-M8; 1NaAsO2-M2 - 25NaAsO2-M24; 1NaAsO2-M2 - 25NaAsO2-M48; 1NaAsO2-M4 - 1NaAsO2-M24; 1NaAsO2-M48 - 1NaAsO2-M24; 1NaAsO2-M8 - 1NaAsO2-M24; 25NaAsO2-M2 - 1NaAsO2-M24; 25NaAsO2-M24 - 1NaAsO2-M24; 25NaAsO2-M4 - 1NaAsO2-M24; 25NaAsO2-M48 - 1NaAsO2-M24; 25NaAsO2-M8 - 1NaAsO2-M24; 1NaAsO2-M4 - 1NaAsO2-M48; 1NaAsO2-M4 - 25NaAsO2-M24; 1NaAsO2-M4 - 25NaAsO2-M48; 25NaAsO2-M2 - 1NaAsO2-M48; 25NaAsO2-M4 - 1NaAsO2-M48; 25NaAsO2-M8 - 1NaAsO2-M48; 25NaAsO2-M8 - 1NaAsO2-M8; 25NaAsO2-M8 - 25NaAsO2-M24; 25NaAsO2-M8 - 25NaAsO2-M48
2/3-Phospho-glycerate	6.013	9.9334e-08	7.0029	4.4529e-07	0NaAsO2-M2 - 1NaAsO2-M24; 1NaAsO2-M4 - 0NaAsO2-M2; 0NaAsO2-M2 - 1NaAsO2-M8; 25NaAsO2-M48 - 0NaAsO2-M2; 25NaAsO2-M8 - 0NaAsO2-M2; 0NaAsO2-M4 - 0NaAsO2-M24; 0NaAsO2-M48 - 0NaAsO2-M24; 0NaAsO2-M8 - 0NaAsO2-M24; 1NaAsO2-M2 - 0NaAsO2-M24; 1NaAsO2-M4 - 0NaAsO2-M24; 1NaAsO2-M48 - 0NaAsO2-M24; 25NaAsO2-M48 - 0NaAsO2-M24; 25NaAsO2-M8 - 0NaAsO2-M24; 0NaAsO2-M4 - 1NaAsO2-M24; 0NaAsO2-M4 - 1NaAsO2-M8; 0NaAsO2-M48 - 1NaAsO2-M24; 0NaAsO2-M48 - 1NaAsO2-M8; 0NaAsO2-M8 - 1NaAsO2-M24; 0NaAsO2-M8 - 1NaAsO2-M8; 1NaAsO2-M2 - 1NaAsO2-M24; 1NaAsO2-M2 - 1NaAsO2-M8; 1NaAsO2-M4 - 1NaAsO2-M24; 1NaAsO2-M48 - 1NaAsO2-M24; 25NaAsO2-M2 - 1NaAsO2-M24; 25NaAsO2-M24 - 1NaAsO2-M24; 25NaAsO2-M4 - 1NaAsO2-M24; 25NaAsO2-M48 - 1NaAsO2-M24; 25NaAsO2-M8 - 1NaAsO2-M24; 1NaAsO2-M4 - 1NaAsO2-M8; 1NaAsO2-M4 - 25NaAsO2-M2; 1NaAsO2-M4 - 25NaAsO2-M24; 1NaAsO2-M4 - 25NaAsO2-M4; 1NaAsO2-M48 - 1NaAsO2-M8; 25NaAsO2-M2 - 1NaAsO2-M8; 25NaAsO2-M24 - 1NaAsO2-M8; 25NaAsO2-M4 - 1NaAsO2-M8; 25NaAsO2-M48 - 1NaAsO2-M8; 25NaAsO2-M8 - 1NaAsO2-M8; 25NaAsO2-M48 - 25NaAsO2-M2; 25NaAsO2-M8 - 25NaAsO2-M2; 25NaAsO2-M48 - 25NaAsO2-M24; 25NaAsO2-M8 - 25NaAsO2-M24; 25NaAsO2-M48 - 25NaAsO2-M4; 25NaAsO2-M8 - 25NaAsO2-M4
6-Phospho-gluconate	5.9371	1.2326e-07	6.9092	5.4316e-07	0NaAsO2-M2 - 1NaAsO2-M24; 0NaAsO2-M2 - 1NaAsO2-M48; 0NaAsO2-M2 - 25NaAsO2-M24; 0NaAsO2-M24 - 1NaAsO2-M24; 0NaAsO2-M24 - 1NaAsO2-M48; 0NaAsO2-M4 - 1NaAsO2-M2; 0NaAsO2-M4 - 1NaAsO2-M24; 0NaAsO2-M4 - 1NaAsO2-M48; 0NaAsO2-M4 - 1NaAsO2-M8; 0NaAsO2-M4 - 25NaAsO2-M24; 0NaAsO2-M4 - 25NaAsO2-M4; 0NaAsO2-M4 - 25NaAsO2-M48; 0NaAsO2-M48 - 1NaAsO2-M24; 0NaAsO2-M48 - 1NaAsO2-M48; 0NaAsO2-M48 - 25NaAsO2-M24; 0NaAsO2-M48 - 25NaAsO2-M4; 0NaAsO2-M8 - 1NaAsO2-M24; 0NaAsO2-M8 - 1NaAsO2-M48; 0NaAsO2-M8 - 25NaAsO2-M24; 0NaAsO2-M8 - 25NaAsO2-M4; 1NaAsO2-M2 - 1NaAsO2-M24; 1NaAsO2-M2 - 1NaAsO2-M48; 1NaAsO2-M4 - 1NaAsO2-M24; 1NaAsO2-M8 - 1NaAsO2-M24; 25NaAsO2-M2 - 1NaAsO2-M24; 25NaAsO2-M4 - 1NaAsO2-M24; 25NaAsO2-M48 - 1NaAsO2-M24; 25NaAsO2-M8 - 1NaAsO2-M24; 1NaAsO2-M4 - 1NaAsO2-M48; 1NaAsO2-M4 - 25NaAsO2-M24; 1NaAsO2-M8 - 1NaAsO2-M48; 25NaAsO2-M2 - 1NaAsO2-M48; 25NaAsO2-M24 - 1NaAsO2-M48; 25NaAsO2-M4 - 1NaAsO2-M48; 25NaAsO2-M48 - 1NaAsO2-M48; 25NaAsO2-M8 - 1NaAsO2-M48; 25NaAsO2-M8 - 25NaAsO2-M24
Cyclic GMP	5.9289	1.2616e-07	6.8991	5.4667e-07	0NaAsO2-M24 - 0NaAsO2-M2; 0NaAsO2-M4 - 0NaAsO2-M2; 0NaAsO2-M48 - 0NaAsO2-M2; 0NaAsO2-M8 - 0NaAsO2-M2; 1NaAsO2-M4 - 0NaAsO2-M2; 25NaAsO2-M4 - 0NaAsO2-M2; 25NaAsO2-M48 - 0NaAsO2-M2; 25NaAsO2-M8 - 0NaAsO2-M2; 0NaAsO2-M24 - 1NaAsO2-M2; 0NaAsO2-M24 - 1NaAsO2-M24; 0NaAsO2-M24 - 1NaAsO2-M48; 0NaAsO2-M24 - 1NaAsO2-M8; 0NaAsO2-M24 - 25NaAsO2-M2; 0NaAsO2-M24 - 25NaAsO2-M24; 0NaAsO2-M24 - 25NaAsO2-M4; 0NaAsO2-M24 - 25NaAsO2-M48; 0NaAsO2-M4 - 1NaAsO2-M2; 0NaAsO2-M4 - 1NaAsO2-M24; 0NaAsO2-M4 - 1NaAsO2-M48; 0NaAsO2-M4 - 1NaAsO2-M8; 0NaAsO2-M4 - 25NaAsO2-M2; 0NaAsO2-M4 - 25NaAsO2-M24; 0NaAsO2-M4 - 25NaAsO2-M4; 0NaAsO2-M4 - 25NaAsO2-M48; 0NaAsO2-M4 - 25NaAsO2-M8; 0NaAsO2-M48 - 1NaAsO2-M2; 0NaAsO2-M48 - 1NaAsO2-M24; 0NaAsO2-M48 - 1NaAsO2-M4; 0NaAsO2-M48 - 1NaAsO2-M48; 0NaAsO2-M48 - 1NaAsO2-M8; 0NaAsO2-M48 - 25NaAsO2-M2; 0NaAsO2-M48 - 25NaAsO2-M24; 0NaAsO2-M48 - 25NaAsO2-M4; 0NaAsO2-M48 - 25NaAsO2-M48; 0NaAsO2-M48 - 25NaAsO2-M8; 0NaAsO2-M8 - 1NaAsO2-M2; 0NaAsO2-M8 - 1NaAsO2-M24; 0NaAsO2-M8 - 1NaAsO2-M48; 0NaAsO2-M8 - 1NaAsO2-M8; 0NaAsO2-M8 - 25NaAsO2-M2; 0NaAsO2-M8 - 25NaAsO2-M24; 1NaAsO2-M4 - 1NaAsO2-M24; 1NaAsO2-M48 - 1NaAsO2-M24; 25NaAsO2-M24 - 1NaAsO2-M24; 25NaAsO2-M4 - 1NaAsO2-M24; 25NaAsO2-M48 - 1NaAsO2-M24; 25NaAsO2-M8 - 1NaAsO2-M24; 1NaAsO2-M4 - 1NaAsO2-M8
AC(16:1-OH)	5.722	2.2831e-07	6.6415	9.7313e-07	0NaAsO2-M24 - 0NaAsO2-M2; 0NaAsO2-M4 - 0NaAsO2-M2; 0NaAsO2-M48 - 0NaAsO2-M2; 0NaAsO2-M8 - 0NaAsO2-M2; 1NaAsO2-M2 - 0NaAsO2-M2; 1NaAsO2-M24 - 0NaAsO2-M2; 1NaAsO2-M4 - 0NaAsO2-M2; 1NaAsO2-M48 - 0NaAsO2-M2; 1NaAsO2-M8 - 0NaAsO2-M2; 25NaAsO2-M2 - 0NaAsO2-M2; 25NaAsO2-M24 - 0NaAsO2-M2; 25NaAsO2-M4 - 0NaAsO2-M2; 25NaAsO2-M48 - 0NaAsO2-M2; 25NaAsO2-M8 - 0NaAsO2-M2; 0NaAsO2-M24 - 0NaAsO2-M8; 1NaAsO2-M24 - 0NaAsO2-M24; 1NaAsO2-M24 - 0NaAsO2-M4; 1NaAsO2-M24 - 0NaAsO2-M48; 1NaAsO2-M2 - 0NaAsO2-M8; 1NaAsO2-M24 - 0NaAsO2-M8; 1NaAsO2-M4 - 0NaAsO2-M8; 1NaAsO2-M8 - 0NaAsO2-M8; 1NaAsO2-M24 - 1NaAsO2-M2; 1NaAsO2-M2 - 25NaAsO2-M4; 1NaAsO2-M2 - 25NaAsO2-M8; 1NaAsO2-M24 - 1NaAsO2-M4; 1NaAsO2-M24 - 1NaAsO2-M48; 1NaAsO2-M24 - 1NaAsO2-M8; 1NaAsO2-M24 - 25NaAsO2-M2; 1NaAsO2-M24 - 25NaAsO2-M24; 1NaAsO2-M24 - 25NaAsO2-M4; 1NaAsO2-M24 - 25NaAsO2-M48; 1NaAsO2-M24 - 25NaAsO2-M8; 1NaAsO2-M4 - 25NaAsO2-M4; 1NaAsO2-M4 - 25NaAsO2-M8; 1NaAsO2-M8 - 25NaAsO2-M2; 1NaAsO2-M8 - 25NaAsO2-M4; 1NaAsO2-M8 - 25NaAsO2-M8
AC(14:1-OH)	5.6517	2.7976e-07	6.5532	1.1655e-06	0NaAsO2-M24 - 0NaAsO2-M2; 0NaAsO2-M4 - 0NaAsO2-M2; 0NaAsO2-M48 - 0NaAsO2-M2; 1NaAsO2-M2 - 0NaAsO2-M2; 1NaAsO2-M24 - 0NaAsO2-M2; 1NaAsO2-M4 - 0NaAsO2-M2; 1NaAsO2-M48 - 0NaAsO2-M2; 1NaAsO2-M8 - 0NaAsO2-M2; 25NaAsO2-M2 - 0NaAsO2-M2; 25NaAsO2-M24 - 0NaAsO2-M2; 25NaAsO2-M48 - 0NaAsO2-M2; 25NaAsO2-M8 - 0NaAsO2-M2; 1NaAsO2-M2 - 0NaAsO2-M24; 1NaAsO2-M24 - 0NaAsO2-M24; 1NaAsO2-M4 - 0NaAsO2-M24; 1NaAsO2-M8 - 0NaAsO2-M24; 1NaAsO2-M2 - 0NaAsO2-M4; 1NaAsO2-M24 - 0NaAsO2-M4; 1NaAsO2-M4 - 0NaAsO2-M4; 1NaAsO2-M8 - 0NaAsO2-M4; 1NaAsO2-M2 - 0NaAsO2-M48; 1NaAsO2-M24 - 0NaAsO2-M48; 1NaAsO2-M4 - 0NaAsO2-M48; 1NaAsO2-M8 - 0NaAsO2-M48; 1NaAsO2-M2 - 0NaAsO2-M8; 1NaAsO2-M24 - 0NaAsO2-M8; 1NaAsO2-M4 - 0NaAsO2-M8; 1NaAsO2-M48 - 0NaAsO2-M8; 1NaAsO2-M8 - 0NaAsO2-M8; 1NaAsO2-M2 - 25NaAsO2-M2; 1NaAsO2-M2 - 25NaAsO2-M24; 1NaAsO2-M2 - 25NaAsO2-M4; 1NaAsO2-M2 - 25NaAsO2-M48; 1NaAsO2-M2 - 25NaAsO2-M8; 1NaAsO2-M24 - 25NaAsO2-M2; 1NaAsO2-M24 - 25NaAsO2-M24; 1NaAsO2-M24 - 25NaAsO2-M4; 1NaAsO2-M24 - 25NaAsO2-M48; 1NaAsO2-M24 - 25NaAsO2-M8; 1NaAsO2-M4 - 25NaAsO2-M2; 1NaAsO2-M4 - 25NaAsO2-M24; 1NaAsO2-M4 - 25NaAsO2-M4; 1NaAsO2-M4 - 25NaAsO2-M48; 1NaAsO2-M4 - 25NaAsO2-M8; 1NaAsO2-M48 - 25NaAsO2-M24; 1NaAsO2-M48 - 25NaAsO2-M4; 1NaAsO2-M8 - 25NaAsO2-M2; 1NaAsO2-M8 - 25NaAsO2-M24; 1NaAsO2-M8 - 25NaAsO2-M4; 1NaAsO2-M8 - 25NaAsO2-M48; 1NaAsO2-M8 - 25NaAsO2-M8
Acetoacetate	5.6485	2.8241e-07	6.5491	1.1655e-06	0NaAsO2-M24 - 0NaAsO2-M2; 0NaAsO2-M4 - 0NaAsO2-M2; 0NaAsO2-M48 - 0NaAsO2-M2; 0NaAsO2-M8 - 0NaAsO2-M2; 1NaAsO2-M2 - 0NaAsO2-M2; 1NaAsO2-M24 - 0NaAsO2-M2; 1NaAsO2-M4 - 0NaAsO2-M2; 1NaAsO2-M48 - 0NaAsO2-M2; 1NaAsO2-M8 - 0NaAsO2-M2; 25NaAsO2-M2 - 0NaAsO2-M2; 25NaAsO2-M24 - 0NaAsO2-M2; 25NaAsO2-M4 - 0NaAsO2-M2; 25NaAsO2-M48 - 0NaAsO2-M2; 25NaAsO2-M8 - 0NaAsO2-M2; 1NaAsO2-M24 - 0NaAsO2-M24; 1NaAsO2-M48 - 0NaAsO2-M24; 1NaAsO2-M24 - 0NaAsO2-M4; 1NaAsO2-M48 - 0NaAsO2-M4; 1NaAsO2-M24 - 0NaAsO2-M48; 1NaAsO2-M48 - 0NaAsO2-M48; 1NaAsO2-M24 - 0NaAsO2-M8; 1NaAsO2-M48 - 0NaAsO2-M8; 1NaAsO2-M8 - 0NaAsO2-M8; 1NaAsO2-M24 - 1NaAsO2-M2; 1NaAsO2-M48 - 1NaAsO2-M2; 1NaAsO2-M24 - 25NaAsO2-M2; 1NaAsO2-M24 - 25NaAsO2-M4; 1NaAsO2-M48 - 1NaAsO2-M4; 1NaAsO2-M48 - 25NaAsO2-M2; 1NaAsO2-M48 - 25NaAsO2-M24; 1NaAsO2-M48 - 25NaAsO2-M4; 1NaAsO2-M48 - 25NaAsO2-M48; 1NaAsO2-M48 - 25NaAsO2-M8
5'-Phosphoribosyl-N-formylglycinamide	5.394	5.9403e-07	6.2262	2.4133e-06	0NaAsO2-M2 - 1NaAsO2-M2; 0NaAsO2-M2 - 1NaAsO2-M4; 0NaAsO2-M2 - 1NaAsO2-M8; 0NaAsO2-M2 - 25NaAsO2-M2; 0NaAsO2-M2 - 25NaAsO2-M24; 0NaAsO2-M2 - 25NaAsO2-M4; 0NaAsO2-M2 - 25NaAsO2-M48; 0NaAsO2-M2 - 25NaAsO2-M8; 0NaAsO2-M24 - 25NaAsO2-M2; 0NaAsO2-M24 - 25NaAsO2-M4; 0NaAsO2-M4 - 1NaAsO2-M2; 0NaAsO2-M4 - 1NaAsO2-M4; 0NaAsO2-M4 - 1NaAsO2-M8; 0NaAsO2-M4 - 25NaAsO2-M2; 0NaAsO2-M4 - 25NaAsO2-M24; 0NaAsO2-M4 - 25NaAsO2-M4; 0NaAsO2-M4 - 25NaAsO2-M48; 0NaAsO2-M4 - 25NaAsO2-M8; 0NaAsO2-M48 - 25NaAsO2-M2; 0NaAsO2-M48 - 25NaAsO2-M4; 0NaAsO2-M8 - 1NaAsO2-M2; 0NaAsO2-M8 - 1NaAsO2-M4; 0NaAsO2-M8 - 1NaAsO2-M8; 0NaAsO2-M8 - 25NaAsO2-M2; 0NaAsO2-M8 - 25NaAsO2-M24; 0NaAsO2-M8 - 25NaAsO2-M4; 0NaAsO2-M8 - 25NaAsO2-M48; 0NaAsO2-M8 - 25NaAsO2-M8; 1NaAsO2-M2 - 25NaAsO2-M2; 1NaAsO2-M2 - 25NaAsO2-M4; 1NaAsO2-M24 - 1NaAsO2-M8; 1NaAsO2-M24 - 25NaAsO2-M2; 1NaAsO2-M24 - 25NaAsO2-M24; 1NaAsO2-M24 - 25NaAsO2-M4; 1NaAsO2-M4 - 25NaAsO2-M2; 1NaAsO2-M4 - 25NaAsO2-M4; 1NaAsO2-M48 - 1NaAsO2-M8; 1NaAsO2-M48 - 25NaAsO2-M2; 1NaAsO2-M48 - 25NaAsO2-M24; 1NaAsO2-M48 - 25NaAsO2-M4; 1NaAsO2-M8 - 25NaAsO2-M4; 25NaAsO2-M24 - 25NaAsO2-M4; 25NaAsO2-M48 - 25NaAsO2-M4; 25NaAsO2-M8 - 25NaAsO2-M4
AC(3-DC)	5.2982	7.8832e-07	6.1033	3.1533e-06	0NaAsO2-M2 - 0NaAsO2-M48; 0NaAsO2-M2 - 1NaAsO2-M4; 0NaAsO2-M24 - 0NaAsO2-M48; 0NaAsO2-M24 - 1NaAsO2-M4; 0NaAsO2-M4 - 0NaAsO2-M48; 0NaAsO2-M4 - 1NaAsO2-M4; 0NaAsO2-M4 - 25NaAsO2-M4; 0NaAsO2-M8 - 0NaAsO2-M48; 1NaAsO2-M2 - 0NaAsO2-M48; 1NaAsO2-M24 - 0NaAsO2-M48; 1NaAsO2-M4 - 0NaAsO2-M48; 1NaAsO2-M48 - 0NaAsO2-M48; 1NaAsO2-M8 - 0NaAsO2-M48; 25NaAsO2-M2 - 0NaAsO2-M48; 25NaAsO2-M24 - 0NaAsO2-M48; 25NaAsO2-M4 - 0NaAsO2-M48; 25NaAsO2-M48 - 0NaAsO2-M48; 25NaAsO2-M8 - 0NaAsO2-M48; 1NaAsO2-M24 - 0NaAsO2-M8; 1NaAsO2-M48 - 0NaAsO2-M8; 1NaAsO2-M2 - 1NaAsO2-M4; 1NaAsO2-M2 - 25NaAsO2-M4; 1NaAsO2-M24 - 1NaAsO2-M4; 1NaAsO2-M24 - 25NaAsO2-M4; 1NaAsO2-M48 - 1NaAsO2-M4; 1NaAsO2-M8 - 1NaAsO2-M4; 25NaAsO2-M2 - 1NaAsO2-M4; 25NaAsO2-M24 - 1NaAsO2-M4; 25NaAsO2-M48 - 1NaAsO2-M4; 25NaAsO2-M8 - 1NaAsO2-M4; 1NaAsO2-M48 - 25NaAsO2-M4; 1NaAsO2-M8 - 25NaAsO2-M4; 25NaAsO2-M2 - 25NaAsO2-M4; 25NaAsO2-M24 - 25NaAsO2-M4; 25NaAsO2-M8 - 25NaAsO2-M4
AC(16-OH)	5.2518	9.0461e-07	6.0435	3.5636e-06	0NaAsO2-M24 - 0NaAsO2-M2; 0NaAsO2-M4 - 0NaAsO2-M2; 0NaAsO2-M48 - 0NaAsO2-M2; 0NaAsO2-M8 - 0NaAsO2-M2; 1NaAsO2-M2 - 0NaAsO2-M2; 1NaAsO2-M24 - 0NaAsO2-M2; 1NaAsO2-M4 - 0NaAsO2-M2; 1NaAsO2-M48 - 0NaAsO2-M2; 1NaAsO2-M8 - 0NaAsO2-M2; 25NaAsO2-M2 - 0NaAsO2-M2; 25NaAsO2-M24 - 0NaAsO2-M2; 25NaAsO2-M8 - 0NaAsO2-M2; 1NaAsO2-M24 - 0NaAsO2-M24; 1NaAsO2-M24 - 0NaAsO2-M4; 1NaAsO2-M24 - 0NaAsO2-M48; 1NaAsO2-M24 - 0NaAsO2-M8; 1NaAsO2-M8 - 0NaAsO2-M8; 1NaAsO2-M24 - 1NaAsO2-M2; 1NaAsO2-M2 - 25NaAsO2-M48; 1NaAsO2-M24 - 1NaAsO2-M4; 1NaAsO2-M24 - 1NaAsO2-M48; 1NaAsO2-M24 - 1NaAsO2-M8; 1NaAsO2-M24 - 25NaAsO2-M2; 1NaAsO2-M24 - 25NaAsO2-M24; 1NaAsO2-M24 - 25NaAsO2-M4; 1NaAsO2-M24 - 25NaAsO2-M48; 1NaAsO2-M24 - 25NaAsO2-M8; 1NaAsO2-M4 - 25NaAsO2-M48; 1NaAsO2-M8 - 25NaAsO2-M2; 1NaAsO2-M8 - 25NaAsO2-M4; 1NaAsO2-M8 - 25NaAsO2-M48
CMP-N-acetylneuraminate	5.1534	1.2131e-06	5.9161	4.7077e-06	0NaAsO2-M2 - 1NaAsO2-M24; 0NaAsO2-M2 - 1NaAsO2-M48; 0NaAsO2-M2 - 1NaAsO2-M8; 0NaAsO2-M2 - 25NaAsO2-M24; 0NaAsO2-M2 - 25NaAsO2-M4; 0NaAsO2-M2 - 25NaAsO2-M48; 0NaAsO2-M2 - 25NaAsO2-M8; 0NaAsO2-M24 - 1NaAsO2-M24; 0NaAsO2-M24 - 1NaAsO2-M48; 0NaAsO2-M24 - 25NaAsO2-M24; 0NaAsO2-M24 - 25NaAsO2-M4; 0NaAsO2-M24 - 25NaAsO2-M48; 0NaAsO2-M24 - 25NaAsO2-M8; 0NaAsO2-M4 - 0NaAsO2-M8; 0NaAsO2-M4 - 1NaAsO2-M24; 0NaAsO2-M4 - 1NaAsO2-M48; 0NaAsO2-M4 - 1NaAsO2-M8; 0NaAsO2-M4 - 25NaAsO2-M24; 0NaAsO2-M4 - 25NaAsO2-M4; 0NaAsO2-M4 - 25NaAsO2-M48; 0NaAsO2-M4 - 25NaAsO2-M8; 0NaAsO2-M48 - 0NaAsO2-M8; 0NaAsO2-M48 - 1NaAsO2-M24; 0NaAsO2-M48 - 1NaAsO2-M48; 0NaAsO2-M48 - 1NaAsO2-M8; 0NaAsO2-M48 - 25NaAsO2-M24; 0NaAsO2-M48 - 25NaAsO2-M4; 0NaAsO2-M48 - 25NaAsO2-M48; 0NaAsO2-M48 - 25NaAsO2-M8; 0NaAsO2-M8 - 1NaAsO2-M24; 0NaAsO2-M8 - 1NaAsO2-M48; 0NaAsO2-M8 - 25NaAsO2-M48; 1NaAsO2-M2 - 1NaAsO2-M24; 1NaAsO2-M2 - 1NaAsO2-M48; 1NaAsO2-M2 - 25NaAsO2-M4; 1NaAsO2-M2 - 25NaAsO2-M48; 1NaAsO2-M2 - 25NaAsO2-M8; 1NaAsO2-M4 - 1NaAsO2-M24; 25NaAsO2-M2 - 1NaAsO2-M24; 1NaAsO2-M4 - 1NaAsO2-M48; 1NaAsO2-M4 - 25NaAsO2-M4; 1NaAsO2-M4 - 25NaAsO2-M48; 1NaAsO2-M4 - 25NaAsO2-M8; 25NaAsO2-M2 - 1NaAsO2-M48; 25NaAsO2-M2 - 25NaAsO2-M24; 25NaAsO2-M2 - 25NaAsO2-M4; 25NaAsO2-M2 - 25NaAsO2-M48; 25NaAsO2-M2 - 25NaAsO2-M8
Pantetheine 4--phosphate	5.1215	1.3344e-06	5.8747	5.102e-06	0NaAsO2-M2 - 1NaAsO2-M2; 0NaAsO2-M2 - 1NaAsO2-M48; 0NaAsO2-M2 - 25NaAsO2-M2; 0NaAsO2-M24 - 1NaAsO2-M2; 0NaAsO2-M24 - 1NaAsO2-M4; 0NaAsO2-M24 - 1NaAsO2-M48; 0NaAsO2-M24 - 25NaAsO2-M2; 0NaAsO2-M24 - 25NaAsO2-M48; 0NaAsO2-M4 - 1NaAsO2-M2; 0NaAsO2-M4 - 1NaAsO2-M48; 0NaAsO2-M4 - 25NaAsO2-M2; 0NaAsO2-M48 - 1NaAsO2-M2; 0NaAsO2-M48 - 1NaAsO2-M48; 0NaAsO2-M48 - 25NaAsO2-M2; 0NaAsO2-M8 - 1NaAsO2-M2; 0NaAsO2-M8 - 1NaAsO2-M4; 0NaAsO2-M8 - 1NaAsO2-M48; 0NaAsO2-M8 - 25NaAsO2-M2; 0NaAsO2-M8 - 25NaAsO2-M48; 1NaAsO2-M24 - 1NaAsO2-M2; 1NaAsO2-M8 - 1NaAsO2-M2; 25NaAsO2-M24 - 1NaAsO2-M2; 25NaAsO2-M4 - 1NaAsO2-M2; 25NaAsO2-M8 - 1NaAsO2-M2; 1NaAsO2-M24 - 1NaAsO2-M4; 1NaAsO2-M24 - 1NaAsO2-M48; 1NaAsO2-M24 - 25NaAsO2-M2; 1NaAsO2-M4 - 1NaAsO2-M48; 1NaAsO2-M8 - 1NaAsO2-M4; 25NaAsO2-M24 - 1NaAsO2-M4; 25NaAsO2-M4 - 1NaAsO2-M4; 1NaAsO2-M8 - 1NaAsO2-M48; 25NaAsO2-M24 - 1NaAsO2-M48; 25NaAsO2-M4 - 1NaAsO2-M48; 25NaAsO2-M48 - 1NaAsO2-M48; 25NaAsO2-M8 - 1NaAsO2-M48; 1NaAsO2-M8 - 25NaAsO2-M2; 25NaAsO2-M24 - 25NaAsO2-M2; 25NaAsO2-M4 - 25NaAsO2-M2; 25NaAsO2-M8 - 25NaAsO2-M2
Thymine	5.1127	1.37e-06	5.8633	5.1624e-06	1NaAsO2-M24 - 0NaAsO2-M2; 1NaAsO2-M48 - 0NaAsO2-M2; 1NaAsO2-M24 - 0NaAsO2-M24; 1NaAsO2-M48 - 0NaAsO2-M24; 1NaAsO2-M24 - 0NaAsO2-M4; 1NaAsO2-M48 - 0NaAsO2-M4; 1NaAsO2-M24 - 0NaAsO2-M48; 1NaAsO2-M48 - 0NaAsO2-M48; 1NaAsO2-M24 - 0NaAsO2-M8; 1NaAsO2-M48 - 0NaAsO2-M8; 1NaAsO2-M24 - 1NaAsO2-M2; 1NaAsO2-M48 - 1NaAsO2-M2; 1NaAsO2-M2 - 25NaAsO2-M4; 1NaAsO2-M24 - 1NaAsO2-M4; 1NaAsO2-M24 - 1NaAsO2-M8; 1NaAsO2-M24 - 25NaAsO2-M2; 1NaAsO2-M24 - 25NaAsO2-M24; 1NaAsO2-M24 - 25NaAsO2-M4; 1NaAsO2-M24 - 25NaAsO2-M48; 1NaAsO2-M24 - 25NaAsO2-M8; 1NaAsO2-M48 - 1NaAsO2-M4; 1NaAsO2-M48 - 1NaAsO2-M8; 1NaAsO2-M48 - 25NaAsO2-M2; 1NaAsO2-M48 - 25NaAsO2-M24; 1NaAsO2-M48 - 25NaAsO2-M4; 1NaAsO2-M48 - 25NaAsO2-M48; 1NaAsO2-M48 - 25NaAsO2-M8
histidine	5.0187	1.8178e-06	5.7405	6.7518e-06	0NaAsO2-M48 - 0NaAsO2-M2; 1NaAsO2-M24 - 0NaAsO2-M2; 1NaAsO2-M48 - 0NaAsO2-M2; 0NaAsO2-M2 - 25NaAsO2-M2; 0NaAsO2-M24 - 0NaAsO2-M4; 1NaAsO2-M48 - 0NaAsO2-M24; 0NaAsO2-M24 - 25NaAsO2-M2; 0NaAsO2-M48 - 0NaAsO2-M4; 1NaAsO2-M24 - 0NaAsO2-M4; 1NaAsO2-M48 - 0NaAsO2-M4; 25NaAsO2-M24 - 0NaAsO2-M4; 0NaAsO2-M48 - 1NaAsO2-M2; 0NaAsO2-M48 - 1NaAsO2-M8; 0NaAsO2-M48 - 25NaAsO2-M2; 0NaAsO2-M48 - 25NaAsO2-M4; 1NaAsO2-M48 - 0NaAsO2-M8; 0NaAsO2-M8 - 25NaAsO2-M2; 1NaAsO2-M24 - 1NaAsO2-M2; 1NaAsO2-M48 - 1NaAsO2-M2; 1NaAsO2-M2 - 25NaAsO2-M2; 25NaAsO2-M24 - 1NaAsO2-M2; 1NaAsO2-M24 - 1NaAsO2-M8; 1NaAsO2-M24 - 25NaAsO2-M2; 1NaAsO2-M24 - 25NaAsO2-M4; 1NaAsO2-M48 - 1NaAsO2-M4; 1NaAsO2-M4 - 25NaAsO2-M2; 1NaAsO2-M48 - 1NaAsO2-M8; 1NaAsO2-M48 - 25NaAsO2-M2; 1NaAsO2-M48 - 25NaAsO2-M24; 1NaAsO2-M48 - 25NaAsO2-M4; 1NaAsO2-M48 - 25NaAsO2-M48; 1NaAsO2-M48 - 25NaAsO2-M8; 1NaAsO2-M8 - 25NaAsO2-M2; 25NaAsO2-M24 - 1NaAsO2-M8; 25NaAsO2-M24 - 25NaAsO2-M2; 25NaAsO2-M4 - 25NaAsO2-M2; 25NaAsO2-M48 - 25NaAsO2-M2; 25NaAsO2-M8 - 25NaAsO2-M2; 25NaAsO2-M24 - 25NaAsO2-M4
AC(12-DC)	5.0051	1.8936e-06	5.7227	6.9142e-06	0NaAsO2-M4 - 0NaAsO2-M2; 0NaAsO2-M2 - 25NaAsO2-M4; 0NaAsO2-M2 - 25NaAsO2-M8; 0NaAsO2-M4 - 0NaAsO2-M24; 1NaAsO2-M2 - 0NaAsO2-M24; 1NaAsO2-M24 - 0NaAsO2-M24; 1NaAsO2-M48 - 0NaAsO2-M24; 25NaAsO2-M2 - 0NaAsO2-M24; 0NaAsO2-M4 - 0NaAsO2-M48; 0NaAsO2-M4 - 0NaAsO2-M8; 0NaAsO2-M4 - 1NaAsO2-M4; 0NaAsO2-M4 - 1NaAsO2-M8; 0NaAsO2-M4 - 25NaAsO2-M24; 0NaAsO2-M4 - 25NaAsO2-M4; 0NaAsO2-M4 - 25NaAsO2-M48; 0NaAsO2-M4 - 25NaAsO2-M8; 1NaAsO2-M2 - 0NaAsO2-M48; 1NaAsO2-M24 - 0NaAsO2-M48; 1NaAsO2-M48 - 0NaAsO2-M48; 25NaAsO2-M2 - 0NaAsO2-M48; 1NaAsO2-M2 - 0NaAsO2-M8; 1NaAsO2-M24 - 0NaAsO2-M8; 25NaAsO2-M2 - 0NaAsO2-M8; 1NaAsO2-M2 - 1NaAsO2-M4; 1NaAsO2-M2 - 1NaAsO2-M8; 1NaAsO2-M2 - 25NaAsO2-M4; 1NaAsO2-M2 - 25NaAsO2-M8; 1NaAsO2-M24 - 1NaAsO2-M4; 1NaAsO2-M24 - 1NaAsO2-M8; 1NaAsO2-M24 - 25NaAsO2-M24; 1NaAsO2-M24 - 25NaAsO2-M4; 1NaAsO2-M24 - 25NaAsO2-M8; 1NaAsO2-M48 - 1NaAsO2-M4; 25NaAsO2-M2 - 1NaAsO2-M4; 1NaAsO2-M48 - 1NaAsO2-M8; 1NaAsO2-M48 - 25NaAsO2-M4; 1NaAsO2-M48 - 25NaAsO2-M8; 25NaAsO2-M2 - 1NaAsO2-M8; 25NaAsO2-M48 - 1NaAsO2-M8; 25NaAsO2-M2 - 25NaAsO2-M4; 25NaAsO2-M2 - 25NaAsO2-M8; 25NaAsO2-M48 - 25NaAsO2-M4; 25NaAsO2-M48 - 25NaAsO2-M8
AC(5:1)	5.0014	1.9147e-06	5.7179	6.9142e-06	0NaAsO2-M2 - 0NaAsO2-M24; 0NaAsO2-M2 - 0NaAsO2-M48; 0NaAsO2-M2 - 1NaAsO2-M4; 0NaAsO2-M2 - 25NaAsO2-M24; 0NaAsO2-M2 - 25NaAsO2-M4; 0NaAsO2-M2 - 25NaAsO2-M48; 0NaAsO2-M4 - 0NaAsO2-M24; 1NaAsO2-M2 - 0NaAsO2-M24; 25NaAsO2-M2 - 0NaAsO2-M24; 0NaAsO2-M4 - 0NaAsO2-M48; 0NaAsO2-M4 - 1NaAsO2-M4; 0NaAsO2-M4 - 1NaAsO2-M8; 0NaAsO2-M4 - 25NaAsO2-M24; 0NaAsO2-M4 - 25NaAsO2-M4; 0NaAsO2-M4 - 25NaAsO2-M48; 0NaAsO2-M4 - 25NaAsO2-M8; 0NaAsO2-M8 - 0NaAsO2-M48; 1NaAsO2-M2 - 0NaAsO2-M48; 1NaAsO2-M24 - 0NaAsO2-M48; 1NaAsO2-M48 - 0NaAsO2-M48; 25NaAsO2-M2 - 0NaAsO2-M48; 25NaAsO2-M8 - 0NaAsO2-M48; 1NaAsO2-M2 - 0NaAsO2-M8; 25NaAsO2-M2 - 0NaAsO2-M8; 0NaAsO2-M8 - 25NaAsO2-M4; 1NaAsO2-M2 - 1NaAsO2-M24; 1NaAsO2-M2 - 1NaAsO2-M4; 1NaAsO2-M2 - 1NaAsO2-M8; 1NaAsO2-M2 - 25NaAsO2-M24; 1NaAsO2-M2 - 25NaAsO2-M4; 1NaAsO2-M2 - 25NaAsO2-M48; 1NaAsO2-M2 - 25NaAsO2-M8; 25NaAsO2-M2 - 1NaAsO2-M24; 1NaAsO2-M24 - 25NaAsO2-M4; 25NaAsO2-M2 - 1NaAsO2-M4; 1NaAsO2-M48 - 25NaAsO2-M24; 1NaAsO2-M48 - 25NaAsO2-M4; 25NaAsO2-M2 - 1NaAsO2-M8; 25NaAsO2-M2 - 25NaAsO2-M24; 25NaAsO2-M2 - 25NaAsO2-M4; 25NaAsO2-M2 - 25NaAsO2-M48; 25NaAsO2-M2 - 25NaAsO2-M8
D-Ribitol 5-phosphate	4.9477	2.2521e-06	5.6474	8.0212e-06	1NaAsO2-M48 - 0NaAsO2-M2; 25NaAsO2-M24 - 0NaAsO2-M2; 25NaAsO2-M48 - 0NaAsO2-M2; 0NaAsO2-M24 - 0NaAsO2-M4; 1NaAsO2-M48 - 0NaAsO2-M24; 25NaAsO2-M48 - 0NaAsO2-M24; 1NaAsO2-M24 - 0NaAsO2-M4; 1NaAsO2-M48 - 0NaAsO2-M4; 1NaAsO2-M8 - 0NaAsO2-M4; 25NaAsO2-M24 - 0NaAsO2-M4; 25NaAsO2-M48 - 0NaAsO2-M4; 1NaAsO2-M48 - 0NaAsO2-M48; 25NaAsO2-M24 - 0NaAsO2-M48; 25NaAsO2-M48 - 0NaAsO2-M48; 1NaAsO2-M48 - 0NaAsO2-M8; 25NaAsO2-M24 - 0NaAsO2-M8; 25NaAsO2-M48 - 0NaAsO2-M8; 1NaAsO2-M48 - 1NaAsO2-M2; 25NaAsO2-M24 - 1NaAsO2-M2; 25NaAsO2-M48 - 1NaAsO2-M2; 1NaAsO2-M48 - 1NaAsO2-M24; 25NaAsO2-M24 - 1NaAsO2-M24; 25NaAsO2-M48 - 1NaAsO2-M24; 1NaAsO2-M48 - 1NaAsO2-M4; 25NaAsO2-M24 - 1NaAsO2-M4; 25NaAsO2-M48 - 1NaAsO2-M4; 1NaAsO2-M48 - 1NaAsO2-M8; 1NaAsO2-M48 - 25NaAsO2-M2; 1NaAsO2-M48 - 25NaAsO2-M4; 1NaAsO2-M48 - 25NaAsO2-M8; 25NaAsO2-M48 - 1NaAsO2-M8; 25NaAsO2-M24 - 25NaAsO2-M2; 25NaAsO2-M48 - 25NaAsO2-M2; 25NaAsO2-M24 - 25NaAsO2-M4; 25NaAsO2-M24 - 25NaAsO2-M8; 25NaAsO2-M48 - 25NaAsO2-M4; 25NaAsO2-M48 - 25NaAsO2-M8
N-Acetyl-L-glutamate	4.8963	2.6324e-06	5.5797	9.2489e-06	0NaAsO2-M24 - 0NaAsO2-M2; 0NaAsO2-M4 - 0NaAsO2-M2; 0NaAsO2-M48 - 0NaAsO2-M2; 0NaAsO2-M8 - 0NaAsO2-M2; 1NaAsO2-M2 - 0NaAsO2-M2; 1NaAsO2-M4 - 0NaAsO2-M2; 1NaAsO2-M8 - 0NaAsO2-M2; 25NaAsO2-M8 - 0NaAsO2-M2; 0NaAsO2-M4 - 0NaAsO2-M24; 0NaAsO2-M24 - 1NaAsO2-M24; 0NaAsO2-M24 - 25NaAsO2-M48; 0NaAsO2-M4 - 1NaAsO2-M2; 0NaAsO2-M4 - 1NaAsO2-M24; 0NaAsO2-M4 - 1NaAsO2-M48; 0NaAsO2-M4 - 1NaAsO2-M8; 0NaAsO2-M4 - 25NaAsO2-M2; 0NaAsO2-M4 - 25NaAsO2-M24; 0NaAsO2-M4 - 25NaAsO2-M4; 0NaAsO2-M4 - 25NaAsO2-M48; 0NaAsO2-M48 - 1NaAsO2-M24; 0NaAsO2-M48 - 1NaAsO2-M48; 0NaAsO2-M48 - 25NaAsO2-M24; 0NaAsO2-M48 - 25NaAsO2-M48; 0NaAsO2-M8 - 1NaAsO2-M24; 0NaAsO2-M8 - 1NaAsO2-M48; 0NaAsO2-M8 - 25NaAsO2-M24; 0NaAsO2-M8 - 25NaAsO2-M48; 1NaAsO2-M2 - 1NaAsO2-M24; 1NaAsO2-M2 - 1NaAsO2-M48; 1NaAsO2-M2 - 25NaAsO2-M48; 1NaAsO2-M4 - 1NaAsO2-M24; 1NaAsO2-M8 - 1NaAsO2-M24; 25NaAsO2-M2 - 1NaAsO2-M24; 25NaAsO2-M4 - 1NaAsO2-M24; 25NaAsO2-M8 - 1NaAsO2-M24; 1NaAsO2-M4 - 1NaAsO2-M48; 1NaAsO2-M4 - 25NaAsO2-M24; 1NaAsO2-M4 - 25NaAsO2-M4; 1NaAsO2-M4 - 25NaAsO2-M48; 25NaAsO2-M8 - 1NaAsO2-M48; 1NaAsO2-M8 - 25NaAsO2-M48; 25NaAsO2-M2 - 25NaAsO2-M48; 25NaAsO2-M8 - 25NaAsO2-M24; 25NaAsO2-M8 - 25NaAsO2-M48
gamma-Glutamygamma-aminobutyrate	4.8602	2.9378e-06	5.532	1.0184e-05	0NaAsO2-M2 - 0NaAsO2-M24; 0NaAsO2-M2 - 0NaAsO2-M48; 0NaAsO2-M4 - 0NaAsO2-M24; 0NaAsO2-M8 - 0NaAsO2-M24; 1NaAsO2-M2 - 0NaAsO2-M24; 1NaAsO2-M24 - 0NaAsO2-M24; 1NaAsO2-M4 - 0NaAsO2-M24; 1NaAsO2-M48 - 0NaAsO2-M24; 1NaAsO2-M8 - 0NaAsO2-M24; 25NaAsO2-M2 - 0NaAsO2-M24; 25NaAsO2-M24 - 0NaAsO2-M24; 25NaAsO2-M4 - 0NaAsO2-M24; 25NaAsO2-M48 - 0NaAsO2-M24; 25NaAsO2-M8 - 0NaAsO2-M24; 0NaAsO2-M4 - 0NaAsO2-M48; 0NaAsO2-M8 - 0NaAsO2-M48; 1NaAsO2-M2 - 0NaAsO2-M48; 1NaAsO2-M24 - 0NaAsO2-M48; 1NaAsO2-M4 - 0NaAsO2-M48; 1NaAsO2-M48 - 0NaAsO2-M48; 1NaAsO2-M8 - 0NaAsO2-M48; 25NaAsO2-M2 - 0NaAsO2-M48; 25NaAsO2-M24 - 0NaAsO2-M48; 25NaAsO2-M4 - 0NaAsO2-M48; 25NaAsO2-M48 - 0NaAsO2-M48; 25NaAsO2-M8 - 0NaAsO2-M48; 1NaAsO2-M24 - 0NaAsO2-M8; 1NaAsO2-M48 - 0NaAsO2-M8
Itaconate	4.8513	3.018e-06	5.5203	1.0325e-05	0NaAsO2-M4 - 0NaAsO2-M2; 0NaAsO2-M48 - 0NaAsO2-M2; 0NaAsO2-M8 - 0NaAsO2-M2; 1NaAsO2-M2 - 0NaAsO2-M2; 1NaAsO2-M24 - 0NaAsO2-M2; 1NaAsO2-M4 - 0NaAsO2-M2; 1NaAsO2-M48 - 0NaAsO2-M2; 1NaAsO2-M8 - 0NaAsO2-M2; 25NaAsO2-M24 - 0NaAsO2-M2; 25NaAsO2-M48 - 0NaAsO2-M2; 25NaAsO2-M8 - 0NaAsO2-M2; 1NaAsO2-M24 - 0NaAsO2-M24; 1NaAsO2-M48 - 0NaAsO2-M24; 25NaAsO2-M48 - 0NaAsO2-M24; 1NaAsO2-M48 - 0NaAsO2-M4; 25NaAsO2-M48 - 0NaAsO2-M4; 1NaAsO2-M48 - 0NaAsO2-M48; 25NaAsO2-M48 - 0NaAsO2-M48; 1NaAsO2-M48 - 0NaAsO2-M8; 25NaAsO2-M48 - 0NaAsO2-M8; 1NaAsO2-M48 - 1NaAsO2-M2; 1NaAsO2-M2 - 25NaAsO2-M4; 25NaAsO2-M48 - 1NaAsO2-M2; 1NaAsO2-M24 - 25NaAsO2-M2; 1NaAsO2-M24 - 25NaAsO2-M4; 1NaAsO2-M48 - 1NaAsO2-M4; 1NaAsO2-M4 - 25NaAsO2-M2; 1NaAsO2-M4 - 25NaAsO2-M4; 1NaAsO2-M48 - 1NaAsO2-M8; 1NaAsO2-M48 - 25NaAsO2-M2; 1NaAsO2-M48 - 25NaAsO2-M24; 1NaAsO2-M48 - 25NaAsO2-M4; 1NaAsO2-M48 - 25NaAsO2-M8; 1NaAsO2-M8 - 25NaAsO2-M4; 25NaAsO2-M48 - 1NaAsO2-M8; 25NaAsO2-M48 - 25NaAsO2-M2; 25NaAsO2-M24 - 25NaAsO2-M4; 25NaAsO2-M48 - 25NaAsO2-M24; 25NaAsO2-M48 - 25NaAsO2-M4; 25NaAsO2-M8 - 25NaAsO2-M4; 25NaAsO2-M48 - 25NaAsO2-M8
Glycerol 3-phosphate	4.7914	3.6233e-06	5.4409	1.2235e-05	0NaAsO2-M8 - 0NaAsO2-M2; 0NaAsO2-M2 - 1NaAsO2-M48; 1NaAsO2-M8 - 0NaAsO2-M2; 0NaAsO2-M24 - 1NaAsO2-M48; 1NaAsO2-M8 - 0NaAsO2-M24; 0NaAsO2-M24 - 25NaAsO2-M4; 0NaAsO2-M4 - 1NaAsO2-M48; 1NaAsO2-M8 - 0NaAsO2-M4; 0NaAsO2-M4 - 25NaAsO2-M4; 0NaAsO2-M8 - 0NaAsO2-M48; 1NaAsO2-M8 - 0NaAsO2-M48; 0NaAsO2-M8 - 1NaAsO2-M2; 0NaAsO2-M8 - 1NaAsO2-M24; 0NaAsO2-M8 - 1NaAsO2-M4; 0NaAsO2-M8 - 1NaAsO2-M48; 1NaAsO2-M8 - 0NaAsO2-M8; 0NaAsO2-M8 - 25NaAsO2-M2; 0NaAsO2-M8 - 25NaAsO2-M4; 0NaAsO2-M8 - 25NaAsO2-M8; 1NaAsO2-M8 - 1NaAsO2-M2; 1NaAsO2-M8 - 1NaAsO2-M24; 25NaAsO2-M48 - 1NaAsO2-M24; 1NaAsO2-M8 - 1NaAsO2-M4; 25NaAsO2-M48 - 1NaAsO2-M4; 1NaAsO2-M8 - 1NaAsO2-M48; 25NaAsO2-M24 - 1NaAsO2-M48; 25NaAsO2-M48 - 1NaAsO2-M48; 1NaAsO2-M8 - 25NaAsO2-M2; 1NaAsO2-M8 - 25NaAsO2-M24; 1NaAsO2-M8 - 25NaAsO2-M4; 1NaAsO2-M8 - 25NaAsO2-M48; 1NaAsO2-M8 - 25NaAsO2-M8; 25NaAsO2-M48 - 25NaAsO2-M4
Aminofructose 6-phosphate	4.7787	3.7661e-06	5.4241	1.2554e-05	0NaAsO2-M24 - 0NaAsO2-M2; 0NaAsO2-M4 - 0NaAsO2-M2; 0NaAsO2-M48 - 0NaAsO2-M2; 0NaAsO2-M8 - 0NaAsO2-M2; 1NaAsO2-M2 - 0NaAsO2-M2; 1NaAsO2-M24 - 0NaAsO2-M2; 1NaAsO2-M4 - 0NaAsO2-M2; 1NaAsO2-M48 - 0NaAsO2-M2; 1NaAsO2-M8 - 0NaAsO2-M2; 25NaAsO2-M24 - 0NaAsO2-M2; 25NaAsO2-M48 - 0NaAsO2-M2; 25NaAsO2-M8 - 0NaAsO2-M2; 1NaAsO2-M48 - 0NaAsO2-M24; 0NaAsO2-M48 - 0NaAsO2-M4; 1NaAsO2-M24 - 0NaAsO2-M4; 1NaAsO2-M4 - 0NaAsO2-M4; 1NaAsO2-M48 - 0NaAsO2-M4; 25NaAsO2-M48 - 0NaAsO2-M4; 25NaAsO2-M8 - 0NaAsO2-M4; 0NaAsO2-M48 - 0NaAsO2-M8; 0NaAsO2-M48 - 25NaAsO2-M2; 0NaAsO2-M48 - 25NaAsO2-M4; 1NaAsO2-M24 - 0NaAsO2-M8; 1NaAsO2-M48 - 0NaAsO2-M8; 1NaAsO2-M2 - 25NaAsO2-M2; 1NaAsO2-M24 - 25NaAsO2-M2; 1NaAsO2-M24 - 25NaAsO2-M4; 1NaAsO2-M4 - 25NaAsO2-M2; 1NaAsO2-M4 - 25NaAsO2-M4; 1NaAsO2-M48 - 25NaAsO2-M2; 1NaAsO2-M48 - 25NaAsO2-M4; 1NaAsO2-M8 - 25NaAsO2-M2; 1NaAsO2-M8 - 25NaAsO2-M4; 25NaAsO2-M24 - 25NaAsO2-M2; 25NaAsO2-M48 - 25NaAsO2-M2; 25NaAsO2-M8 - 25NaAsO2-M2; 25NaAsO2-M24 - 25NaAsO2-M4; 25NaAsO2-M48 - 25NaAsO2-M4; 25NaAsO2-M8 - 25NaAsO2-M4
Pantothenate	4.7358	4.2947e-06	5.3671	1.4134e-05	0NaAsO2-M4 - 0NaAsO2-M2; 0NaAsO2-M48 - 0NaAsO2-M2; 0NaAsO2-M8 - 0NaAsO2-M2; 1NaAsO2-M2 - 0NaAsO2-M2; 1NaAsO2-M24 - 0NaAsO2-M2; 1NaAsO2-M4 - 0NaAsO2-M2; 1NaAsO2-M48 - 0NaAsO2-M2; 1NaAsO2-M8 - 0NaAsO2-M2; 25NaAsO2-M24 - 0NaAsO2-M2; 25NaAsO2-M48 - 0NaAsO2-M2; 25NaAsO2-M8 - 0NaAsO2-M2; 1NaAsO2-M24 - 0NaAsO2-M24; 1NaAsO2-M4 - 0NaAsO2-M24; 1NaAsO2-M48 - 0NaAsO2-M24; 1NaAsO2-M8 - 0NaAsO2-M24; 25NaAsO2-M48 - 0NaAsO2-M24; 0NaAsO2-M4 - 25NaAsO2-M2; 1NaAsO2-M4 - 0NaAsO2-M48; 1NaAsO2-M48 - 0NaAsO2-M48; 0NaAsO2-M48 - 25NaAsO2-M2; 25NaAsO2-M48 - 0NaAsO2-M48; 1NaAsO2-M4 - 0NaAsO2-M8; 1NaAsO2-M48 - 0NaAsO2-M8; 0NaAsO2-M8 - 25NaAsO2-M2; 25NaAsO2-M48 - 0NaAsO2-M8; 1NaAsO2-M4 - 1NaAsO2-M2; 1NaAsO2-M48 - 1NaAsO2-M2; 1NaAsO2-M2 - 25NaAsO2-M2; 1NaAsO2-M24 - 25NaAsO2-M2; 1NaAsO2-M4 - 25NaAsO2-M2; 1NaAsO2-M4 - 25NaAsO2-M4; 1NaAsO2-M48 - 25NaAsO2-M2; 1NaAsO2-M48 - 25NaAsO2-M24; 1NaAsO2-M48 - 25NaAsO2-M4; 1NaAsO2-M8 - 25NaAsO2-M2; 25NaAsO2-M24 - 25NaAsO2-M2; 25NaAsO2-M48 - 25NaAsO2-M2; 25NaAsO2-M8 - 25NaAsO2-M2; 25NaAsO2-M48 - 25NaAsO2-M4
Quinolinic acid	4.7146	4.5829e-06	5.3389	1.4894e-05	0NaAsO2-M4 - 0NaAsO2-M2; 1NaAsO2-M2 - 0NaAsO2-M2; 1NaAsO2-M24 - 0NaAsO2-M2; 1NaAsO2-M48 - 0NaAsO2-M2; 1NaAsO2-M8 - 0NaAsO2-M2; 25NaAsO2-M48 - 0NaAsO2-M2; 1NaAsO2-M24 - 0NaAsO2-M24; 1NaAsO2-M48 - 0NaAsO2-M24; 0NaAsO2-M24 - 25NaAsO2-M4; 0NaAsO2-M4 - 0NaAsO2-M8; 1NaAsO2-M24 - 0NaAsO2-M4; 0NaAsO2-M4 - 25NaAsO2-M4; 1NaAsO2-M24 - 0NaAsO2-M48; 1NaAsO2-M48 - 0NaAsO2-M48; 0NaAsO2-M48 - 25NaAsO2-M4; 1NaAsO2-M2 - 0NaAsO2-M8; 1NaAsO2-M24 - 0NaAsO2-M8; 1NaAsO2-M48 - 0NaAsO2-M8; 1NaAsO2-M8 - 0NaAsO2-M8; 25NaAsO2-M48 - 0NaAsO2-M8; 1NaAsO2-M24 - 1NaAsO2-M2; 1NaAsO2-M2 - 25NaAsO2-M4; 1NaAsO2-M24 - 1NaAsO2-M4; 1NaAsO2-M24 - 1NaAsO2-M8; 1NaAsO2-M24 - 25NaAsO2-M2; 1NaAsO2-M24 - 25NaAsO2-M24; 1NaAsO2-M24 - 25NaAsO2-M4; 1NaAsO2-M24 - 25NaAsO2-M48; 1NaAsO2-M24 - 25NaAsO2-M8; 1NaAsO2-M48 - 1NaAsO2-M4; 1NaAsO2-M4 - 25NaAsO2-M4; 1NaAsO2-M48 - 25NaAsO2-M2; 1NaAsO2-M48 - 25NaAsO2-M24; 1NaAsO2-M48 - 25NaAsO2-M4; 1NaAsO2-M48 - 25NaAsO2-M8; 1NaAsO2-M8 - 25NaAsO2-M4; 25NaAsO2-M2 - 25NaAsO2-M4; 25NaAsO2-M24 - 25NaAsO2-M4; 25NaAsO2-M48 - 25NaAsO2-M4; 25NaAsO2-M8 - 25NaAsO2-M4
Fructose 1-6-bisphosphate	4.6609	5.4059e-06	5.2671	1.7352e-05	1NaAsO2-M2 - 0NaAsO2-M2; 1NaAsO2-M4 - 0NaAsO2-M2; 1NaAsO2-M48 - 0NaAsO2-M2; 25NaAsO2-M48 - 0NaAsO2-M2; 25NaAsO2-M8 - 0NaAsO2-M2; 0NaAsO2-M48 - 0NaAsO2-M24; 1NaAsO2-M2 - 0NaAsO2-M24; 1NaAsO2-M4 - 0NaAsO2-M24; 1NaAsO2-M48 - 0NaAsO2-M24; 25NaAsO2-M48 - 0NaAsO2-M24; 25NaAsO2-M8 - 0NaAsO2-M24; 0NaAsO2-M4 - 1NaAsO2-M24; 1NaAsO2-M4 - 0NaAsO2-M4; 25NaAsO2-M48 - 0NaAsO2-M4; 25NaAsO2-M8 - 0NaAsO2-M4; 0NaAsO2-M48 - 1NaAsO2-M24; 1NaAsO2-M2 - 0NaAsO2-M8; 1NaAsO2-M4 - 0NaAsO2-M8; 1NaAsO2-M48 - 0NaAsO2-M8; 25NaAsO2-M48 - 0NaAsO2-M8; 25NaAsO2-M8 - 0NaAsO2-M8; 1NaAsO2-M2 - 1NaAsO2-M24; 1NaAsO2-M2 - 1NaAsO2-M8; 1NaAsO2-M2 - 25NaAsO2-M2; 1NaAsO2-M2 - 25NaAsO2-M24; 1NaAsO2-M2 - 25NaAsO2-M4; 1NaAsO2-M4 - 1NaAsO2-M24; 1NaAsO2-M48 - 1NaAsO2-M24; 25NaAsO2-M2 - 1NaAsO2-M24; 25NaAsO2-M48 - 1NaAsO2-M24; 25NaAsO2-M8 - 1NaAsO2-M24; 1NaAsO2-M4 - 1NaAsO2-M8; 1NaAsO2-M4 - 25NaAsO2-M2; 1NaAsO2-M4 - 25NaAsO2-M24; 1NaAsO2-M4 - 25NaAsO2-M4; 1NaAsO2-M48 - 1NaAsO2-M8; 1NaAsO2-M48 - 25NaAsO2-M24; 1NaAsO2-M48 - 25NaAsO2-M4; 25NaAsO2-M48 - 1NaAsO2-M8; 25NaAsO2-M8 - 1NaAsO2-M8; 25NaAsO2-M48 - 25NaAsO2-M2; 25NaAsO2-M8 - 25NaAsO2-M2; 25NaAsO2-M48 - 25NaAsO2-M24; 25NaAsO2-M8 - 25NaAsO2-M24; 25NaAsO2-M48 - 25NaAsO2-M4; 25NaAsO2-M8 - 25NaAsO2-M4
Glucoronate/Galacturonate/Fructuronate/Iduronate/Mannuronate	4.5293	8.1182e-06	5.0905	2.5741e-05	0NaAsO2-M2 - 1NaAsO2-M2; 1NaAsO2-M48 - 0NaAsO2-M2; 25NaAsO2-M48 - 0NaAsO2-M2; 0NaAsO2-M24 - 1NaAsO2-M2; 1NaAsO2-M48 - 0NaAsO2-M24; 25NaAsO2-M48 - 0NaAsO2-M24; 1NaAsO2-M24 - 0NaAsO2-M4; 1NaAsO2-M48 - 0NaAsO2-M4; 25NaAsO2-M24 - 0NaAsO2-M4; 25NaAsO2-M48 - 0NaAsO2-M4; 1NaAsO2-M48 - 0NaAsO2-M48; 25NaAsO2-M48 - 0NaAsO2-M48; 0NaAsO2-M8 - 1NaAsO2-M2; 1NaAsO2-M48 - 0NaAsO2-M8; 25NaAsO2-M48 - 0NaAsO2-M8; 1NaAsO2-M24 - 1NaAsO2-M2; 1NaAsO2-M4 - 1NaAsO2-M2; 1NaAsO2-M48 - 1NaAsO2-M2; 1NaAsO2-M8 - 1NaAsO2-M2; 25NaAsO2-M24 - 1NaAsO2-M2; 25NaAsO2-M48 - 1NaAsO2-M2; 1NaAsO2-M48 - 1NaAsO2-M24; 1NaAsO2-M24 - 25NaAsO2-M2; 1NaAsO2-M24 - 25NaAsO2-M4; 1NaAsO2-M24 - 25NaAsO2-M8; 1NaAsO2-M48 - 1NaAsO2-M4; 25NaAsO2-M48 - 1NaAsO2-M4; 1NaAsO2-M48 - 1NaAsO2-M8; 1NaAsO2-M48 - 25NaAsO2-M2; 1NaAsO2-M48 - 25NaAsO2-M4; 1NaAsO2-M48 - 25NaAsO2-M8; 25NaAsO2-M48 - 1NaAsO2-M8; 25NaAsO2-M24 - 25NaAsO2-M2; 25NaAsO2-M48 - 25NaAsO2-M2; 25NaAsO2-M24 - 25NaAsO2-M4; 25NaAsO2-M24 - 25NaAsO2-M8; 25NaAsO2-M48 - 25NaAsO2-M4; 25NaAsO2-M48 - 25NaAsO2-M8
Kynurenic acid	4.4894	9.1894e-06	5.0367	2.8786e-05	0NaAsO2-M4 - 0NaAsO2-M2; 1NaAsO2-M24 - 0NaAsO2-M2; 1NaAsO2-M48 - 0NaAsO2-M2; 1NaAsO2-M8 - 0NaAsO2-M2; 25NaAsO2-M4 - 0NaAsO2-M2; 25NaAsO2-M8 - 0NaAsO2-M2; 0NaAsO2-M24 - 0NaAsO2-M48; 1NaAsO2-M24 - 0NaAsO2-M24; 0NaAsO2-M24 - 25NaAsO2-M48; 0NaAsO2-M4 - 0NaAsO2-M48; 0NaAsO2-M4 - 25NaAsO2-M48; 0NaAsO2-M8 - 0NaAsO2-M48; 1NaAsO2-M24 - 0NaAsO2-M48; 1NaAsO2-M48 - 0NaAsO2-M48; 1NaAsO2-M8 - 0NaAsO2-M48; 25NaAsO2-M24 - 0NaAsO2-M48; 25NaAsO2-M4 - 0NaAsO2-M48; 25NaAsO2-M8 - 0NaAsO2-M48; 1NaAsO2-M24 - 0NaAsO2-M8; 1NaAsO2-M48 - 0NaAsO2-M8; 0NaAsO2-M8 - 25NaAsO2-M48; 1NaAsO2-M24 - 1NaAsO2-M2; 1NaAsO2-M48 - 1NaAsO2-M2; 1NaAsO2-M2 - 25NaAsO2-M48; 1NaAsO2-M24 - 1NaAsO2-M4; 1NaAsO2-M24 - 25NaAsO2-M2; 1NaAsO2-M24 - 25NaAsO2-M24; 1NaAsO2-M24 - 25NaAsO2-M48; 1NaAsO2-M48 - 1NaAsO2-M4; 25NaAsO2-M8 - 1NaAsO2-M4; 1NaAsO2-M48 - 25NaAsO2-M2; 1NaAsO2-M48 - 25NaAsO2-M24; 1NaAsO2-M48 - 25NaAsO2-M48; 1NaAsO2-M8 - 25NaAsO2-M48; 25NaAsO2-M24 - 25NaAsO2-M48; 25NaAsO2-M4 - 25NaAsO2-M48; 25NaAsO2-M8 - 25NaAsO2-M48
Oxaloglutarate	4.4838	9.3517e-06	5.0291	2.8946e-05	0NaAsO2-M24 - 0NaAsO2-M2; 0NaAsO2-M4 - 0NaAsO2-M2; 0NaAsO2-M48 - 0NaAsO2-M2; 1NaAsO2-M48 - 0NaAsO2-M2; 1NaAsO2-M8 - 0NaAsO2-M2; 25NaAsO2-M24 - 0NaAsO2-M2; 25NaAsO2-M48 - 0NaAsO2-M2; 0NaAsO2-M24 - 25NaAsO2-M4; 25NaAsO2-M48 - 0NaAsO2-M24; 0NaAsO2-M4 - 25NaAsO2-M4; 25NaAsO2-M48 - 0NaAsO2-M4; 0NaAsO2-M48 - 25NaAsO2-M4; 25NaAsO2-M48 - 0NaAsO2-M48; 0NaAsO2-M8 - 25NaAsO2-M4; 25NaAsO2-M48 - 0NaAsO2-M8; 1NaAsO2-M48 - 1NaAsO2-M2; 25NaAsO2-M24 - 1NaAsO2-M2; 25NaAsO2-M48 - 1NaAsO2-M2; 1NaAsO2-M48 - 1NaAsO2-M24; 25NaAsO2-M24 - 1NaAsO2-M24; 25NaAsO2-M48 - 1NaAsO2-M24; 1NaAsO2-M48 - 1NaAsO2-M4; 25NaAsO2-M24 - 1NaAsO2-M4; 25NaAsO2-M48 - 1NaAsO2-M4; 1NaAsO2-M48 - 25NaAsO2-M4; 25NaAsO2-M48 - 1NaAsO2-M48; 1NaAsO2-M8 - 25NaAsO2-M4; 25NaAsO2-M48 - 1NaAsO2-M8; 25NaAsO2-M48 - 25NaAsO2-M2; 25NaAsO2-M24 - 25NaAsO2-M4; 25NaAsO2-M48 - 25NaAsO2-M24; 25NaAsO2-M48 - 25NaAsO2-M4; 25NaAsO2-M8 - 25NaAsO2-M4; 25NaAsO2-M48 - 25NaAsO2-M8
3-Sulfino-L-alanine	4.4684	9.811e-06	5.0083	3.001e-05	0NaAsO2-M2 - 0NaAsO2-M24; 0NaAsO2-M2 - 0NaAsO2-M48; 0NaAsO2-M2 - 1NaAsO2-M24; 0NaAsO2-M2 - 1NaAsO2-M4; 0NaAsO2-M2 - 1NaAsO2-M48; 0NaAsO2-M2 - 1NaAsO2-M8; 0NaAsO2-M2 - 25NaAsO2-M24; 0NaAsO2-M2 - 25NaAsO2-M4; 0NaAsO2-M2 - 25NaAsO2-M48; 0NaAsO2-M4 - 0NaAsO2-M24; 1NaAsO2-M2 - 0NaAsO2-M24; 25NaAsO2-M2 - 0NaAsO2-M24; 0NaAsO2-M24 - 25NaAsO2-M4; 0NaAsO2-M4 - 0NaAsO2-M48; 0NaAsO2-M4 - 1NaAsO2-M24; 0NaAsO2-M4 - 1NaAsO2-M4; 0NaAsO2-M4 - 1NaAsO2-M48; 0NaAsO2-M4 - 1NaAsO2-M8; 0NaAsO2-M4 - 25NaAsO2-M24; 0NaAsO2-M4 - 25NaAsO2-M4; 0NaAsO2-M4 - 25NaAsO2-M48; 1NaAsO2-M2 - 0NaAsO2-M48; 25NaAsO2-M2 - 0NaAsO2-M48; 25NaAsO2-M8 - 0NaAsO2-M48; 0NaAsO2-M8 - 25NaAsO2-M4; 1NaAsO2-M2 - 1NaAsO2-M24; 1NaAsO2-M2 - 1NaAsO2-M4; 1NaAsO2-M2 - 1NaAsO2-M48; 1NaAsO2-M2 - 1NaAsO2-M8; 1NaAsO2-M2 - 25NaAsO2-M24; 1NaAsO2-M2 - 25NaAsO2-M4; 1NaAsO2-M2 - 25NaAsO2-M48; 25NaAsO2-M2 - 1NaAsO2-M24; 25NaAsO2-M2 - 1NaAsO2-M4; 25NaAsO2-M8 - 1NaAsO2-M4; 25NaAsO2-M2 - 1NaAsO2-M48; 25NaAsO2-M8 - 1NaAsO2-M48; 25NaAsO2-M2 - 1NaAsO2-M8; 1NaAsO2-M8 - 25NaAsO2-M4; 25NaAsO2-M2 - 25NaAsO2-M24; 25NaAsO2-M2 - 25NaAsO2-M4; 25NaAsO2-M2 - 25NaAsO2-M48; 25NaAsO2-M8 - 25NaAsO2-M24; 25NaAsO2-M8 - 25NaAsO2-M4
Glyceraldehyde 3-phosphate/Glycerone phosphate	4.4448	1.0558e-05	4.9764	3.192e-05	0NaAsO2-M4 - 0NaAsO2-M2; 0NaAsO2-M8 - 0NaAsO2-M2; 1NaAsO2-M48 - 0NaAsO2-M2; 25NaAsO2-M48 - 0NaAsO2-M2; 0NaAsO2-M4 - 0NaAsO2-M24; 0NaAsO2-M24 - 1NaAsO2-M24; 25NaAsO2-M48 - 0NaAsO2-M24; 0NaAsO2-M4 - 1NaAsO2-M2; 0NaAsO2-M4 - 1NaAsO2-M24; 0NaAsO2-M4 - 1NaAsO2-M8; 0NaAsO2-M4 - 25NaAsO2-M2; 0NaAsO2-M4 - 25NaAsO2-M24; 0NaAsO2-M4 - 25NaAsO2-M4; 0NaAsO2-M48 - 1NaAsO2-M24; 0NaAsO2-M48 - 1NaAsO2-M8; 0NaAsO2-M48 - 25NaAsO2-M2; 0NaAsO2-M8 - 1NaAsO2-M2; 0NaAsO2-M8 - 1NaAsO2-M24; 0NaAsO2-M8 - 1NaAsO2-M8; 0NaAsO2-M8 - 25NaAsO2-M2; 0NaAsO2-M8 - 25NaAsO2-M24; 0NaAsO2-M8 - 25NaAsO2-M4; 1NaAsO2-M2 - 1NaAsO2-M24; 25NaAsO2-M48 - 1NaAsO2-M2; 1NaAsO2-M4 - 1NaAsO2-M24; 1NaAsO2-M48 - 1NaAsO2-M24; 25NaAsO2-M48 - 1NaAsO2-M24; 25NaAsO2-M8 - 1NaAsO2-M24; 1NaAsO2-M4 - 1NaAsO2-M8; 1NaAsO2-M4 - 25NaAsO2-M2; 1NaAsO2-M48 - 1NaAsO2-M8; 1NaAsO2-M48 - 25NaAsO2-M2; 1NaAsO2-M48 - 25NaAsO2-M24; 1NaAsO2-M48 - 25NaAsO2-M4; 25NaAsO2-M48 - 1NaAsO2-M8; 25NaAsO2-M48 - 25NaAsO2-M2; 25NaAsO2-M48 - 25NaAsO2-M24; 25NaAsO2-M48 - 25NaAsO2-M4; 25NaAsO2-M48 - 25NaAsO2-M8
Pyruvate	4.4371	1.0814e-05	4.966	3.2318e-05	0NaAsO2-M24 - 0NaAsO2-M2; 0NaAsO2-M48 - 0NaAsO2-M2; 0NaAsO2-M8 - 0NaAsO2-M2; 1NaAsO2-M24 - 0NaAsO2-M2; 1NaAsO2-M4 - 0NaAsO2-M2; 1NaAsO2-M48 - 0NaAsO2-M2; 1NaAsO2-M8 - 0NaAsO2-M2; 25NaAsO2-M24 - 0NaAsO2-M2; 25NaAsO2-M48 - 0NaAsO2-M2; 25NaAsO2-M8 - 0NaAsO2-M2; 0NaAsO2-M24 - 0NaAsO2-M4; 0NaAsO2-M24 - 1NaAsO2-M2; 0NaAsO2-M24 - 25NaAsO2-M2; 1NaAsO2-M24 - 0NaAsO2-M4; 0NaAsO2-M4 - 25NaAsO2-M2; 25NaAsO2-M24 - 0NaAsO2-M4; 0NaAsO2-M48 - 1NaAsO2-M2; 0NaAsO2-M48 - 25NaAsO2-M2; 0NaAsO2-M8 - 1NaAsO2-M2; 1NaAsO2-M24 - 0NaAsO2-M8; 0NaAsO2-M8 - 25NaAsO2-M2; 1NaAsO2-M24 - 1NaAsO2-M2; 1NaAsO2-M4 - 1NaAsO2-M2; 1NaAsO2-M48 - 1NaAsO2-M2; 1NaAsO2-M8 - 1NaAsO2-M2; 25NaAsO2-M24 - 1NaAsO2-M2; 25NaAsO2-M4 - 1NaAsO2-M2; 25NaAsO2-M48 - 1NaAsO2-M2; 25NaAsO2-M8 - 1NaAsO2-M2; 1NaAsO2-M24 - 25NaAsO2-M2; 1NaAsO2-M24 - 25NaAsO2-M4; 1NaAsO2-M4 - 25NaAsO2-M2; 1NaAsO2-M48 - 25NaAsO2-M2; 1NaAsO2-M8 - 25NaAsO2-M2; 25NaAsO2-M24 - 25NaAsO2-M2; 25NaAsO2-M4 - 25NaAsO2-M2; 25NaAsO2-M48 - 25NaAsO2-M2; 25NaAsO2-M8 - 25NaAsO2-M2
AC(6:1)	4.3792	1.2959e-05	4.8874	3.8129e-05	0NaAsO2-M8 - 0NaAsO2-M2; 1NaAsO2-M4 - 0NaAsO2-M2; 1NaAsO2-M48 - 0NaAsO2-M2; 25NaAsO2-M48 - 0NaAsO2-M2; 25NaAsO2-M8 - 0NaAsO2-M2; 0NaAsO2-M8 - 0NaAsO2-M24; 1NaAsO2-M4 - 0NaAsO2-M24; 1NaAsO2-M48 - 0NaAsO2-M24; 25NaAsO2-M48 - 0NaAsO2-M24; 0NaAsO2-M8 - 0NaAsO2-M4; 1NaAsO2-M4 - 0NaAsO2-M4; 1NaAsO2-M48 - 0NaAsO2-M4; 25NaAsO2-M48 - 0NaAsO2-M4; 0NaAsO2-M8 - 0NaAsO2-M48; 1NaAsO2-M4 - 0NaAsO2-M48; 1NaAsO2-M48 - 0NaAsO2-M48; 25NaAsO2-M48 - 0NaAsO2-M48; 0NaAsO2-M8 - 1NaAsO2-M2; 0NaAsO2-M8 - 1NaAsO2-M24; 0NaAsO2-M8 - 1NaAsO2-M8; 0NaAsO2-M8 - 25NaAsO2-M2; 0NaAsO2-M8 - 25NaAsO2-M24; 0NaAsO2-M8 - 25NaAsO2-M4; 1NaAsO2-M4 - 1NaAsO2-M2; 1NaAsO2-M48 - 1NaAsO2-M2; 25NaAsO2-M48 - 1NaAsO2-M2; 25NaAsO2-M8 - 1NaAsO2-M2; 1NaAsO2-M4 - 1NaAsO2-M24; 1NaAsO2-M48 - 1NaAsO2-M24; 25NaAsO2-M48 - 1NaAsO2-M24; 1NaAsO2-M4 - 1NaAsO2-M8; 1NaAsO2-M4 - 25NaAsO2-M2; 1NaAsO2-M4 - 25NaAsO2-M24; 1NaAsO2-M4 - 25NaAsO2-M4; 1NaAsO2-M48 - 1NaAsO2-M8; 1NaAsO2-M48 - 25NaAsO2-M2; 1NaAsO2-M48 - 25NaAsO2-M24; 1NaAsO2-M48 - 25NaAsO2-M4; 25NaAsO2-M48 - 1NaAsO2-M8; 25NaAsO2-M48 - 25NaAsO2-M2; 25NaAsO2-M48 - 25NaAsO2-M24; 25NaAsO2-M48 - 25NaAsO2-M4
ATP	4.3769	1.3052e-05	4.8843	3.8129e-05	1NaAsO2-M2 - 0NaAsO2-M2; 0NaAsO2-M2 - 1NaAsO2-M24; 1NaAsO2-M48 - 0NaAsO2-M2; 0NaAsO2-M4 - 0NaAsO2-M24; 0NaAsO2-M48 - 0NaAsO2-M24; 1NaAsO2-M2 - 0NaAsO2-M24; 1NaAsO2-M4 - 0NaAsO2-M24; 1NaAsO2-M48 - 0NaAsO2-M24; 25NaAsO2-M48 - 0NaAsO2-M24; 25NaAsO2-M8 - 0NaAsO2-M24; 0NaAsO2-M4 - 1NaAsO2-M24; 1NaAsO2-M48 - 0NaAsO2-M4; 0NaAsO2-M4 - 1NaAsO2-M8; 0NaAsO2-M48 - 1NaAsO2-M24; 1NaAsO2-M48 - 0NaAsO2-M48; 0NaAsO2-M48 - 1NaAsO2-M8; 0NaAsO2-M48 - 25NaAsO2-M24; 0NaAsO2-M8 - 1NaAsO2-M24; 1NaAsO2-M48 - 0NaAsO2-M8; 1NaAsO2-M2 - 1NaAsO2-M24; 1NaAsO2-M2 - 1NaAsO2-M8; 1NaAsO2-M2 - 25NaAsO2-M2; 1NaAsO2-M2 - 25NaAsO2-M24; 1NaAsO2-M2 - 25NaAsO2-M4; 1NaAsO2-M4 - 1NaAsO2-M24; 1NaAsO2-M48 - 1NaAsO2-M24; 25NaAsO2-M48 - 1NaAsO2-M24; 25NaAsO2-M8 - 1NaAsO2-M24; 1NaAsO2-M4 - 1NaAsO2-M8; 1NaAsO2-M4 - 25NaAsO2-M24; 1NaAsO2-M48 - 1NaAsO2-M8; 1NaAsO2-M48 - 25NaAsO2-M2; 1NaAsO2-M48 - 25NaAsO2-M24; 1NaAsO2-M48 - 25NaAsO2-M4; 1NaAsO2-M48 - 25NaAsO2-M8; 25NaAsO2-M48 - 1NaAsO2-M8; 25NaAsO2-M8 - 1NaAsO2-M8; 25NaAsO2-M48 - 25NaAsO2-M24; 25NaAsO2-M48 - 25NaAsO2-M4
Glutathione disulfide	4.3252	1.5347e-05	4.814	4.4336e-05	0NaAsO2-M2 - 1NaAsO2-M24; 0NaAsO2-M2 - 1NaAsO2-M48; 0NaAsO2-M2 - 25NaAsO2-M48; 0NaAsO2-M24 - 1NaAsO2-M24; 0NaAsO2-M24 - 1NaAsO2-M48; 0NaAsO2-M24 - 25NaAsO2-M48; 0NaAsO2-M4 - 1NaAsO2-M2; 0NaAsO2-M4 - 1NaAsO2-M24; 0NaAsO2-M4 - 1NaAsO2-M4; 0NaAsO2-M4 - 1NaAsO2-M48; 0NaAsO2-M4 - 1NaAsO2-M8; 0NaAsO2-M4 - 25NaAsO2-M2; 0NaAsO2-M4 - 25NaAsO2-M24; 0NaAsO2-M4 - 25NaAsO2-M4; 0NaAsO2-M4 - 25NaAsO2-M48; 0NaAsO2-M4 - 25NaAsO2-M8; 0NaAsO2-M48 - 0NaAsO2-M8; 0NaAsO2-M48 - 1NaAsO2-M2; 0NaAsO2-M48 - 1NaAsO2-M24; 0NaAsO2-M48 - 1NaAsO2-M4; 0NaAsO2-M48 - 1NaAsO2-M48; 0NaAsO2-M48 - 1NaAsO2-M8; 0NaAsO2-M48 - 25NaAsO2-M2; 0NaAsO2-M48 - 25NaAsO2-M24; 0NaAsO2-M48 - 25NaAsO2-M4; 0NaAsO2-M48 - 25NaAsO2-M48; 0NaAsO2-M48 - 25NaAsO2-M8; 0NaAsO2-M8 - 1NaAsO2-M24; 0NaAsO2-M8 - 25NaAsO2-M48; 1NaAsO2-M2 - 1NaAsO2-M24; 1NaAsO2-M4 - 1NaAsO2-M24; 1NaAsO2-M8 - 1NaAsO2-M24; 25NaAsO2-M2 - 1NaAsO2-M24; 25NaAsO2-M24 - 1NaAsO2-M24; 25NaAsO2-M4 - 1NaAsO2-M24; 25NaAsO2-M8 - 1NaAsO2-M24
Flavin mononucleotide	4.2762	1.7902e-05	4.7471	5.1149e-05	0NaAsO2-M24 - 0NaAsO2-M2; 0NaAsO2-M4 - 0NaAsO2-M2; 1NaAsO2-M24 - 0NaAsO2-M2; 1NaAsO2-M4 - 0NaAsO2-M2; 25NaAsO2-M48 - 0NaAsO2-M2; 25NaAsO2-M8 - 0NaAsO2-M2; 0NaAsO2-M24 - 0NaAsO2-M8; 0NaAsO2-M24 - 1NaAsO2-M8; 0NaAsO2-M24 - 25NaAsO2-M2; 0NaAsO2-M24 - 25NaAsO2-M24; 0NaAsO2-M24 - 25NaAsO2-M4; 0NaAsO2-M4 - 0NaAsO2-M8; 0NaAsO2-M4 - 1NaAsO2-M8; 0NaAsO2-M4 - 25NaAsO2-M2; 0NaAsO2-M4 - 25NaAsO2-M24; 0NaAsO2-M4 - 25NaAsO2-M4; 0NaAsO2-M48 - 0NaAsO2-M8; 0NaAsO2-M48 - 25NaAsO2-M24; 0NaAsO2-M48 - 25NaAsO2-M4; 1NaAsO2-M24 - 0NaAsO2-M8; 1NaAsO2-M4 - 0NaAsO2-M8; 1NaAsO2-M48 - 0NaAsO2-M8; 25NaAsO2-M48 - 0NaAsO2-M8; 25NaAsO2-M8 - 0NaAsO2-M8; 1NaAsO2-M24 - 1NaAsO2-M2; 25NaAsO2-M48 - 1NaAsO2-M2; 25NaAsO2-M8 - 1NaAsO2-M2; 1NaAsO2-M24 - 1NaAsO2-M8; 1NaAsO2-M24 - 25NaAsO2-M2; 1NaAsO2-M24 - 25NaAsO2-M24; 1NaAsO2-M24 - 25NaAsO2-M4; 1NaAsO2-M4 - 25NaAsO2-M24; 1NaAsO2-M4 - 25NaAsO2-M4; 1NaAsO2-M48 - 25NaAsO2-M24; 1NaAsO2-M48 - 25NaAsO2-M4; 25NaAsO2-M48 - 1NaAsO2-M8; 25NaAsO2-M8 - 1NaAsO2-M8; 25NaAsO2-M48 - 25NaAsO2-M2; 25NaAsO2-M8 - 25NaAsO2-M2; 25NaAsO2-M48 - 25NaAsO2-M24; 25NaAsO2-M8 - 25NaAsO2-M24; 25NaAsO2-M48 - 25NaAsO2-M4; 25NaAsO2-M8 - 25NaAsO2-M4
AC(12:1)	4.2622	1.8704e-05	4.7281	5.2859e-05	0NaAsO2-M24 - 0NaAsO2-M2; 0NaAsO2-M4 - 0NaAsO2-M2; 0NaAsO2-M48 - 0NaAsO2-M2; 0NaAsO2-M8 - 0NaAsO2-M2; 1NaAsO2-M2 - 0NaAsO2-M2; 1NaAsO2-M24 - 0NaAsO2-M2; 1NaAsO2-M4 - 0NaAsO2-M2; 1NaAsO2-M48 - 0NaAsO2-M2; 1NaAsO2-M8 - 0NaAsO2-M2; 25NaAsO2-M2 - 0NaAsO2-M2; 25NaAsO2-M4 - 0NaAsO2-M2; 25NaAsO2-M48 - 0NaAsO2-M2; 25NaAsO2-M8 - 0NaAsO2-M2; 1NaAsO2-M2 - 0NaAsO2-M24; 1NaAsO2-M4 - 0NaAsO2-M24; 1NaAsO2-M48 - 0NaAsO2-M24; 1NaAsO2-M2 - 0NaAsO2-M4; 1NaAsO2-M4 - 0NaAsO2-M4; 1NaAsO2-M48 - 0NaAsO2-M4; 0NaAsO2-M48 - 25NaAsO2-M24; 1NaAsO2-M2 - 0NaAsO2-M8; 1NaAsO2-M4 - 0NaAsO2-M8; 1NaAsO2-M48 - 0NaAsO2-M8; 1NaAsO2-M2 - 25NaAsO2-M2; 1NaAsO2-M2 - 25NaAsO2-M24; 1NaAsO2-M2 - 25NaAsO2-M4; 1NaAsO2-M4 - 25NaAsO2-M2; 1NaAsO2-M4 - 25NaAsO2-M24; 1NaAsO2-M4 - 25NaAsO2-M4; 1NaAsO2-M4 - 25NaAsO2-M48; 1NaAsO2-M4 - 25NaAsO2-M8; 1NaAsO2-M48 - 25NaAsO2-M2; 1NaAsO2-M48 - 25NaAsO2-M24; 1NaAsO2-M48 - 25NaAsO2-M4; 1NaAsO2-M48 - 25NaAsO2-M48
UTP	4.2487	1.9517e-05	4.7096	5.4564e-05	0NaAsO2-M2 - 1NaAsO2-M24; 0NaAsO2-M2 - 1NaAsO2-M8; 0NaAsO2-M24 - 1NaAsO2-M24; 0NaAsO2-M24 - 1NaAsO2-M8; 0NaAsO2-M4 - 1NaAsO2-M24; 0NaAsO2-M4 - 1NaAsO2-M8; 0NaAsO2-M48 - 1NaAsO2-M24; 0NaAsO2-M48 - 1NaAsO2-M8; 0NaAsO2-M8 - 1NaAsO2-M24; 0NaAsO2-M8 - 1NaAsO2-M8; 1NaAsO2-M2 - 1NaAsO2-M24; 1NaAsO2-M2 - 1NaAsO2-M8; 1NaAsO2-M4 - 1NaAsO2-M24; 1NaAsO2-M48 - 1NaAsO2-M24; 25NaAsO2-M2 - 1NaAsO2-M24; 25NaAsO2-M24 - 1NaAsO2-M24; 25NaAsO2-M4 - 1NaAsO2-M24; 25NaAsO2-M48 - 1NaAsO2-M24; 25NaAsO2-M8 - 1NaAsO2-M24; 1NaAsO2-M4 - 1NaAsO2-M8; 1NaAsO2-M48 - 1NaAsO2-M8; 25NaAsO2-M2 - 1NaAsO2-M8; 25NaAsO2-M24 - 1NaAsO2-M8; 25NaAsO2-M4 - 1NaAsO2-M8; 25NaAsO2-M48 - 1NaAsO2-M8; 25NaAsO2-M8 - 1NaAsO2-M8
UDP	4.2302	2.0692e-05	4.6842	5.7233e-05	0NaAsO2-M4 - 0NaAsO2-M2; 0NaAsO2-M48 - 0NaAsO2-M2; 0NaAsO2-M2 - 1NaAsO2-M24; 0NaAsO2-M2 - 25NaAsO2-M24; 0NaAsO2-M4 - 0NaAsO2-M24; 0NaAsO2-M48 - 0NaAsO2-M24; 0NaAsO2-M24 - 1NaAsO2-M24; 0NaAsO2-M24 - 25NaAsO2-M24; 0NaAsO2-M4 - 1NaAsO2-M24; 0NaAsO2-M4 - 1NaAsO2-M8; 0NaAsO2-M4 - 25NaAsO2-M2; 0NaAsO2-M4 - 25NaAsO2-M24; 0NaAsO2-M4 - 25NaAsO2-M4; 0NaAsO2-M48 - 1NaAsO2-M24; 0NaAsO2-M48 - 1NaAsO2-M8; 0NaAsO2-M48 - 25NaAsO2-M2; 0NaAsO2-M48 - 25NaAsO2-M24; 0NaAsO2-M48 - 25NaAsO2-M4; 0NaAsO2-M8 - 1NaAsO2-M24; 0NaAsO2-M8 - 1NaAsO2-M8; 0NaAsO2-M8 - 25NaAsO2-M2; 0NaAsO2-M8 - 25NaAsO2-M24; 0NaAsO2-M8 - 25NaAsO2-M4; 1NaAsO2-M2 - 1NaAsO2-M24; 1NaAsO2-M2 - 25NaAsO2-M24; 1NaAsO2-M4 - 1NaAsO2-M24; 1NaAsO2-M48 - 1NaAsO2-M24; 25NaAsO2-M48 - 1NaAsO2-M24; 25NaAsO2-M8 - 1NaAsO2-M24; 1NaAsO2-M4 - 1NaAsO2-M8; 1NaAsO2-M4 - 25NaAsO2-M24; 1NaAsO2-M48 - 25NaAsO2-M24; 25NaAsO2-M48 - 25NaAsO2-M24; 25NaAsO2-M8 - 25NaAsO2-M24
Glutathione	4.2155	2.167e-05	4.6642	5.8928e-05	0NaAsO2-M24 - 0NaAsO2-M2; 0NaAsO2-M4 - 0NaAsO2-M2; 0NaAsO2-M48 - 0NaAsO2-M2; 0NaAsO2-M8 - 0NaAsO2-M2; 1NaAsO2-M4 - 0NaAsO2-M2; 0NaAsO2-M24 - 1NaAsO2-M2; 0NaAsO2-M24 - 1NaAsO2-M24; 0NaAsO2-M24 - 1NaAsO2-M48; 0NaAsO2-M24 - 1NaAsO2-M8; 0NaAsO2-M24 - 25NaAsO2-M2; 0NaAsO2-M4 - 1NaAsO2-M2; 0NaAsO2-M4 - 1NaAsO2-M24; 0NaAsO2-M4 - 1NaAsO2-M48; 0NaAsO2-M4 - 1NaAsO2-M8; 0NaAsO2-M4 - 25NaAsO2-M2; 0NaAsO2-M4 - 25NaAsO2-M24; 0NaAsO2-M48 - 1NaAsO2-M2; 0NaAsO2-M48 - 1NaAsO2-M24; 0NaAsO2-M48 - 1NaAsO2-M48; 0NaAsO2-M48 - 1NaAsO2-M8; 0NaAsO2-M48 - 25NaAsO2-M2; 0NaAsO2-M48 - 25NaAsO2-M24; 0NaAsO2-M48 - 25NaAsO2-M4; 0NaAsO2-M48 - 25NaAsO2-M48; 0NaAsO2-M48 - 25NaAsO2-M8; 0NaAsO2-M8 - 1NaAsO2-M2; 0NaAsO2-M8 - 1NaAsO2-M24; 0NaAsO2-M8 - 1NaAsO2-M48; 0NaAsO2-M8 - 1NaAsO2-M8; 0NaAsO2-M8 - 25NaAsO2-M2; 0NaAsO2-M8 - 25NaAsO2-M24; 1NaAsO2-M2 - 1NaAsO2-M24; 1NaAsO2-M4 - 1NaAsO2-M24; 25NaAsO2-M24 - 1NaAsO2-M24; 25NaAsO2-M4 - 1NaAsO2-M24; 25NaAsO2-M48 - 1NaAsO2-M24; 25NaAsO2-M8 - 1NaAsO2-M24; 1NaAsO2-M4 - 1NaAsO2-M8; 1NaAsO2-M4 - 25NaAsO2-M2
N-Methyl-Histidine	4.2142	2.1758e-05	4.6624	5.8928e-05	0NaAsO2-M4 - 0NaAsO2-M2; 1NaAsO2-M2 - 0NaAsO2-M2; 1NaAsO2-M4 - 0NaAsO2-M2; 1NaAsO2-M8 - 0NaAsO2-M2; 25NaAsO2-M2 - 0NaAsO2-M2; 25NaAsO2-M8 - 0NaAsO2-M2; 0NaAsO2-M4 - 0NaAsO2-M24; 1NaAsO2-M2 - 0NaAsO2-M24; 1NaAsO2-M4 - 0NaAsO2-M24; 1NaAsO2-M8 - 0NaAsO2-M24; 25NaAsO2-M2 - 0NaAsO2-M24; 25NaAsO2-M8 - 0NaAsO2-M24; 0NaAsO2-M4 - 0NaAsO2-M48; 0NaAsO2-M4 - 0NaAsO2-M8; 0NaAsO2-M4 - 1NaAsO2-M24; 0NaAsO2-M4 - 25NaAsO2-M24; 0NaAsO2-M4 - 25NaAsO2-M4; 0NaAsO2-M4 - 25NaAsO2-M48; 1NaAsO2-M2 - 0NaAsO2-M48; 1NaAsO2-M24 - 0NaAsO2-M48; 1NaAsO2-M4 - 0NaAsO2-M48; 1NaAsO2-M48 - 0NaAsO2-M48; 1NaAsO2-M8 - 0NaAsO2-M48; 25NaAsO2-M2 - 0NaAsO2-M48; 25NaAsO2-M8 - 0NaAsO2-M48; 1NaAsO2-M2 - 0NaAsO2-M8; 1NaAsO2-M4 - 0NaAsO2-M8; 1NaAsO2-M8 - 0NaAsO2-M8; 25NaAsO2-M2 - 0NaAsO2-M8; 25NaAsO2-M8 - 0NaAsO2-M8; 1NaAsO2-M2 - 1NaAsO2-M24; 1NaAsO2-M2 - 25NaAsO2-M24; 1NaAsO2-M2 - 25NaAsO2-M4; 1NaAsO2-M2 - 25NaAsO2-M48; 1NaAsO2-M4 - 25NaAsO2-M24; 1NaAsO2-M4 - 25NaAsO2-M4; 1NaAsO2-M4 - 25NaAsO2-M48; 1NaAsO2-M8 - 25NaAsO2-M24; 1NaAsO2-M8 - 25NaAsO2-M4; 1NaAsO2-M8 - 25NaAsO2-M48; 25NaAsO2-M2 - 25NaAsO2-M24; 25NaAsO2-M8 - 25NaAsO2-M24
Mevalonate	4.1901	2.3479e-05	4.6293	6.2935e-05	0NaAsO2-M24 - 0NaAsO2-M2; 0NaAsO2-M48 - 0NaAsO2-M2; 1NaAsO2-M4 - 0NaAsO2-M2; 0NaAsO2-M2 - 1NaAsO2-M48; 0NaAsO2-M24 - 1NaAsO2-M24; 0NaAsO2-M24 - 1NaAsO2-M48; 0NaAsO2-M24 - 1NaAsO2-M8; 0NaAsO2-M24 - 25NaAsO2-M2; 0NaAsO2-M24 - 25NaAsO2-M24; 0NaAsO2-M24 - 25NaAsO2-M48; 0NaAsO2-M4 - 1NaAsO2-M24; 0NaAsO2-M4 - 1NaAsO2-M48; 0NaAsO2-M4 - 1NaAsO2-M8; 0NaAsO2-M4 - 25NaAsO2-M2; 0NaAsO2-M4 - 25NaAsO2-M24; 0NaAsO2-M48 - 1NaAsO2-M2; 0NaAsO2-M48 - 1NaAsO2-M24; 0NaAsO2-M48 - 1NaAsO2-M48; 0NaAsO2-M48 - 1NaAsO2-M8; 0NaAsO2-M48 - 25NaAsO2-M2; 0NaAsO2-M48 - 25NaAsO2-M24; 0NaAsO2-M48 - 25NaAsO2-M48; 0NaAsO2-M48 - 25NaAsO2-M8; 0NaAsO2-M8 - 1NaAsO2-M24; 0NaAsO2-M8 - 1NaAsO2-M48; 0NaAsO2-M8 - 25NaAsO2-M2; 0NaAsO2-M8 - 25NaAsO2-M24; 1NaAsO2-M2 - 1NaAsO2-M48; 1NaAsO2-M4 - 1NaAsO2-M24; 1NaAsO2-M4 - 1NaAsO2-M48; 1NaAsO2-M4 - 1NaAsO2-M8; 1NaAsO2-M4 - 25NaAsO2-M2; 1NaAsO2-M4 - 25NaAsO2-M24; 1NaAsO2-M8 - 1NaAsO2-M48; 25NaAsO2-M4 - 1NaAsO2-M48; 25NaAsO2-M48 - 1NaAsO2-M48; 25NaAsO2-M8 - 1NaAsO2-M48; 25NaAsO2-M4 - 25NaAsO2-M24
Sedoheptulose 7-phosphate	4.1706	2.4976e-05	4.6025	6.6262e-05	0NaAsO2-M24 - 0NaAsO2-M2; 0NaAsO2-M8 - 0NaAsO2-M2; 0NaAsO2-M24 - 0NaAsO2-M48; 0NaAsO2-M24 - 1NaAsO2-M2; 0NaAsO2-M24 - 1NaAsO2-M24; 0NaAsO2-M24 - 1NaAsO2-M4; 0NaAsO2-M24 - 1NaAsO2-M48; 0NaAsO2-M24 - 25NaAsO2-M2; 0NaAsO2-M24 - 25NaAsO2-M4; 0NaAsO2-M24 - 25NaAsO2-M48; 0NaAsO2-M24 - 25NaAsO2-M8; 0NaAsO2-M8 - 0NaAsO2-M4; 0NaAsO2-M4 - 25NaAsO2-M2; 0NaAsO2-M4 - 25NaAsO2-M4; 0NaAsO2-M8 - 0NaAsO2-M48; 0NaAsO2-M8 - 1NaAsO2-M2; 0NaAsO2-M8 - 1NaAsO2-M24; 0NaAsO2-M8 - 1NaAsO2-M4; 0NaAsO2-M8 - 1NaAsO2-M48; 0NaAsO2-M8 - 1NaAsO2-M8; 0NaAsO2-M8 - 25NaAsO2-M2; 0NaAsO2-M8 - 25NaAsO2-M4; 0NaAsO2-M8 - 25NaAsO2-M48; 0NaAsO2-M8 - 25NaAsO2-M8; 25NaAsO2-M24 - 1NaAsO2-M2; 1NaAsO2-M48 - 25NaAsO2-M2; 1NaAsO2-M8 - 25NaAsO2-M2; 1NaAsO2-M8 - 25NaAsO2-M4; 25NaAsO2-M24 - 25NaAsO2-M2; 25NaAsO2-M48 - 25NaAsO2-M2; 25NaAsO2-M8 - 25NaAsO2-M2; 25NaAsO2-M24 - 25NaAsO2-M4
Citrate	4.1485	2.6781e-05	4.5722	7.0335e-05	0NaAsO2-M4 - 0NaAsO2-M2; 0NaAsO2-M48 - 0NaAsO2-M2; 0NaAsO2-M8 - 0NaAsO2-M2; 1NaAsO2-M2 - 0NaAsO2-M2; 1NaAsO2-M24 - 0NaAsO2-M2; 1NaAsO2-M4 - 0NaAsO2-M2; 1NaAsO2-M48 - 0NaAsO2-M2; 1NaAsO2-M8 - 0NaAsO2-M2; 25NaAsO2-M24 - 0NaAsO2-M2; 25NaAsO2-M4 - 0NaAsO2-M2; 25NaAsO2-M48 - 0NaAsO2-M2; 25NaAsO2-M8 - 0NaAsO2-M2; 1NaAsO2-M24 - 0NaAsO2-M24; 1NaAsO2-M4 - 0NaAsO2-M24; 1NaAsO2-M48 - 0NaAsO2-M24; 1NaAsO2-M8 - 0NaAsO2-M24; 25NaAsO2-M48 - 0NaAsO2-M24; 25NaAsO2-M8 - 0NaAsO2-M24; 1NaAsO2-M24 - 0NaAsO2-M4; 1NaAsO2-M48 - 0NaAsO2-M4; 25NaAsO2-M8 - 0NaAsO2-M4; 1NaAsO2-M48 - 0NaAsO2-M48; 1NaAsO2-M24 - 0NaAsO2-M8; 1NaAsO2-M4 - 0NaAsO2-M8; 1NaAsO2-M48 - 0NaAsO2-M8; 25NaAsO2-M8 - 0NaAsO2-M8; 1NaAsO2-M48 - 1NaAsO2-M2; 1NaAsO2-M24 - 25NaAsO2-M2; 1NaAsO2-M24 - 25NaAsO2-M4; 1NaAsO2-M4 - 25NaAsO2-M2; 1NaAsO2-M4 - 25NaAsO2-M4; 1NaAsO2-M48 - 25NaAsO2-M2; 1NaAsO2-M48 - 25NaAsO2-M24; 1NaAsO2-M48 - 25NaAsO2-M4; 1NaAsO2-M8 - 25NaAsO2-M2; 25NaAsO2-M48 - 25NaAsO2-M2; 25NaAsO2-M8 - 25NaAsO2-M2; 25NaAsO2-M8 - 25NaAsO2-M4
Dehydroascorbate	4.0993	3.1306e-05	4.5044	8.1396e-05	0NaAsO2-M24 - 0NaAsO2-M2; 0NaAsO2-M4 - 0NaAsO2-M2; 0NaAsO2-M48 - 0NaAsO2-M2; 0NaAsO2-M8 - 0NaAsO2-M2; 1NaAsO2-M2 - 0NaAsO2-M2; 1NaAsO2-M24 - 0NaAsO2-M2; 1NaAsO2-M4 - 0NaAsO2-M2; 1NaAsO2-M48 - 0NaAsO2-M2; 1NaAsO2-M8 - 0NaAsO2-M2; 25NaAsO2-M24 - 0NaAsO2-M2; 25NaAsO2-M48 - 0NaAsO2-M2; 25NaAsO2-M8 - 0NaAsO2-M2; 0NaAsO2-M24 - 25NaAsO2-M2; 0NaAsO2-M24 - 25NaAsO2-M4; 0NaAsO2-M4 - 25NaAsO2-M2; 25NaAsO2-M48 - 0NaAsO2-M4; 0NaAsO2-M48 - 25NaAsO2-M2; 0NaAsO2-M48 - 25NaAsO2-M4; 0NaAsO2-M8 - 25NaAsO2-M2; 1NaAsO2-M2 - 25NaAsO2-M2; 1NaAsO2-M2 - 25NaAsO2-M4; 1NaAsO2-M24 - 25NaAsO2-M2; 1NaAsO2-M24 - 25NaAsO2-M4; 1NaAsO2-M4 - 25NaAsO2-M2; 1NaAsO2-M4 - 25NaAsO2-M4; 1NaAsO2-M48 - 25NaAsO2-M2; 1NaAsO2-M48 - 25NaAsO2-M4; 1NaAsO2-M8 - 25NaAsO2-M2; 25NaAsO2-M24 - 25NaAsO2-M2; 25NaAsO2-M48 - 25NaAsO2-M2; 25NaAsO2-M8 - 25NaAsO2-M2; 25NaAsO2-M24 - 25NaAsO2-M4; 25NaAsO2-M48 - 25NaAsO2-M4
CDP-ethanolamine	4.0728	3.4052e-05	4.4679	8.7659e-05	0NaAsO2-M24 - 0NaAsO2-M2; 0NaAsO2-M4 - 0NaAsO2-M2; 0NaAsO2-M48 - 0NaAsO2-M2; 0NaAsO2-M8 - 0NaAsO2-M2; 1NaAsO2-M2 - 0NaAsO2-M2; 1NaAsO2-M24 - 0NaAsO2-M2; 1NaAsO2-M4 - 0NaAsO2-M2; 1NaAsO2-M48 - 0NaAsO2-M2; 25NaAsO2-M24 - 0NaAsO2-M2; 25NaAsO2-M48 - 0NaAsO2-M2; 25NaAsO2-M8 - 0NaAsO2-M2; 0NaAsO2-M24 - 1NaAsO2-M8; 0NaAsO2-M24 - 25NaAsO2-M2; 0NaAsO2-M24 - 25NaAsO2-M4; 1NaAsO2-M48 - 0NaAsO2-M4; 0NaAsO2-M4 - 25NaAsO2-M2; 0NaAsO2-M48 - 25NaAsO2-M2; 0NaAsO2-M48 - 25NaAsO2-M4; 0NaAsO2-M8 - 1NaAsO2-M8; 0NaAsO2-M8 - 25NaAsO2-M2; 0NaAsO2-M8 - 25NaAsO2-M4; 1NaAsO2-M48 - 1NaAsO2-M2; 1NaAsO2-M2 - 25NaAsO2-M2; 1NaAsO2-M24 - 25NaAsO2-M2; 1NaAsO2-M24 - 25NaAsO2-M4; 1NaAsO2-M48 - 1NaAsO2-M4; 1NaAsO2-M4 - 25NaAsO2-M2; 1NaAsO2-M48 - 1NaAsO2-M8; 1NaAsO2-M48 - 25NaAsO2-M2; 1NaAsO2-M48 - 25NaAsO2-M24; 1NaAsO2-M48 - 25NaAsO2-M4; 1NaAsO2-M48 - 25NaAsO2-M8; 25NaAsO2-M48 - 1NaAsO2-M8; 25NaAsO2-M24 - 25NaAsO2-M2; 25NaAsO2-M48 - 25NaAsO2-M2; 25NaAsO2-M8 - 25NaAsO2-M2; 25NaAsO2-M24 - 25NaAsO2-M4; 25NaAsO2-M48 - 25NaAsO2-M4
5-Methylthioadenosine	4.0633	3.5095e-05	4.4548	8.9458e-05	0NaAsO2-M24 - 0NaAsO2-M2; 0NaAsO2-M48 - 0NaAsO2-M2; 1NaAsO2-M2 - 0NaAsO2-M2; 1NaAsO2-M24 - 0NaAsO2-M2; 1NaAsO2-M4 - 0NaAsO2-M2; 1NaAsO2-M48 - 0NaAsO2-M2; 1NaAsO2-M8 - 0NaAsO2-M2; 25NaAsO2-M24 - 0NaAsO2-M2; 25NaAsO2-M48 - 0NaAsO2-M2; 25NaAsO2-M8 - 0NaAsO2-M2; 0NaAsO2-M48 - 0NaAsO2-M24; 1NaAsO2-M24 - 0NaAsO2-M24; 1NaAsO2-M4 - 0NaAsO2-M24; 25NaAsO2-M48 - 0NaAsO2-M24; 25NaAsO2-M8 - 0NaAsO2-M24; 0NaAsO2-M48 - 0NaAsO2-M4; 1NaAsO2-M24 - 0NaAsO2-M4; 1NaAsO2-M4 - 0NaAsO2-M4; 1NaAsO2-M8 - 0NaAsO2-M4; 25NaAsO2-M48 - 0NaAsO2-M4; 25NaAsO2-M8 - 0NaAsO2-M4; 0NaAsO2-M48 - 0NaAsO2-M8; 0NaAsO2-M48 - 1NaAsO2-M2; 0NaAsO2-M48 - 25NaAsO2-M2; 0NaAsO2-M48 - 25NaAsO2-M4; 1NaAsO2-M24 - 0NaAsO2-M8; 1NaAsO2-M4 - 0NaAsO2-M8; 1NaAsO2-M8 - 0NaAsO2-M8; 25NaAsO2-M48 - 0NaAsO2-M8; 25NaAsO2-M8 - 0NaAsO2-M8; 1NaAsO2-M24 - 1NaAsO2-M2; 1NaAsO2-M4 - 1NaAsO2-M2; 25NaAsO2-M48 - 1NaAsO2-M2; 25NaAsO2-M8 - 1NaAsO2-M2; 1NaAsO2-M24 - 25NaAsO2-M2; 1NaAsO2-M24 - 25NaAsO2-M4; 1NaAsO2-M4 - 25NaAsO2-M2; 1NaAsO2-M4 - 25NaAsO2-M4; 1NaAsO2-M8 - 25NaAsO2-M2; 1NaAsO2-M8 - 25NaAsO2-M4; 25NaAsO2-M48 - 25NaAsO2-M2; 25NaAsO2-M8 - 25NaAsO2-M2; 25NaAsO2-M48 - 25NaAsO2-M4; 25NaAsO2-M8 - 25NaAsO2-M4
glutamine	3.9976	4.3265e-05	4.3639	0.00010921	1NaAsO2-M48 - 0NaAsO2-M2; 1NaAsO2-M8 - 0NaAsO2-M2; 25NaAsO2-M48 - 0NaAsO2-M2; 25NaAsO2-M8 - 0NaAsO2-M2; 1NaAsO2-M48 - 0NaAsO2-M24; 0NaAsO2-M24 - 25NaAsO2-M2; 25NaAsO2-M48 - 0NaAsO2-M24; 1NaAsO2-M48 - 0NaAsO2-M4; 0NaAsO2-M4 - 25NaAsO2-M2; 25NaAsO2-M48 - 0NaAsO2-M4; 1NaAsO2-M48 - 0NaAsO2-M48; 0NaAsO2-M48 - 25NaAsO2-M2; 25NaAsO2-M48 - 0NaAsO2-M48; 1NaAsO2-M48 - 0NaAsO2-M8; 0NaAsO2-M8 - 25NaAsO2-M2; 25NaAsO2-M48 - 0NaAsO2-M8; 1NaAsO2-M48 - 1NaAsO2-M2; 1NaAsO2-M2 - 25NaAsO2-M2; 25NaAsO2-M48 - 1NaAsO2-M2; 1NaAsO2-M24 - 25NaAsO2-M2; 25NaAsO2-M48 - 1NaAsO2-M24; 1NaAsO2-M48 - 1NaAsO2-M4; 1NaAsO2-M4 - 25NaAsO2-M2; 25NaAsO2-M48 - 1NaAsO2-M4; 1NaAsO2-M48 - 25NaAsO2-M2; 1NaAsO2-M48 - 25NaAsO2-M4; 1NaAsO2-M8 - 25NaAsO2-M2; 1NaAsO2-M8 - 25NaAsO2-M4; 25NaAsO2-M24 - 25NaAsO2-M2; 25NaAsO2-M48 - 25NaAsO2-M2; 25NaAsO2-M8 - 25NaAsO2-M2; 25NaAsO2-M24 - 25NaAsO2-M4; 25NaAsO2-M48 - 25NaAsO2-M24; 25NaAsO2-M48 - 25NaAsO2-M4; 25NaAsO2-M8 - 25NaAsO2-M4
AC(16:2)	3.9892	4.4445e-05	4.3522	0.00011111	0NaAsO2-M24 - 0NaAsO2-M2; 0NaAsO2-M48 - 0NaAsO2-M2; 1NaAsO2-M24 - 0NaAsO2-M2; 1NaAsO2-M4 - 0NaAsO2-M2; 1NaAsO2-M48 - 0NaAsO2-M2; 1NaAsO2-M8 - 0NaAsO2-M2; 25NaAsO2-M24 - 0NaAsO2-M2; 25NaAsO2-M48 - 0NaAsO2-M2; 25NaAsO2-M8 - 0NaAsO2-M2; 1NaAsO2-M24 - 0NaAsO2-M24; 0NaAsO2-M24 - 25NaAsO2-M2; 1NaAsO2-M24 - 0NaAsO2-M4; 1NaAsO2-M48 - 0NaAsO2-M4; 1NaAsO2-M24 - 0NaAsO2-M48; 0NaAsO2-M48 - 25NaAsO2-M2; 1NaAsO2-M24 - 0NaAsO2-M8; 1NaAsO2-M48 - 0NaAsO2-M8; 1NaAsO2-M24 - 1NaAsO2-M2; 1NaAsO2-M48 - 1NaAsO2-M2; 1NaAsO2-M24 - 1NaAsO2-M4; 1NaAsO2-M24 - 1NaAsO2-M8; 1NaAsO2-M24 - 25NaAsO2-M2; 1NaAsO2-M24 - 25NaAsO2-M24; 1NaAsO2-M24 - 25NaAsO2-M4; 1NaAsO2-M24 - 25NaAsO2-M48; 1NaAsO2-M24 - 25NaAsO2-M8; 1NaAsO2-M4 - 25NaAsO2-M2; 1NaAsO2-M48 - 25NaAsO2-M2; 1NaAsO2-M48 - 25NaAsO2-M4; 1NaAsO2-M8 - 25NaAsO2-M2; 25NaAsO2-M24 - 25NaAsO2-M2; 25NaAsO2-M48 - 25NaAsO2-M2; 25NaAsO2-M8 - 25NaAsO2-M2
FA(18:3)	3.9721	4.6935e-05	4.3285	0.00011622	0NaAsO2-M24 - 0NaAsO2-M2; 1NaAsO2-M24 - 0NaAsO2-M2; 1NaAsO2-M8 - 0NaAsO2-M2; 25NaAsO2-M48 - 0NaAsO2-M2; 0NaAsO2-M24 - 1NaAsO2-M2; 1NaAsO2-M24 - 0NaAsO2-M24; 0NaAsO2-M24 - 25NaAsO2-M2; 1NaAsO2-M24 - 0NaAsO2-M4; 25NaAsO2-M48 - 0NaAsO2-M4; 0NaAsO2-M48 - 1NaAsO2-M2; 1NaAsO2-M24 - 0NaAsO2-M48; 0NaAsO2-M8 - 1NaAsO2-M2; 1NaAsO2-M24 - 0NaAsO2-M8; 0NaAsO2-M8 - 25NaAsO2-M2; 1NaAsO2-M24 - 1NaAsO2-M2; 1NaAsO2-M48 - 1NaAsO2-M2; 1NaAsO2-M8 - 1NaAsO2-M2; 25NaAsO2-M24 - 1NaAsO2-M2; 25NaAsO2-M4 - 1NaAsO2-M2; 25NaAsO2-M48 - 1NaAsO2-M2; 25NaAsO2-M8 - 1NaAsO2-M2; 1NaAsO2-M24 - 1NaAsO2-M4; 1NaAsO2-M24 - 1NaAsO2-M48; 1NaAsO2-M24 - 25NaAsO2-M2; 1NaAsO2-M24 - 25NaAsO2-M24; 1NaAsO2-M24 - 25NaAsO2-M4; 1NaAsO2-M24 - 25NaAsO2-M8; 25NaAsO2-M48 - 1NaAsO2-M4; 1NaAsO2-M48 - 25NaAsO2-M2; 1NaAsO2-M8 - 25NaAsO2-M2; 25NaAsO2-M24 - 25NaAsO2-M2; 25NaAsO2-M48 - 25NaAsO2-M2
UDP-glucose	3.9328	5.3228e-05	4.2739	0.00013056	0NaAsO2-M4 - 0NaAsO2-M2; 0NaAsO2-M48 - 0NaAsO2-M2; 0NaAsO2-M8 - 0NaAsO2-M2; 1NaAsO2-M2 - 0NaAsO2-M2; 1NaAsO2-M4 - 0NaAsO2-M2; 1NaAsO2-M48 - 0NaAsO2-M2; 25NaAsO2-M48 - 0NaAsO2-M2; 0NaAsO2-M4 - 0NaAsO2-M24; 0NaAsO2-M8 - 0NaAsO2-M24; 1NaAsO2-M48 - 0NaAsO2-M24; 25NaAsO2-M48 - 0NaAsO2-M24; 0NaAsO2-M4 - 1NaAsO2-M24; 0NaAsO2-M4 - 1NaAsO2-M8; 0NaAsO2-M4 - 25NaAsO2-M2; 0NaAsO2-M4 - 25NaAsO2-M24; 0NaAsO2-M4 - 25NaAsO2-M4; 0NaAsO2-M48 - 1NaAsO2-M24; 0NaAsO2-M48 - 1NaAsO2-M8; 0NaAsO2-M48 - 25NaAsO2-M2; 0NaAsO2-M8 - 1NaAsO2-M24; 0NaAsO2-M8 - 1NaAsO2-M8; 0NaAsO2-M8 - 25NaAsO2-M2; 0NaAsO2-M8 - 25NaAsO2-M24; 0NaAsO2-M8 - 25NaAsO2-M4; 1NaAsO2-M2 - 1NaAsO2-M24; 1NaAsO2-M2 - 1NaAsO2-M8; 1NaAsO2-M4 - 1NaAsO2-M24; 1NaAsO2-M48 - 1NaAsO2-M24; 25NaAsO2-M4 - 1NaAsO2-M24; 25NaAsO2-M48 - 1NaAsO2-M24; 25NaAsO2-M8 - 1NaAsO2-M24; 1NaAsO2-M4 - 1NaAsO2-M8; 1NaAsO2-M4 - 25NaAsO2-M2; 1NaAsO2-M48 - 1NaAsO2-M8; 1NaAsO2-M48 - 25NaAsO2-M2; 1NaAsO2-M48 - 25NaAsO2-M24; 25NaAsO2-M48 - 1NaAsO2-M8; 25NaAsO2-M8 - 1NaAsO2-M8; 25NaAsO2-M48 - 25NaAsO2-M2; 25NaAsO2-M48 - 25NaAsO2-M24; 25NaAsO2-M48 - 25NaAsO2-M4
Adenylosuccinic acid	3.9117	5.6937e-05	4.2446	0.00013835	0NaAsO2-M24 - 0NaAsO2-M2; 0NaAsO2-M48 - 0NaAsO2-M2; 1NaAsO2-M2 - 0NaAsO2-M2; 1NaAsO2-M24 - 0NaAsO2-M2; 1NaAsO2-M4 - 0NaAsO2-M2; 1NaAsO2-M48 - 0NaAsO2-M2; 1NaAsO2-M8 - 0NaAsO2-M2; 25NaAsO2-M24 - 0NaAsO2-M2; 25NaAsO2-M48 - 0NaAsO2-M2; 25NaAsO2-M8 - 0NaAsO2-M2; 0NaAsO2-M24 - 0NaAsO2-M4; 0NaAsO2-M24 - 0NaAsO2-M8; 0NaAsO2-M24 - 25NaAsO2-M2; 0NaAsO2-M48 - 0NaAsO2-M4; 1NaAsO2-M2 - 0NaAsO2-M4; 1NaAsO2-M24 - 0NaAsO2-M4; 1NaAsO2-M4 - 0NaAsO2-M4; 1NaAsO2-M48 - 0NaAsO2-M4; 1NaAsO2-M8 - 0NaAsO2-M4; 25NaAsO2-M24 - 0NaAsO2-M4; 25NaAsO2-M48 - 0NaAsO2-M4; 25NaAsO2-M8 - 0NaAsO2-M4; 1NaAsO2-M24 - 0NaAsO2-M8; 1NaAsO2-M4 - 0NaAsO2-M8; 1NaAsO2-M8 - 0NaAsO2-M8; 25NaAsO2-M24 - 0NaAsO2-M8; 25NaAsO2-M48 - 0NaAsO2-M8; 25NaAsO2-M8 - 0NaAsO2-M8; 1NaAsO2-M24 - 25NaAsO2-M2; 1NaAsO2-M24 - 25NaAsO2-M4; 1NaAsO2-M4 - 25NaAsO2-M2; 1NaAsO2-M8 - 25NaAsO2-M2; 1NaAsO2-M8 - 25NaAsO2-M4; 25NaAsO2-M24 - 25NaAsO2-M2; 25NaAsO2-M48 - 25NaAsO2-M2; 25NaAsO2-M8 - 25NaAsO2-M2; 25NaAsO2-M24 - 25NaAsO2-M4; 25NaAsO2-M48 - 25NaAsO2-M4
NADP+	3.8653	6.6067e-05	4.18	0.00015891	0NaAsO2-M48 - 0NaAsO2-M2; 1NaAsO2-M2 - 0NaAsO2-M2; 1NaAsO2-M24 - 0NaAsO2-M2; 1NaAsO2-M4 - 0NaAsO2-M2; 1NaAsO2-M48 - 0NaAsO2-M2; 25NaAsO2-M48 - 0NaAsO2-M2; 25NaAsO2-M8 - 0NaAsO2-M2; 0NaAsO2-M48 - 0NaAsO2-M24; 1NaAsO2-M4 - 0NaAsO2-M24; 1NaAsO2-M48 - 0NaAsO2-M24; 25NaAsO2-M48 - 0NaAsO2-M24; 25NaAsO2-M8 - 0NaAsO2-M24; 1NaAsO2-M48 - 0NaAsO2-M4; 25NaAsO2-M48 - 0NaAsO2-M4; 25NaAsO2-M8 - 0NaAsO2-M4; 0NaAsO2-M48 - 0NaAsO2-M8; 0NaAsO2-M48 - 25NaAsO2-M4; 1NaAsO2-M2 - 0NaAsO2-M8; 1NaAsO2-M24 - 0NaAsO2-M8; 1NaAsO2-M4 - 0NaAsO2-M8; 1NaAsO2-M48 - 0NaAsO2-M8; 25NaAsO2-M48 - 0NaAsO2-M8; 25NaAsO2-M8 - 0NaAsO2-M8; 1NaAsO2-M2 - 25NaAsO2-M4; 25NaAsO2-M48 - 1NaAsO2-M24; 1NaAsO2-M4 - 25NaAsO2-M4; 1NaAsO2-M48 - 1NaAsO2-M8; 1NaAsO2-M48 - 25NaAsO2-M2; 1NaAsO2-M48 - 25NaAsO2-M24; 1NaAsO2-M48 - 25NaAsO2-M4; 25NaAsO2-M48 - 1NaAsO2-M8; 25NaAsO2-M48 - 25NaAsO2-M2; 25NaAsO2-M8 - 25NaAsO2-M2; 25NaAsO2-M48 - 25NaAsO2-M24; 25NaAsO2-M48 - 25NaAsO2-M4; 25NaAsO2-M8 - 25NaAsO2-M4
AC(8-OH)	3.8627	6.6618e-05	4.1764	0.00015891	1NaAsO2-M2 - 0NaAsO2-M2; 1NaAsO2-M4 - 0NaAsO2-M2; 1NaAsO2-M2 - 0NaAsO2-M24; 1NaAsO2-M4 - 0NaAsO2-M24; 1NaAsO2-M48 - 0NaAsO2-M24; 1NaAsO2-M8 - 0NaAsO2-M24; 1NaAsO2-M2 - 0NaAsO2-M4; 0NaAsO2-M4 - 25NaAsO2-M24; 0NaAsO2-M4 - 25NaAsO2-M4; 1NaAsO2-M2 - 0NaAsO2-M48; 1NaAsO2-M4 - 0NaAsO2-M48; 1NaAsO2-M2 - 0NaAsO2-M8; 1NaAsO2-M4 - 0NaAsO2-M8; 1NaAsO2-M2 - 1NaAsO2-M24; 1NaAsO2-M2 - 1NaAsO2-M48; 1NaAsO2-M2 - 1NaAsO2-M8; 1NaAsO2-M2 - 25NaAsO2-M2; 1NaAsO2-M2 - 25NaAsO2-M24; 1NaAsO2-M2 - 25NaAsO2-M4; 1NaAsO2-M2 - 25NaAsO2-M48; 1NaAsO2-M2 - 25NaAsO2-M8; 1NaAsO2-M4 - 1NaAsO2-M24; 1NaAsO2-M4 - 25NaAsO2-M24; 1NaAsO2-M4 - 25NaAsO2-M4; 1NaAsO2-M4 - 25NaAsO2-M48; 1NaAsO2-M4 - 25NaAsO2-M8; 1NaAsO2-M48 - 25NaAsO2-M24; 1NaAsO2-M48 - 25NaAsO2-M4; 1NaAsO2-M8 - 25NaAsO2-M24; 1NaAsO2-M8 - 25NaAsO2-M4; 25NaAsO2-M2 - 25NaAsO2-M24; 25NaAsO2-M2 - 25NaAsO2-M4
AC(14:0)	3.8294	7.4143e-05	4.1299	0.00017525	0NaAsO2-M24 - 0NaAsO2-M2; 0NaAsO2-M4 - 0NaAsO2-M2; 0NaAsO2-M48 - 0NaAsO2-M2; 0NaAsO2-M8 - 0NaAsO2-M2; 1NaAsO2-M8 - 0NaAsO2-M2; 25NaAsO2-M8 - 0NaAsO2-M2; 0NaAsO2-M24 - 1NaAsO2-M2; 0NaAsO2-M24 - 1NaAsO2-M24; 0NaAsO2-M24 - 1NaAsO2-M48; 0NaAsO2-M24 - 25NaAsO2-M2; 0NaAsO2-M24 - 25NaAsO2-M24; 0NaAsO2-M24 - 25NaAsO2-M4; 0NaAsO2-M24 - 25NaAsO2-M48; 0NaAsO2-M4 - 1NaAsO2-M2; 0NaAsO2-M4 - 1NaAsO2-M24; 0NaAsO2-M4 - 1NaAsO2-M48; 0NaAsO2-M4 - 25NaAsO2-M2; 0NaAsO2-M4 - 25NaAsO2-M48; 0NaAsO2-M48 - 1NaAsO2-M2; 0NaAsO2-M48 - 1NaAsO2-M24; 0NaAsO2-M48 - 1NaAsO2-M48; 0NaAsO2-M48 - 25NaAsO2-M2; 0NaAsO2-M48 - 25NaAsO2-M48; 0NaAsO2-M8 - 1NaAsO2-M24; 0NaAsO2-M8 - 1NaAsO2-M48; 0NaAsO2-M8 - 25NaAsO2-M48; 1NaAsO2-M2 - 1NaAsO2-M48; 1NaAsO2-M8 - 1NaAsO2-M2; 1NaAsO2-M8 - 1NaAsO2-M24; 25NaAsO2-M8 - 1NaAsO2-M24; 1NaAsO2-M4 - 1NaAsO2-M48; 1NaAsO2-M8 - 1NaAsO2-M48; 25NaAsO2-M24 - 1NaAsO2-M48; 25NaAsO2-M4 - 1NaAsO2-M48; 25NaAsO2-M8 - 1NaAsO2-M48; 1NaAsO2-M8 - 25NaAsO2-M2; 1NaAsO2-M8 - 25NaAsO2-M48; 25NaAsO2-M8 - 25NaAsO2-M2; 25NaAsO2-M8 - 25NaAsO2-M48
AC(18:2)	3.8147	7.7742e-05	4.1093	0.0001821	0NaAsO2-M24 - 0NaAsO2-M2; 0NaAsO2-M48 - 0NaAsO2-M2; 1NaAsO2-M24 - 0NaAsO2-M2; 1NaAsO2-M4 - 0NaAsO2-M2; 1NaAsO2-M48 - 0NaAsO2-M2; 1NaAsO2-M8 - 0NaAsO2-M2; 25NaAsO2-M24 - 0NaAsO2-M2; 25NaAsO2-M48 - 0NaAsO2-M2; 25NaAsO2-M8 - 0NaAsO2-M2; 1NaAsO2-M24 - 0NaAsO2-M24; 1NaAsO2-M24 - 0NaAsO2-M4; 1NaAsO2-M8 - 0NaAsO2-M4; 1NaAsO2-M24 - 0NaAsO2-M48; 1NaAsO2-M24 - 0NaAsO2-M8; 1NaAsO2-M8 - 0NaAsO2-M8; 1NaAsO2-M24 - 1NaAsO2-M2; 1NaAsO2-M4 - 1NaAsO2-M2; 1NaAsO2-M48 - 1NaAsO2-M2; 1NaAsO2-M8 - 1NaAsO2-M2; 25NaAsO2-M48 - 1NaAsO2-M2; 1NaAsO2-M24 - 1NaAsO2-M4; 1NaAsO2-M24 - 25NaAsO2-M2; 1NaAsO2-M24 - 25NaAsO2-M24; 1NaAsO2-M24 - 25NaAsO2-M4; 1NaAsO2-M24 - 25NaAsO2-M8; 1NaAsO2-M4 - 25NaAsO2-M2; 1NaAsO2-M48 - 25NaAsO2-M2; 1NaAsO2-M8 - 25NaAsO2-M2; 1NaAsO2-M8 - 25NaAsO2-M4; 25NaAsO2-M24 - 25NaAsO2-M2; 25NaAsO2-M48 - 25NaAsO2-M2; 25NaAsO2-M8 - 25NaAsO2-M2
AC(8:0)	3.7978	8.2094e-05	4.0857	0.00019057	0NaAsO2-M24 - 0NaAsO2-M2; 0NaAsO2-M4 - 0NaAsO2-M2; 0NaAsO2-M48 - 0NaAsO2-M2; 0NaAsO2-M8 - 0NaAsO2-M2; 1NaAsO2-M2 - 0NaAsO2-M2; 1NaAsO2-M24 - 0NaAsO2-M2; 1NaAsO2-M4 - 0NaAsO2-M2; 1NaAsO2-M48 - 0NaAsO2-M2; 1NaAsO2-M8 - 0NaAsO2-M2; 25NaAsO2-M2 - 0NaAsO2-M2; 25NaAsO2-M4 - 0NaAsO2-M2; 25NaAsO2-M48 - 0NaAsO2-M2; 25NaAsO2-M8 - 0NaAsO2-M2; 1NaAsO2-M2 - 0NaAsO2-M24; 1NaAsO2-M4 - 0NaAsO2-M24; 1NaAsO2-M48 - 0NaAsO2-M24; 0NaAsO2-M4 - 25NaAsO2-M24; 0NaAsO2-M48 - 25NaAsO2-M24; 1NaAsO2-M2 - 0NaAsO2-M8; 1NaAsO2-M4 - 0NaAsO2-M8; 1NaAsO2-M48 - 0NaAsO2-M8; 1NaAsO2-M2 - 1NaAsO2-M24; 1NaAsO2-M2 - 1NaAsO2-M8; 1NaAsO2-M2 - 25NaAsO2-M2; 1NaAsO2-M2 - 25NaAsO2-M24; 1NaAsO2-M2 - 25NaAsO2-M4; 1NaAsO2-M2 - 25NaAsO2-M48; 1NaAsO2-M48 - 1NaAsO2-M24; 1NaAsO2-M4 - 25NaAsO2-M2; 1NaAsO2-M4 - 25NaAsO2-M24; 1NaAsO2-M4 - 25NaAsO2-M4; 1NaAsO2-M4 - 25NaAsO2-M48; 1NaAsO2-M48 - 1NaAsO2-M8; 1NaAsO2-M48 - 25NaAsO2-M2; 1NaAsO2-M48 - 25NaAsO2-M24; 1NaAsO2-M48 - 25NaAsO2-M4; 1NaAsO2-M48 - 25NaAsO2-M48; 1NaAsO2-M48 - 25NaAsO2-M8; 1NaAsO2-M8 - 25NaAsO2-M24; 25NaAsO2-M8 - 25NaAsO2-M24
Phosphodimethyl-ethanolamine	3.7778	8.7565e-05	4.0577	0.00020148	0NaAsO2-M48 - 0NaAsO2-M2; 1NaAsO2-M2 - 0NaAsO2-M2; 1NaAsO2-M24 - 0NaAsO2-M2; 1NaAsO2-M4 - 0NaAsO2-M2; 1NaAsO2-M48 - 0NaAsO2-M2; 1NaAsO2-M8 - 0NaAsO2-M2; 25NaAsO2-M48 - 0NaAsO2-M2; 1NaAsO2-M24 - 0NaAsO2-M24; 1NaAsO2-M48 - 0NaAsO2-M24; 25NaAsO2-M48 - 0NaAsO2-M24; 1NaAsO2-M24 - 0NaAsO2-M4; 1NaAsO2-M48 - 0NaAsO2-M4; 0NaAsO2-M48 - 25NaAsO2-M2; 0NaAsO2-M48 - 25NaAsO2-M4; 1NaAsO2-M24 - 0NaAsO2-M8; 1NaAsO2-M48 - 0NaAsO2-M8; 25NaAsO2-M48 - 0NaAsO2-M8; 1NaAsO2-M2 - 25NaAsO2-M2; 1NaAsO2-M2 - 25NaAsO2-M24; 1NaAsO2-M2 - 25NaAsO2-M4; 1NaAsO2-M24 - 25NaAsO2-M2; 1NaAsO2-M24 - 25NaAsO2-M24; 1NaAsO2-M24 - 25NaAsO2-M4; 1NaAsO2-M24 - 25NaAsO2-M8; 1NaAsO2-M4 - 25NaAsO2-M2; 1NaAsO2-M4 - 25NaAsO2-M24; 1NaAsO2-M4 - 25NaAsO2-M4; 1NaAsO2-M48 - 25NaAsO2-M2; 1NaAsO2-M48 - 25NaAsO2-M24; 1NaAsO2-M48 - 25NaAsO2-M4; 1NaAsO2-M48 - 25NaAsO2-M8; 1NaAsO2-M8 - 25NaAsO2-M4; 25NaAsO2-M48 - 25NaAsO2-M2; 25NaAsO2-M48 - 25NaAsO2-M24; 25NaAsO2-M48 - 25NaAsO2-M4; 25NaAsO2-M48 - 25NaAsO2-M8
Uracil	3.7083	0.00010956	3.9604	0.00024987	1NaAsO2-M24 - 0NaAsO2-M2; 1NaAsO2-M48 - 0NaAsO2-M2; 1NaAsO2-M8 - 0NaAsO2-M2; 25NaAsO2-M2 - 0NaAsO2-M2; 25NaAsO2-M24 - 0NaAsO2-M2; 25NaAsO2-M4 - 0NaAsO2-M2; 25NaAsO2-M8 - 0NaAsO2-M2; 1NaAsO2-M24 - 0NaAsO2-M24; 1NaAsO2-M8 - 0NaAsO2-M24; 25NaAsO2-M24 - 0NaAsO2-M24; 1NaAsO2-M24 - 0NaAsO2-M4; 1NaAsO2-M8 - 0NaAsO2-M4; 25NaAsO2-M24 - 0NaAsO2-M4; 1NaAsO2-M24 - 0NaAsO2-M48; 1NaAsO2-M48 - 0NaAsO2-M48; 1NaAsO2-M8 - 0NaAsO2-M48; 25NaAsO2-M2 - 0NaAsO2-M48; 25NaAsO2-M24 - 0NaAsO2-M48; 25NaAsO2-M4 - 0NaAsO2-M48; 25NaAsO2-M8 - 0NaAsO2-M48; 1NaAsO2-M24 - 0NaAsO2-M8; 1NaAsO2-M48 - 0NaAsO2-M8; 1NaAsO2-M8 - 0NaAsO2-M8; 25NaAsO2-M24 - 0NaAsO2-M8; 25NaAsO2-M8 - 0NaAsO2-M8; 1NaAsO2-M24 - 1NaAsO2-M2; 1NaAsO2-M8 - 1NaAsO2-M2; 25NaAsO2-M24 - 1NaAsO2-M2; 1NaAsO2-M24 - 1NaAsO2-M4; 1NaAsO2-M24 - 25NaAsO2-M2; 1NaAsO2-M24 - 25NaAsO2-M48; 1NaAsO2-M8 - 1NaAsO2-M4; 25NaAsO2-M24 - 1NaAsO2-M4; 25NaAsO2-M8 - 1NaAsO2-M4; 1NaAsO2-M8 - 25NaAsO2-M48; 25NaAsO2-M24 - 25NaAsO2-M48; 25NaAsO2-M8 - 25NaAsO2-M48
S-Glutathionyl-L-cysteine	3.7011	0.00011214	3.9503	0.00025353	0NaAsO2-M2 - 0NaAsO2-M24; 0NaAsO2-M2 - 0NaAsO2-M48; 0NaAsO2-M2 - 1NaAsO2-M4; 0NaAsO2-M2 - 25NaAsO2-M2; 0NaAsO2-M2 - 25NaAsO2-M4; 0NaAsO2-M2 - 25NaAsO2-M48; 0NaAsO2-M4 - 0NaAsO2-M24; 1NaAsO2-M2 - 0NaAsO2-M24; 1NaAsO2-M24 - 0NaAsO2-M24; 1NaAsO2-M8 - 0NaAsO2-M24; 0NaAsO2-M4 - 0NaAsO2-M48; 0NaAsO2-M4 - 1NaAsO2-M4; 0NaAsO2-M4 - 25NaAsO2-M2; 0NaAsO2-M4 - 25NaAsO2-M4; 0NaAsO2-M4 - 25NaAsO2-M48; 0NaAsO2-M8 - 0NaAsO2-M48; 1NaAsO2-M2 - 0NaAsO2-M48; 1NaAsO2-M24 - 0NaAsO2-M48; 1NaAsO2-M48 - 0NaAsO2-M48; 1NaAsO2-M8 - 0NaAsO2-M48; 0NaAsO2-M8 - 1NaAsO2-M4; 0NaAsO2-M8 - 25NaAsO2-M2; 0NaAsO2-M8 - 25NaAsO2-M4; 1NaAsO2-M2 - 1NaAsO2-M4; 1NaAsO2-M2 - 25NaAsO2-M2; 1NaAsO2-M2 - 25NaAsO2-M4; 1NaAsO2-M2 - 25NaAsO2-M48; 1NaAsO2-M24 - 1NaAsO2-M4; 1NaAsO2-M24 - 25NaAsO2-M2; 1NaAsO2-M24 - 25NaAsO2-M4; 1NaAsO2-M24 - 25NaAsO2-M48; 1NaAsO2-M48 - 1NaAsO2-M4; 1NaAsO2-M8 - 1NaAsO2-M4; 25NaAsO2-M24 - 1NaAsO2-M4; 25NaAsO2-M8 - 1NaAsO2-M4; 1NaAsO2-M48 - 25NaAsO2-M4; 1NaAsO2-M8 - 25NaAsO2-M2; 1NaAsO2-M8 - 25NaAsO2-M4; 1NaAsO2-M8 - 25NaAsO2-M48
Cytidine	3.6177	0.00014694	3.8328	0.00032936	0NaAsO2-M48 - 0NaAsO2-M2; 1NaAsO2-M2 - 0NaAsO2-M2; 1NaAsO2-M24 - 0NaAsO2-M2; 1NaAsO2-M4 - 0NaAsO2-M2; 1NaAsO2-M48 - 0NaAsO2-M2; 1NaAsO2-M8 - 0NaAsO2-M2; 25NaAsO2-M48 - 0NaAsO2-M2; 1NaAsO2-M24 - 0NaAsO2-M24; 1NaAsO2-M48 - 0NaAsO2-M24; 25NaAsO2-M48 - 0NaAsO2-M24; 1NaAsO2-M24 - 0NaAsO2-M4; 0NaAsO2-M48 - 25NaAsO2-M2; 0NaAsO2-M48 - 25NaAsO2-M4; 1NaAsO2-M24 - 0NaAsO2-M8; 1NaAsO2-M48 - 0NaAsO2-M8; 25NaAsO2-M48 - 0NaAsO2-M8; 1NaAsO2-M2 - 25NaAsO2-M2; 1NaAsO2-M2 - 25NaAsO2-M24; 1NaAsO2-M2 - 25NaAsO2-M4; 1NaAsO2-M24 - 1NaAsO2-M4; 1NaAsO2-M24 - 1NaAsO2-M8; 1NaAsO2-M24 - 25NaAsO2-M2; 1NaAsO2-M24 - 25NaAsO2-M24; 1NaAsO2-M24 - 25NaAsO2-M4; 1NaAsO2-M24 - 25NaAsO2-M8; 1NaAsO2-M4 - 25NaAsO2-M4; 1NaAsO2-M48 - 25NaAsO2-M2; 1NaAsO2-M48 - 25NaAsO2-M24; 1NaAsO2-M48 - 25NaAsO2-M4; 1NaAsO2-M48 - 25NaAsO2-M8; 1NaAsO2-M8 - 25NaAsO2-M4; 25NaAsO2-M48 - 25NaAsO2-M2; 25NaAsO2-M48 - 25NaAsO2-M24; 25NaAsO2-M48 - 25NaAsO2-M4
FA(18:2)	3.6104	0.00015046	3.8226	0.00033435	0NaAsO2-M2 - 1NaAsO2-M2; 1NaAsO2-M24 - 0NaAsO2-M2; 0NaAsO2-M24 - 1NaAsO2-M2; 1NaAsO2-M24 - 0NaAsO2-M24; 0NaAsO2-M24 - 25NaAsO2-M2; 1NaAsO2-M24 - 0NaAsO2-M4; 1NaAsO2-M8 - 0NaAsO2-M4; 1NaAsO2-M24 - 0NaAsO2-M48; 1NaAsO2-M8 - 0NaAsO2-M48; 1NaAsO2-M24 - 0NaAsO2-M8; 1NaAsO2-M24 - 1NaAsO2-M2; 1NaAsO2-M48 - 1NaAsO2-M2; 1NaAsO2-M8 - 1NaAsO2-M2; 25NaAsO2-M24 - 1NaAsO2-M2; 25NaAsO2-M4 - 1NaAsO2-M2; 1NaAsO2-M24 - 1NaAsO2-M4; 1NaAsO2-M24 - 1NaAsO2-M48; 1NaAsO2-M24 - 1NaAsO2-M8; 1NaAsO2-M24 - 25NaAsO2-M2; 1NaAsO2-M24 - 25NaAsO2-M24; 1NaAsO2-M24 - 25NaAsO2-M4; 1NaAsO2-M24 - 25NaAsO2-M48; 1NaAsO2-M24 - 25NaAsO2-M8; 1NaAsO2-M8 - 1NaAsO2-M4; 1NaAsO2-M8 - 25NaAsO2-M2; 25NaAsO2-M24 - 25NaAsO2-M2; 25NaAsO2-M4 - 25NaAsO2-M2
AC(18:1)	3.5966	0.00015732	3.8032	0.00034373	0NaAsO2-M24 - 0NaAsO2-M2; 0NaAsO2-M4 - 0NaAsO2-M2; 0NaAsO2-M48 - 0NaAsO2-M2; 0NaAsO2-M8 - 0NaAsO2-M2; 1NaAsO2-M2 - 0NaAsO2-M2; 1NaAsO2-M24 - 0NaAsO2-M2; 1NaAsO2-M4 - 0NaAsO2-M2; 1NaAsO2-M48 - 0NaAsO2-M2; 1NaAsO2-M8 - 0NaAsO2-M2; 25NaAsO2-M24 - 0NaAsO2-M2; 25NaAsO2-M4 - 0NaAsO2-M2; 25NaAsO2-M48 - 0NaAsO2-M2; 25NaAsO2-M8 - 0NaAsO2-M2; 0NaAsO2-M24 - 25NaAsO2-M2; 1NaAsO2-M24 - 0NaAsO2-M4; 1NaAsO2-M8 - 0NaAsO2-M4; 0NaAsO2-M48 - 0NaAsO2-M8; 0NaAsO2-M48 - 1NaAsO2-M2; 0NaAsO2-M48 - 25NaAsO2-M2; 1NaAsO2-M24 - 0NaAsO2-M8; 1NaAsO2-M8 - 0NaAsO2-M8; 1NaAsO2-M24 - 1NaAsO2-M2; 1NaAsO2-M8 - 1NaAsO2-M2; 1NaAsO2-M24 - 25NaAsO2-M2; 1NaAsO2-M24 - 25NaAsO2-M48; 1NaAsO2-M4 - 25NaAsO2-M2; 1NaAsO2-M48 - 25NaAsO2-M2; 1NaAsO2-M8 - 25NaAsO2-M2; 1NaAsO2-M8 - 25NaAsO2-M24; 1NaAsO2-M8 - 25NaAsO2-M4; 1NaAsO2-M8 - 25NaAsO2-M48; 25NaAsO2-M24 - 25NaAsO2-M2; 25NaAsO2-M8 - 25NaAsO2-M2
IMP	3.5956	0.00015787	3.8017	0.00034373	1NaAsO2-M24 - 0NaAsO2-M2; 0NaAsO2-M2 - 25NaAsO2-M2; 0NaAsO2-M24 - 1NaAsO2-M2; 0NaAsO2-M24 - 25NaAsO2-M2; 0NaAsO2-M24 - 25NaAsO2-M4; 0NaAsO2-M24 - 25NaAsO2-M8; 0NaAsO2-M4 - 1NaAsO2-M2; 0NaAsO2-M4 - 25NaAsO2-M2; 0NaAsO2-M4 - 25NaAsO2-M4; 0NaAsO2-M4 - 25NaAsO2-M8; 1NaAsO2-M24 - 0NaAsO2-M48; 0NaAsO2-M48 - 25NaAsO2-M2; 0NaAsO2-M48 - 25NaAsO2-M4; 0NaAsO2-M8 - 1NaAsO2-M2; 0NaAsO2-M8 - 25NaAsO2-M2; 0NaAsO2-M8 - 25NaAsO2-M4; 0NaAsO2-M8 - 25NaAsO2-M8; 1NaAsO2-M24 - 1NaAsO2-M2; 1NaAsO2-M48 - 1NaAsO2-M2; 1NaAsO2-M24 - 1NaAsO2-M4; 1NaAsO2-M24 - 1NaAsO2-M8; 1NaAsO2-M24 - 25NaAsO2-M2; 1NaAsO2-M24 - 25NaAsO2-M24; 1NaAsO2-M24 - 25NaAsO2-M4; 1NaAsO2-M24 - 25NaAsO2-M48; 1NaAsO2-M24 - 25NaAsO2-M8; 1NaAsO2-M48 - 25NaAsO2-M2; 1NaAsO2-M48 - 25NaAsO2-M4; 1NaAsO2-M48 - 25NaAsO2-M8; 1NaAsO2-M8 - 25NaAsO2-M2; 1NaAsO2-M8 - 25NaAsO2-M4; 25NaAsO2-M24 - 25NaAsO2-M2; 25NaAsO2-M48 - 25NaAsO2-M2; 25NaAsO2-M24 - 25NaAsO2-M4
3-(4-Hydroxyphenyl)pyruvate	3.5941	0.00015865	3.7996	0.00034373	0NaAsO2-M24 - 0NaAsO2-M2; 0NaAsO2-M4 - 0NaAsO2-M2; 0NaAsO2-M48 - 0NaAsO2-M2; 0NaAsO2-M8 - 0NaAsO2-M2; 1NaAsO2-M2 - 0NaAsO2-M2; 1NaAsO2-M24 - 0NaAsO2-M2; 1NaAsO2-M4 - 0NaAsO2-M2; 1NaAsO2-M48 - 0NaAsO2-M2; 1NaAsO2-M8 - 0NaAsO2-M2; 25NaAsO2-M48 - 0NaAsO2-M2; 25NaAsO2-M8 - 0NaAsO2-M2; 0NaAsO2-M24 - 25NaAsO2-M4; 0NaAsO2-M4 - 25NaAsO2-M2; 0NaAsO2-M4 - 25NaAsO2-M4; 0NaAsO2-M48 - 25NaAsO2-M2; 0NaAsO2-M48 - 25NaAsO2-M4; 0NaAsO2-M8 - 25NaAsO2-M4; 1NaAsO2-M2 - 25NaAsO2-M2; 1NaAsO2-M2 - 25NaAsO2-M4; 1NaAsO2-M24 - 25NaAsO2-M2; 1NaAsO2-M24 - 25NaAsO2-M4; 1NaAsO2-M4 - 25NaAsO2-M2; 1NaAsO2-M4 - 25NaAsO2-M4; 1NaAsO2-M48 - 25NaAsO2-M2; 1NaAsO2-M48 - 25NaAsO2-M24; 1NaAsO2-M48 - 25NaAsO2-M4; 1NaAsO2-M8 - 25NaAsO2-M2; 1NaAsO2-M8 - 25NaAsO2-M4; 25NaAsO2-M48 - 25NaAsO2-M2; 25NaAsO2-M8 - 25NaAsO2-M2; 25NaAsO2-M24 - 25NaAsO2-M4; 25NaAsO2-M48 - 25NaAsO2-M24; 25NaAsO2-M48 - 25NaAsO2-M4; 25NaAsO2-M8 - 25NaAsO2-M4
AC(6:0)	3.5895	0.00016103	3.7931	0.00034601	0NaAsO2-M4 - 0NaAsO2-M2; 1NaAsO2-M2 - 0NaAsO2-M2; 1NaAsO2-M24 - 0NaAsO2-M2; 1NaAsO2-M4 - 0NaAsO2-M2; 1NaAsO2-M48 - 0NaAsO2-M2; 1NaAsO2-M8 - 0NaAsO2-M2; 25NaAsO2-M2 - 0NaAsO2-M2; 0NaAsO2-M4 - 0NaAsO2-M24; 1NaAsO2-M2 - 0NaAsO2-M24; 1NaAsO2-M4 - 0NaAsO2-M24; 1NaAsO2-M48 - 0NaAsO2-M24; 1NaAsO2-M8 - 0NaAsO2-M24; 1NaAsO2-M2 - 0NaAsO2-M4; 1NaAsO2-M2 - 0NaAsO2-M48; 1NaAsO2-M4 - 0NaAsO2-M48; 1NaAsO2-M48 - 0NaAsO2-M48; 1NaAsO2-M2 - 0NaAsO2-M8; 1NaAsO2-M4 - 0NaAsO2-M8; 1NaAsO2-M48 - 0NaAsO2-M8; 1NaAsO2-M2 - 1NaAsO2-M24; 1NaAsO2-M2 - 1NaAsO2-M8; 1NaAsO2-M2 - 25NaAsO2-M2; 1NaAsO2-M2 - 25NaAsO2-M24; 1NaAsO2-M2 - 25NaAsO2-M4; 1NaAsO2-M2 - 25NaAsO2-M48; 1NaAsO2-M2 - 25NaAsO2-M8; 1NaAsO2-M48 - 1NaAsO2-M24; 1NaAsO2-M4 - 25NaAsO2-M24; 1NaAsO2-M4 - 25NaAsO2-M4; 1NaAsO2-M4 - 25NaAsO2-M8; 1NaAsO2-M48 - 25NaAsO2-M24; 1NaAsO2-M48 - 25NaAsO2-M4; 1NaAsO2-M48 - 25NaAsO2-M48; 1NaAsO2-M48 - 25NaAsO2-M8
Ornithine	3.5368	0.00019109	3.7188	0.00040725	0NaAsO2-M2 - 0NaAsO2-M48; 1NaAsO2-M24 - 0NaAsO2-M2; 1NaAsO2-M48 - 0NaAsO2-M2; 1NaAsO2-M24 - 0NaAsO2-M24; 1NaAsO2-M48 - 0NaAsO2-M24; 1NaAsO2-M8 - 0NaAsO2-M24; 25NaAsO2-M48 - 0NaAsO2-M24; 25NaAsO2-M8 - 0NaAsO2-M24; 1NaAsO2-M24 - 0NaAsO2-M4; 1NaAsO2-M48 - 0NaAsO2-M4; 1NaAsO2-M2 - 0NaAsO2-M48; 1NaAsO2-M24 - 0NaAsO2-M48; 1NaAsO2-M4 - 0NaAsO2-M48; 1NaAsO2-M48 - 0NaAsO2-M48; 1NaAsO2-M8 - 0NaAsO2-M48; 25NaAsO2-M24 - 0NaAsO2-M48; 25NaAsO2-M4 - 0NaAsO2-M48; 25NaAsO2-M48 - 0NaAsO2-M48; 25NaAsO2-M8 - 0NaAsO2-M48; 1NaAsO2-M24 - 0NaAsO2-M8; 1NaAsO2-M48 - 0NaAsO2-M8; 1NaAsO2-M48 - 1NaAsO2-M2; 1NaAsO2-M2 - 25NaAsO2-M2; 1NaAsO2-M24 - 25NaAsO2-M2; 1NaAsO2-M24 - 25NaAsO2-M4; 1NaAsO2-M48 - 1NaAsO2-M4; 1NaAsO2-M4 - 25NaAsO2-M2; 1NaAsO2-M48 - 25NaAsO2-M2; 1NaAsO2-M48 - 25NaAsO2-M4; 1NaAsO2-M8 - 25NaAsO2-M2; 25NaAsO2-M24 - 25NaAsO2-M2; 25NaAsO2-M4 - 25NaAsO2-M2; 25NaAsO2-M48 - 25NaAsO2-M2; 25NaAsO2-M8 - 25NaAsO2-M2
Rhamnose	3.5295	0.00019572	3.7084	0.00041372	0NaAsO2-M2 - 0NaAsO2-M8; 1NaAsO2-M48 - 0NaAsO2-M2; 0NaAsO2-M24 - 0NaAsO2-M8; 1NaAsO2-M48 - 0NaAsO2-M24; 25NaAsO2-M24 - 0NaAsO2-M24; 25NaAsO2-M48 - 0NaAsO2-M24; 0NaAsO2-M4 - 0NaAsO2-M8; 1NaAsO2-M48 - 0NaAsO2-M4; 0NaAsO2-M48 - 0NaAsO2-M8; 1NaAsO2-M48 - 0NaAsO2-M48; 25NaAsO2-M24 - 0NaAsO2-M48; 25NaAsO2-M48 - 0NaAsO2-M48; 1NaAsO2-M2 - 0NaAsO2-M8; 1NaAsO2-M24 - 0NaAsO2-M8; 1NaAsO2-M4 - 0NaAsO2-M8; 1NaAsO2-M48 - 0NaAsO2-M8; 1NaAsO2-M8 - 0NaAsO2-M8; 25NaAsO2-M2 - 0NaAsO2-M8; 25NaAsO2-M24 - 0NaAsO2-M8; 25NaAsO2-M4 - 0NaAsO2-M8; 25NaAsO2-M48 - 0NaAsO2-M8; 25NaAsO2-M8 - 0NaAsO2-M8; 1NaAsO2-M48 - 1NaAsO2-M2; 1NaAsO2-M48 - 1NaAsO2-M4; 25NaAsO2-M24 - 1NaAsO2-M4; 25NaAsO2-M48 - 1NaAsO2-M4; 1NaAsO2-M48 - 1NaAsO2-M8; 1NaAsO2-M48 - 25NaAsO2-M2; 1NaAsO2-M48 - 25NaAsO2-M4; 1NaAsO2-M48 - 25NaAsO2-M8
2-Aminomuconate	3.4772	0.00023208	3.6344	0.00048662	0NaAsO2-M24 - 0NaAsO2-M2; 0NaAsO2-M4 - 0NaAsO2-M2; 0NaAsO2-M48 - 0NaAsO2-M2; 0NaAsO2-M8 - 0NaAsO2-M2; 1NaAsO2-M2 - 0NaAsO2-M2; 1NaAsO2-M24 - 0NaAsO2-M2; 1NaAsO2-M4 - 0NaAsO2-M2; 1NaAsO2-M48 - 0NaAsO2-M2; 1NaAsO2-M8 - 0NaAsO2-M2; 25NaAsO2-M24 - 0NaAsO2-M2; 25NaAsO2-M4 - 0NaAsO2-M2; 25NaAsO2-M48 - 0NaAsO2-M2; 25NaAsO2-M8 - 0NaAsO2-M2; 0NaAsO2-M24 - 25NaAsO2-M2; 0NaAsO2-M4 - 25NaAsO2-M2; 0NaAsO2-M48 - 25NaAsO2-M2; 1NaAsO2-M48 - 0NaAsO2-M8; 25NaAsO2-M8 - 0NaAsO2-M8; 1NaAsO2-M2 - 25NaAsO2-M2; 1NaAsO2-M24 - 25NaAsO2-M2; 1NaAsO2-M4 - 25NaAsO2-M2; 1NaAsO2-M48 - 25NaAsO2-M2; 1NaAsO2-M48 - 25NaAsO2-M4; 1NaAsO2-M8 - 25NaAsO2-M2; 25NaAsO2-M24 - 25NaAsO2-M2; 25NaAsO2-M48 - 25NaAsO2-M2; 25NaAsO2-M8 - 25NaAsO2-M2; 25NaAsO2-M8 - 25NaAsO2-M4
Glucono-1-5-lactone 6-phosphate	3.4673	0.00023969	3.6203	0.00049856	0NaAsO2-M24 - 0NaAsO2-M2; 0NaAsO2-M4 - 0NaAsO2-M2; 0NaAsO2-M48 - 0NaAsO2-M2; 0NaAsO2-M8 - 0NaAsO2-M2; 1NaAsO2-M4 - 0NaAsO2-M2; 25NaAsO2-M24 - 0NaAsO2-M2; 25NaAsO2-M48 - 0NaAsO2-M2; 25NaAsO2-M8 - 0NaAsO2-M2; 0NaAsO2-M24 - 1NaAsO2-M2; 0NaAsO2-M24 - 1NaAsO2-M24; 0NaAsO2-M24 - 1NaAsO2-M4; 0NaAsO2-M24 - 1NaAsO2-M48; 0NaAsO2-M24 - 1NaAsO2-M8; 0NaAsO2-M24 - 25NaAsO2-M2; 0NaAsO2-M24 - 25NaAsO2-M4; 0NaAsO2-M24 - 25NaAsO2-M48; 0NaAsO2-M4 - 1NaAsO2-M8; 0NaAsO2-M4 - 25NaAsO2-M4; 0NaAsO2-M8 - 1NaAsO2-M2; 0NaAsO2-M8 - 1NaAsO2-M24; 0NaAsO2-M8 - 1NaAsO2-M4; 0NaAsO2-M8 - 1NaAsO2-M48; 0NaAsO2-M8 - 1NaAsO2-M8; 0NaAsO2-M8 - 25NaAsO2-M2; 0NaAsO2-M8 - 25NaAsO2-M4; 0NaAsO2-M8 - 25NaAsO2-M48; 25NaAsO2-M24 - 1NaAsO2-M24; 25NaAsO2-M24 - 1NaAsO2-M8; 25NaAsO2-M8 - 1NaAsO2-M8; 25NaAsO2-M24 - 25NaAsO2-M4; 25NaAsO2-M8 - 25NaAsO2-M4
AC(10-OH)	3.4393	0.00026261	3.5807	0.00054189	0NaAsO2-M4 - 0NaAsO2-M2; 1NaAsO2-M2 - 0NaAsO2-M2; 1NaAsO2-M24 - 0NaAsO2-M2; 1NaAsO2-M4 - 0NaAsO2-M2; 1NaAsO2-M48 - 0NaAsO2-M2; 1NaAsO2-M8 - 0NaAsO2-M2; 25NaAsO2-M2 - 0NaAsO2-M2; 1NaAsO2-M2 - 0NaAsO2-M24; 1NaAsO2-M4 - 0NaAsO2-M24; 0NaAsO2-M4 - 25NaAsO2-M24; 1NaAsO2-M2 - 0NaAsO2-M48; 1NaAsO2-M4 - 0NaAsO2-M48; 1NaAsO2-M2 - 0NaAsO2-M8; 1NaAsO2-M4 - 0NaAsO2-M8; 1NaAsO2-M2 - 1NaAsO2-M24; 1NaAsO2-M2 - 25NaAsO2-M2; 1NaAsO2-M2 - 25NaAsO2-M24; 1NaAsO2-M2 - 25NaAsO2-M4; 1NaAsO2-M2 - 25NaAsO2-M48; 1NaAsO2-M2 - 25NaAsO2-M8; 1NaAsO2-M4 - 1NaAsO2-M24; 1NaAsO2-M4 - 25NaAsO2-M24; 1NaAsO2-M4 - 25NaAsO2-M4; 1NaAsO2-M4 - 25NaAsO2-M48; 1NaAsO2-M4 - 25NaAsO2-M8; 1NaAsO2-M48 - 25NaAsO2-M24; 1NaAsO2-M8 - 25NaAsO2-M24
NADPH	3.3913	0.00030725	3.5125	0.00062474	0NaAsO2-M48 - 0NaAsO2-M2; 1NaAsO2-M8 - 0NaAsO2-M2; 25NaAsO2-M24 - 0NaAsO2-M2; 25NaAsO2-M8 - 0NaAsO2-M2; 1NaAsO2-M8 - 0NaAsO2-M24; 25NaAsO2-M8 - 0NaAsO2-M24; 0NaAsO2-M4 - 25NaAsO2-M2; 0NaAsO2-M48 - 25NaAsO2-M2; 0NaAsO2-M48 - 25NaAsO2-M4; 1NaAsO2-M8 - 0NaAsO2-M8; 0NaAsO2-M8 - 25NaAsO2-M2; 1NaAsO2-M8 - 1NaAsO2-M2; 1NaAsO2-M2 - 25NaAsO2-M2; 25NaAsO2-M8 - 1NaAsO2-M2; 1NaAsO2-M8 - 1NaAsO2-M24; 25NaAsO2-M8 - 1NaAsO2-M24; 1NaAsO2-M8 - 1NaAsO2-M4; 1NaAsO2-M4 - 25NaAsO2-M2; 25NaAsO2-M8 - 1NaAsO2-M4; 1NaAsO2-M8 - 1NaAsO2-M48; 25NaAsO2-M24 - 1NaAsO2-M48; 25NaAsO2-M8 - 1NaAsO2-M48; 1NaAsO2-M8 - 25NaAsO2-M2; 1NaAsO2-M8 - 25NaAsO2-M4; 25NaAsO2-M24 - 25NaAsO2-M2; 25NaAsO2-M48 - 25NaAsO2-M2; 25NaAsO2-M8 - 25NaAsO2-M2; 25NaAsO2-M24 - 25NaAsO2-M4; 25NaAsO2-M8 - 25NaAsO2-M4
4-Hydroxyphenylacetate	3.3909	0.00030756	3.5121	0.00062474	0NaAsO2-M24 - 0NaAsO2-M2; 0NaAsO2-M4 - 0NaAsO2-M2; 0NaAsO2-M8 - 0NaAsO2-M2; 1NaAsO2-M2 - 0NaAsO2-M2; 1NaAsO2-M24 - 0NaAsO2-M2; 1NaAsO2-M4 - 0NaAsO2-M2; 1NaAsO2-M48 - 0NaAsO2-M2; 1NaAsO2-M8 - 0NaAsO2-M2; 25NaAsO2-M2 - 0NaAsO2-M2; 25NaAsO2-M24 - 0NaAsO2-M2; 25NaAsO2-M4 - 0NaAsO2-M2; 25NaAsO2-M48 - 0NaAsO2-M2; 25NaAsO2-M8 - 0NaAsO2-M2; 0NaAsO2-M24 - 0NaAsO2-M48; 0NaAsO2-M4 - 0NaAsO2-M48; 0NaAsO2-M4 - 25NaAsO2-M4; 0NaAsO2-M8 - 0NaAsO2-M48; 1NaAsO2-M2 - 0NaAsO2-M48; 1NaAsO2-M24 - 0NaAsO2-M48; 1NaAsO2-M4 - 0NaAsO2-M48; 1NaAsO2-M48 - 0NaAsO2-M48; 1NaAsO2-M8 - 0NaAsO2-M48; 25NaAsO2-M2 - 0NaAsO2-M48; 25NaAsO2-M24 - 0NaAsO2-M48; 25NaAsO2-M48 - 0NaAsO2-M48; 0NaAsO2-M8 - 25NaAsO2-M4; 0NaAsO2-M8 - 25NaAsO2-M8; 1NaAsO2-M24 - 25NaAsO2-M4; 1NaAsO2-M4 - 25NaAsO2-M4; 1NaAsO2-M48 - 25NaAsO2-M4; 1NaAsO2-M8 - 25NaAsO2-M4
FA(14:1)	3.3629	0.00033714	3.4722	0.00067951	0NaAsO2-M2 - 25NaAsO2-M2; 0NaAsO2-M24 - 0NaAsO2-M48; 0NaAsO2-M24 - 1NaAsO2-M2; 0NaAsO2-M24 - 1NaAsO2-M4; 0NaAsO2-M24 - 1NaAsO2-M48; 0NaAsO2-M24 - 25NaAsO2-M2; 0NaAsO2-M24 - 25NaAsO2-M48; 0NaAsO2-M24 - 25NaAsO2-M8; 0NaAsO2-M4 - 1NaAsO2-M2; 0NaAsO2-M4 - 1NaAsO2-M4; 0NaAsO2-M4 - 1NaAsO2-M48; 0NaAsO2-M4 - 25NaAsO2-M2; 0NaAsO2-M4 - 25NaAsO2-M48; 0NaAsO2-M4 - 25NaAsO2-M8; 0NaAsO2-M48 - 25NaAsO2-M2; 0NaAsO2-M8 - 1NaAsO2-M2; 0NaAsO2-M8 - 1NaAsO2-M48; 0NaAsO2-M8 - 25NaAsO2-M2; 1NaAsO2-M24 - 1NaAsO2-M48; 1NaAsO2-M24 - 25NaAsO2-M2; 1NaAsO2-M4 - 25NaAsO2-M2; 1NaAsO2-M8 - 25NaAsO2-M2; 25NaAsO2-M24 - 25NaAsO2-M2; 25NaAsO2-M4 - 25NaAsO2-M2; 25NaAsO2-M48 - 25NaAsO2-M2; 25NaAsO2-M8 - 25NaAsO2-M2
FA(14:0)	3.3544	0.00034659	3.4602	0.00069318	0NaAsO2-M2 - 1NaAsO2-M48; 0NaAsO2-M2 - 25NaAsO2-M48; 0NaAsO2-M24 - 0NaAsO2-M48; 0NaAsO2-M24 - 1NaAsO2-M2; 0NaAsO2-M24 - 1NaAsO2-M24; 0NaAsO2-M24 - 1NaAsO2-M4; 0NaAsO2-M24 - 1NaAsO2-M48; 0NaAsO2-M24 - 1NaAsO2-M8; 0NaAsO2-M24 - 25NaAsO2-M24; 0NaAsO2-M24 - 25NaAsO2-M4; 0NaAsO2-M24 - 25NaAsO2-M48; 0NaAsO2-M24 - 25NaAsO2-M8; 0NaAsO2-M4 - 0NaAsO2-M48; 0NaAsO2-M4 - 1NaAsO2-M2; 0NaAsO2-M4 - 1NaAsO2-M24; 0NaAsO2-M4 - 1NaAsO2-M4; 0NaAsO2-M4 - 1NaAsO2-M48; 0NaAsO2-M4 - 1NaAsO2-M8; 0NaAsO2-M4 - 25NaAsO2-M24; 0NaAsO2-M4 - 25NaAsO2-M4; 0NaAsO2-M4 - 25NaAsO2-M48; 0NaAsO2-M4 - 25NaAsO2-M8; 0NaAsO2-M8 - 1NaAsO2-M24; 0NaAsO2-M8 - 1NaAsO2-M48; 0NaAsO2-M8 - 25NaAsO2-M48; 25NaAsO2-M2 - 1NaAsO2-M48; 1NaAsO2-M8 - 25NaAsO2-M48; 25NaAsO2-M2 - 25NaAsO2-M48
2-Hydroxyglutarate	3.3433	0.00035942	3.4444	0.00071335	0NaAsO2-M24 - 0NaAsO2-M2; 1NaAsO2-M24 - 0NaAsO2-M2; 1NaAsO2-M48 - 0NaAsO2-M2; 1NaAsO2-M8 - 0NaAsO2-M2; 25NaAsO2-M24 - 0NaAsO2-M2; 25NaAsO2-M48 - 0NaAsO2-M2; 25NaAsO2-M8 - 0NaAsO2-M2; 1NaAsO2-M24 - 0NaAsO2-M24; 0NaAsO2-M24 - 25NaAsO2-M2; 1NaAsO2-M24 - 0NaAsO2-M4; 1NaAsO2-M8 - 0NaAsO2-M4; 1NaAsO2-M24 - 0NaAsO2-M48; 1NaAsO2-M24 - 0NaAsO2-M8; 1NaAsO2-M24 - 1NaAsO2-M2; 1NaAsO2-M8 - 1NaAsO2-M2; 1NaAsO2-M24 - 1NaAsO2-M4; 1NaAsO2-M24 - 25NaAsO2-M2; 1NaAsO2-M24 - 25NaAsO2-M24; 1NaAsO2-M24 - 25NaAsO2-M4; 1NaAsO2-M24 - 25NaAsO2-M8; 1NaAsO2-M48 - 25NaAsO2-M2; 1NaAsO2-M48 - 25NaAsO2-M4; 1NaAsO2-M8 - 25NaAsO2-M2; 1NaAsO2-M8 - 25NaAsO2-M4; 25NaAsO2-M48 - 25NaAsO2-M2; 25NaAsO2-M48 - 25NaAsO2-M4
AC(10:0)	3.3361	0.00036798	3.4342	0.00071958	0NaAsO2-M24 - 0NaAsO2-M2; 0NaAsO2-M4 - 0NaAsO2-M2; 0NaAsO2-M48 - 0NaAsO2-M2; 0NaAsO2-M8 - 0NaAsO2-M2; 1NaAsO2-M2 - 0NaAsO2-M2; 1NaAsO2-M4 - 0NaAsO2-M2; 1NaAsO2-M48 - 0NaAsO2-M2; 25NaAsO2-M8 - 0NaAsO2-M2; 0NaAsO2-M24 - 25NaAsO2-M24; 0NaAsO2-M4 - 1NaAsO2-M24; 0NaAsO2-M4 - 25NaAsO2-M24; 0NaAsO2-M4 - 25NaAsO2-M48; 0NaAsO2-M48 - 1NaAsO2-M24; 0NaAsO2-M48 - 1NaAsO2-M8; 0NaAsO2-M48 - 25NaAsO2-M2; 0NaAsO2-M48 - 25NaAsO2-M24; 0NaAsO2-M48 - 25NaAsO2-M4; 0NaAsO2-M48 - 25NaAsO2-M48; 0NaAsO2-M8 - 25NaAsO2-M24; 1NaAsO2-M2 - 1NaAsO2-M24; 1NaAsO2-M2 - 25NaAsO2-M24; 1NaAsO2-M2 - 25NaAsO2-M48; 1NaAsO2-M4 - 1NaAsO2-M24; 1NaAsO2-M4 - 25NaAsO2-M24; 1NaAsO2-M4 - 25NaAsO2-M4; 1NaAsO2-M4 - 25NaAsO2-M48; 1NaAsO2-M48 - 25NaAsO2-M24; 1NaAsO2-M8 - 25NaAsO2-M24; 25NaAsO2-M2 - 25NaAsO2-M24; 25NaAsO2-M8 - 25NaAsO2-M24
Sphingosine 1-phosphate	3.3361	0.00036809	3.434	0.00071958	0NaAsO2-M24 - 0NaAsO2-M2; 0NaAsO2-M8 - 0NaAsO2-M2; 1NaAsO2-M2 - 0NaAsO2-M2; 1NaAsO2-M24 - 0NaAsO2-M2; 1NaAsO2-M8 - 0NaAsO2-M2; 25NaAsO2-M8 - 0NaAsO2-M2; 0NaAsO2-M24 - 1NaAsO2-M48; 0NaAsO2-M24 - 25NaAsO2-M4; 0NaAsO2-M4 - 1NaAsO2-M48; 0NaAsO2-M4 - 25NaAsO2-M4; 1NaAsO2-M2 - 0NaAsO2-M48; 1NaAsO2-M8 - 0NaAsO2-M48; 0NaAsO2-M8 - 1NaAsO2-M48; 0NaAsO2-M8 - 25NaAsO2-M2; 0NaAsO2-M8 - 25NaAsO2-M4; 1NaAsO2-M2 - 1NaAsO2-M48; 1NaAsO2-M2 - 25NaAsO2-M2; 1NaAsO2-M2 - 25NaAsO2-M24; 1NaAsO2-M2 - 25NaAsO2-M4; 1NaAsO2-M24 - 1NaAsO2-M48; 1NaAsO2-M24 - 25NaAsO2-M4; 1NaAsO2-M4 - 1NaAsO2-M48; 1NaAsO2-M4 - 25NaAsO2-M4; 1NaAsO2-M8 - 1NaAsO2-M48; 25NaAsO2-M48 - 1NaAsO2-M48; 25NaAsO2-M8 - 1NaAsO2-M48; 1NaAsO2-M8 - 25NaAsO2-M2; 1NaAsO2-M8 - 25NaAsO2-M24; 1NaAsO2-M8 - 25NaAsO2-M4; 25NaAsO2-M48 - 25NaAsO2-M4; 25NaAsO2-M8 - 25NaAsO2-M4
cysteine	3.2933	0.00042343	3.3732	0.00082157	0NaAsO2-M24 - 0NaAsO2-M2; 1NaAsO2-M24 - 0NaAsO2-M2; 1NaAsO2-M4 - 0NaAsO2-M2; 1NaAsO2-M48 - 0NaAsO2-M2; 25NaAsO2-M2 - 0NaAsO2-M2; 25NaAsO2-M24 - 0NaAsO2-M2; 25NaAsO2-M4 - 0NaAsO2-M2; 25NaAsO2-M48 - 0NaAsO2-M2; 25NaAsO2-M8 - 0NaAsO2-M2; 0NaAsO2-M24 - 0NaAsO2-M4; 1NaAsO2-M24 - 0NaAsO2-M4; 1NaAsO2-M4 - 0NaAsO2-M4; 25NaAsO2-M24 - 0NaAsO2-M4; 25NaAsO2-M48 - 0NaAsO2-M4; 25NaAsO2-M8 - 0NaAsO2-M4; 1NaAsO2-M24 - 0NaAsO2-M48; 25NaAsO2-M24 - 0NaAsO2-M48; 25NaAsO2-M48 - 0NaAsO2-M48; 1NaAsO2-M24 - 0NaAsO2-M8; 1NaAsO2-M4 - 0NaAsO2-M8; 25NaAsO2-M24 - 0NaAsO2-M8; 25NaAsO2-M48 - 0NaAsO2-M8; 25NaAsO2-M8 - 0NaAsO2-M8; 1NaAsO2-M24 - 1NaAsO2-M2; 1NaAsO2-M4 - 1NaAsO2-M2; 25NaAsO2-M24 - 1NaAsO2-M2; 25NaAsO2-M48 - 1NaAsO2-M2; 25NaAsO2-M8 - 1NaAsO2-M2; 1NaAsO2-M24 - 1NaAsO2-M8; 1NaAsO2-M24 - 25NaAsO2-M2; 1NaAsO2-M4 - 1NaAsO2-M8; 25NaAsO2-M24 - 1NaAsO2-M8; 25NaAsO2-M48 - 1NaAsO2-M8; 25NaAsO2-M8 - 1NaAsO2-M8
AC(16:1)	3.2759	0.00044837	3.3484	0.00086353	0NaAsO2-M24 - 0NaAsO2-M2; 0NaAsO2-M4 - 0NaAsO2-M2; 0NaAsO2-M48 - 0NaAsO2-M2; 0NaAsO2-M8 - 0NaAsO2-M2; 1NaAsO2-M24 - 0NaAsO2-M2; 1NaAsO2-M4 - 0NaAsO2-M2; 1NaAsO2-M8 - 0NaAsO2-M2; 25NaAsO2-M24 - 0NaAsO2-M2; 25NaAsO2-M4 - 0NaAsO2-M2; 25NaAsO2-M8 - 0NaAsO2-M2; 0NaAsO2-M24 - 1NaAsO2-M2; 0NaAsO2-M24 - 1NaAsO2-M48; 0NaAsO2-M24 - 25NaAsO2-M2; 0NaAsO2-M24 - 25NaAsO2-M4; 0NaAsO2-M24 - 25NaAsO2-M48; 0NaAsO2-M48 - 1NaAsO2-M2; 0NaAsO2-M48 - 1NaAsO2-M48; 0NaAsO2-M48 - 25NaAsO2-M2; 0NaAsO2-M48 - 25NaAsO2-M48; 1NaAsO2-M8 - 0NaAsO2-M8; 1NaAsO2-M8 - 1NaAsO2-M2; 1NaAsO2-M4 - 25NaAsO2-M2; 1NaAsO2-M8 - 1NaAsO2-M48; 25NaAsO2-M8 - 1NaAsO2-M48; 1NaAsO2-M8 - 25NaAsO2-M2; 1NaAsO2-M8 - 25NaAsO2-M24; 1NaAsO2-M8 - 25NaAsO2-M4; 1NaAsO2-M8 - 25NaAsO2-M48; 25NaAsO2-M8 - 25NaAsO2-M2
AC(12-OH)	3.2254	0.00052912	3.2764	0.0010116	0NaAsO2-M24 - 0NaAsO2-M2; 0NaAsO2-M4 - 0NaAsO2-M2; 0NaAsO2-M48 - 0NaAsO2-M2; 0NaAsO2-M8 - 0NaAsO2-M2; 1NaAsO2-M2 - 0NaAsO2-M2; 1NaAsO2-M24 - 0NaAsO2-M2; 1NaAsO2-M4 - 0NaAsO2-M2; 1NaAsO2-M8 - 0NaAsO2-M2; 25NaAsO2-M2 - 0NaAsO2-M2; 1NaAsO2-M2 - 0NaAsO2-M24; 0NaAsO2-M4 - 25NaAsO2-M24; 0NaAsO2-M4 - 25NaAsO2-M4; 0NaAsO2-M4 - 25NaAsO2-M48; 0NaAsO2-M4 - 25NaAsO2-M8; 1NaAsO2-M2 - 0NaAsO2-M48; 1NaAsO2-M2 - 0NaAsO2-M8; 1NaAsO2-M2 - 1NaAsO2-M48; 1NaAsO2-M2 - 1NaAsO2-M8; 1NaAsO2-M2 - 25NaAsO2-M24; 1NaAsO2-M2 - 25NaAsO2-M4; 1NaAsO2-M2 - 25NaAsO2-M48; 1NaAsO2-M2 - 25NaAsO2-M8; 1NaAsO2-M4 - 1NaAsO2-M48; 1NaAsO2-M4 - 25NaAsO2-M24; 1NaAsO2-M4 - 25NaAsO2-M4; 1NaAsO2-M4 - 25NaAsO2-M48; 1NaAsO2-M4 - 25NaAsO2-M8; 25NaAsO2-M2 - 25NaAsO2-M24; 25NaAsO2-M2 - 25NaAsO2-M4; 25NaAsO2-M2 - 25NaAsO2-M48
Diphosphate	3.2206	0.00053764	3.2695	0.0010203	0NaAsO2-M24 - 0NaAsO2-M2; 1NaAsO2-M24 - 0NaAsO2-M2; 0NaAsO2-M24 - 1NaAsO2-M2; 0NaAsO2-M24 - 25NaAsO2-M2; 0NaAsO2-M24 - 25NaAsO2-M4; 0NaAsO2-M4 - 1NaAsO2-M2; 0NaAsO2-M4 - 25NaAsO2-M2; 0NaAsO2-M48 - 1NaAsO2-M2; 1NaAsO2-M24 - 0NaAsO2-M48; 0NaAsO2-M48 - 25NaAsO2-M2; 0NaAsO2-M8 - 1NaAsO2-M2; 1NaAsO2-M24 - 0NaAsO2-M8; 0NaAsO2-M8 - 25NaAsO2-M2; 1NaAsO2-M24 - 1NaAsO2-M2; 1NaAsO2-M4 - 1NaAsO2-M2; 1NaAsO2-M48 - 1NaAsO2-M2; 25NaAsO2-M24 - 1NaAsO2-M2; 1NaAsO2-M24 - 1NaAsO2-M48; 1NaAsO2-M24 - 1NaAsO2-M8; 1NaAsO2-M24 - 25NaAsO2-M2; 1NaAsO2-M24 - 25NaAsO2-M4; 1NaAsO2-M24 - 25NaAsO2-M48; 1NaAsO2-M24 - 25NaAsO2-M8; 1NaAsO2-M4 - 25NaAsO2-M2; 1NaAsO2-M48 - 25NaAsO2-M2; 1NaAsO2-M8 - 25NaAsO2-M2; 25NaAsO2-M24 - 25NaAsO2-M2; 25NaAsO2-M48 - 25NaAsO2-M2; 25NaAsO2-M8 - 25NaAsO2-M2
N-formyl kynurenine	3.1919	0.00059078	3.2286	0.0011131	0NaAsO2-M4 - 0NaAsO2-M2; 0NaAsO2-M48 - 0NaAsO2-M2; 1NaAsO2-M2 - 0NaAsO2-M2; 1NaAsO2-M48 - 0NaAsO2-M2; 1NaAsO2-M8 - 0NaAsO2-M2; 25NaAsO2-M48 - 0NaAsO2-M2; 25NaAsO2-M8 - 0NaAsO2-M2; 0NaAsO2-M24 - 25NaAsO2-M2; 0NaAsO2-M24 - 25NaAsO2-M4; 0NaAsO2-M4 - 25NaAsO2-M2; 0NaAsO2-M4 - 25NaAsO2-M4; 0NaAsO2-M48 - 25NaAsO2-M2; 0NaAsO2-M48 - 25NaAsO2-M24; 0NaAsO2-M48 - 25NaAsO2-M4; 1NaAsO2-M2 - 25NaAsO2-M2; 1NaAsO2-M2 - 25NaAsO2-M24; 1NaAsO2-M2 - 25NaAsO2-M4; 1NaAsO2-M24 - 25NaAsO2-M2; 1NaAsO2-M24 - 25NaAsO2-M4; 1NaAsO2-M4 - 25NaAsO2-M2; 1NaAsO2-M4 - 25NaAsO2-M4; 1NaAsO2-M48 - 25NaAsO2-M2; 1NaAsO2-M48 - 25NaAsO2-M24; 1NaAsO2-M48 - 25NaAsO2-M4; 1NaAsO2-M8 - 25NaAsO2-M2; 1NaAsO2-M8 - 25NaAsO2-M24; 1NaAsO2-M8 - 25NaAsO2-M4; 25NaAsO2-M48 - 25NaAsO2-M2; 25NaAsO2-M8 - 25NaAsO2-M2; 25NaAsO2-M48 - 25NaAsO2-M24; 25NaAsO2-M8 - 25NaAsO2-M24; 25NaAsO2-M48 - 25NaAsO2-M4; 25NaAsO2-M8 - 25NaAsO2-M4
5-10-Methenyltetrahydrofolate	3.167	0.00064116	3.193	0.0011993	0NaAsO2-M2 - 1NaAsO2-M2; 0NaAsO2-M2 - 1NaAsO2-M8; 0NaAsO2-M2 - 25NaAsO2-M2; 0NaAsO2-M2 - 25NaAsO2-M8; 0NaAsO2-M24 - 1NaAsO2-M8; 0NaAsO2-M4 - 1NaAsO2-M2; 0NaAsO2-M4 - 1NaAsO2-M24; 0NaAsO2-M4 - 1NaAsO2-M4; 0NaAsO2-M4 - 1NaAsO2-M48; 0NaAsO2-M4 - 1NaAsO2-M8; 0NaAsO2-M4 - 25NaAsO2-M2; 0NaAsO2-M4 - 25NaAsO2-M24; 0NaAsO2-M4 - 25NaAsO2-M4; 0NaAsO2-M4 - 25NaAsO2-M8; 0NaAsO2-M48 - 1NaAsO2-M2; 0NaAsO2-M48 - 1NaAsO2-M4; 0NaAsO2-M48 - 1NaAsO2-M48; 0NaAsO2-M48 - 1NaAsO2-M8; 0NaAsO2-M48 - 25NaAsO2-M2; 0NaAsO2-M48 - 25NaAsO2-M24; 0NaAsO2-M48 - 25NaAsO2-M8; 0NaAsO2-M8 - 1NaAsO2-M2; 0NaAsO2-M8 - 1NaAsO2-M24; 0NaAsO2-M8 - 1NaAsO2-M4; 0NaAsO2-M8 - 1NaAsO2-M48; 0NaAsO2-M8 - 1NaAsO2-M8; 0NaAsO2-M8 - 25NaAsO2-M2; 0NaAsO2-M8 - 25NaAsO2-M24; 0NaAsO2-M8 - 25NaAsO2-M8; 25NaAsO2-M48 - 1NaAsO2-M2; 25NaAsO2-M4 - 1NaAsO2-M8; 25NaAsO2-M48 - 1NaAsO2-M8; 25NaAsO2-M48 - 25NaAsO2-M2
Mevalonate-P	3.1569	0.00066284	3.1786	0.0012223	0NaAsO2-M24 - 0NaAsO2-M2; 0NaAsO2-M4 - 0NaAsO2-M2; 0NaAsO2-M48 - 0NaAsO2-M2; 0NaAsO2-M8 - 0NaAsO2-M2; 1NaAsO2-M4 - 0NaAsO2-M2; 0NaAsO2-M24 - 1NaAsO2-M2; 0NaAsO2-M24 - 1NaAsO2-M48; 0NaAsO2-M24 - 25NaAsO2-M2; 0NaAsO2-M24 - 25NaAsO2-M4; 0NaAsO2-M24 - 25NaAsO2-M48; 0NaAsO2-M24 - 25NaAsO2-M8; 0NaAsO2-M4 - 1NaAsO2-M48; 0NaAsO2-M4 - 25NaAsO2-M48; 0NaAsO2-M48 - 1NaAsO2-M2; 0NaAsO2-M48 - 1NaAsO2-M48; 0NaAsO2-M48 - 25NaAsO2-M2; 0NaAsO2-M48 - 25NaAsO2-M48; 0NaAsO2-M8 - 1NaAsO2-M48; 0NaAsO2-M8 - 25NaAsO2-M48; 1NaAsO2-M4 - 1NaAsO2-M2; 1NaAsO2-M2 - 1NaAsO2-M48; 1NaAsO2-M24 - 1NaAsO2-M48; 1NaAsO2-M24 - 25NaAsO2-M48; 1NaAsO2-M4 - 1NaAsO2-M48; 1NaAsO2-M4 - 25NaAsO2-M2; 1NaAsO2-M4 - 25NaAsO2-M48; 1NaAsO2-M8 - 1NaAsO2-M48; 25NaAsO2-M2 - 1NaAsO2-M48; 25NaAsO2-M24 - 1NaAsO2-M48; 25NaAsO2-M4 - 1NaAsO2-M48; 25NaAsO2-M8 - 1NaAsO2-M48; 25NaAsO2-M24 - 25NaAsO2-M48
(R)-5-Phosphomevalonate	3.1569	0.00066284	3.1786	0.0012223	0NaAsO2-M24 - 0NaAsO2-M2; 0NaAsO2-M4 - 0NaAsO2-M2; 0NaAsO2-M48 - 0NaAsO2-M2; 0NaAsO2-M8 - 0NaAsO2-M2; 1NaAsO2-M4 - 0NaAsO2-M2; 0NaAsO2-M24 - 1NaAsO2-M2; 0NaAsO2-M24 - 1NaAsO2-M48; 0NaAsO2-M24 - 25NaAsO2-M2; 0NaAsO2-M24 - 25NaAsO2-M4; 0NaAsO2-M24 - 25NaAsO2-M48; 0NaAsO2-M24 - 25NaAsO2-M8; 0NaAsO2-M4 - 1NaAsO2-M48; 0NaAsO2-M4 - 25NaAsO2-M48; 0NaAsO2-M48 - 1NaAsO2-M2; 0NaAsO2-M48 - 1NaAsO2-M48; 0NaAsO2-M48 - 25NaAsO2-M2; 0NaAsO2-M48 - 25NaAsO2-M48; 0NaAsO2-M8 - 1NaAsO2-M48; 0NaAsO2-M8 - 25NaAsO2-M48; 1NaAsO2-M4 - 1NaAsO2-M2; 1NaAsO2-M2 - 1NaAsO2-M48; 1NaAsO2-M24 - 1NaAsO2-M48; 1NaAsO2-M24 - 25NaAsO2-M48; 1NaAsO2-M4 - 1NaAsO2-M48; 1NaAsO2-M4 - 25NaAsO2-M2; 1NaAsO2-M4 - 25NaAsO2-M48; 1NaAsO2-M8 - 1NaAsO2-M48; 25NaAsO2-M2 - 1NaAsO2-M48; 25NaAsO2-M24 - 1NaAsO2-M48; 25NaAsO2-M4 - 1NaAsO2-M48; 25NaAsO2-M8 - 1NaAsO2-M48; 25NaAsO2-M24 - 25NaAsO2-M48
Riboflavin	3.152	0.00067374	3.1715	0.0012336	0NaAsO2-M24 - 0NaAsO2-M2; 0NaAsO2-M4 - 0NaAsO2-M2; 0NaAsO2-M48 - 0NaAsO2-M2; 1NaAsO2-M24 - 0NaAsO2-M2; 1NaAsO2-M4 - 0NaAsO2-M2; 25NaAsO2-M48 - 0NaAsO2-M2; 25NaAsO2-M8 - 0NaAsO2-M2; 0NaAsO2-M24 - 25NaAsO2-M24; 0NaAsO2-M24 - 25NaAsO2-M4; 0NaAsO2-M4 - 0NaAsO2-M8; 0NaAsO2-M4 - 1NaAsO2-M48; 0NaAsO2-M4 - 25NaAsO2-M24; 0NaAsO2-M4 - 25NaAsO2-M4; 0NaAsO2-M48 - 25NaAsO2-M24; 0NaAsO2-M48 - 25NaAsO2-M4; 25NaAsO2-M48 - 0NaAsO2-M8; 25NaAsO2-M8 - 0NaAsO2-M8; 1NaAsO2-M2 - 25NaAsO2-M24; 1NaAsO2-M24 - 25NaAsO2-M24; 1NaAsO2-M24 - 25NaAsO2-M4; 1NaAsO2-M4 - 25NaAsO2-M24; 1NaAsO2-M4 - 25NaAsO2-M4; 25NaAsO2-M48 - 1NaAsO2-M48; 25NaAsO2-M8 - 1NaAsO2-M48; 1NaAsO2-M8 - 25NaAsO2-M24; 25NaAsO2-M2 - 25NaAsO2-M24; 25NaAsO2-M48 - 25NaAsO2-M2; 25NaAsO2-M48 - 25NaAsO2-M24; 25NaAsO2-M8 - 25NaAsO2-M24; 25NaAsO2-M48 - 25NaAsO2-M4; 25NaAsO2-M8 - 25NaAsO2-M4
Taurine	3.1319	0.00071981	3.1428	0.0013087	0NaAsO2-M24 - 0NaAsO2-M2; 0NaAsO2-M4 - 0NaAsO2-M2; 0NaAsO2-M48 - 0NaAsO2-M2; 1NaAsO2-M24 - 0NaAsO2-M2; 1NaAsO2-M4 - 0NaAsO2-M2; 1NaAsO2-M48 - 0NaAsO2-M2; 1NaAsO2-M8 - 0NaAsO2-M2; 25NaAsO2-M24 - 0NaAsO2-M2; 25NaAsO2-M48 - 0NaAsO2-M2; 25NaAsO2-M8 - 0NaAsO2-M2; 1NaAsO2-M48 - 0NaAsO2-M24; 0NaAsO2-M24 - 25NaAsO2-M4; 0NaAsO2-M4 - 25NaAsO2-M2; 0NaAsO2-M4 - 25NaAsO2-M4; 0NaAsO2-M48 - 25NaAsO2-M2; 0NaAsO2-M48 - 25NaAsO2-M4; 1NaAsO2-M48 - 0NaAsO2-M8; 1NaAsO2-M24 - 1NaAsO2-M2; 1NaAsO2-M48 - 1NaAsO2-M2; 1NaAsO2-M24 - 25NaAsO2-M2; 1NaAsO2-M24 - 25NaAsO2-M4; 1NaAsO2-M4 - 25NaAsO2-M2; 1NaAsO2-M4 - 25NaAsO2-M4; 1NaAsO2-M48 - 1NaAsO2-M8; 1NaAsO2-M48 - 25NaAsO2-M2; 1NaAsO2-M48 - 25NaAsO2-M24; 1NaAsO2-M48 - 25NaAsO2-M4; 1NaAsO2-M48 - 25NaAsO2-M48; 25NaAsO2-M24 - 25NaAsO2-M4; 25NaAsO2-M48 - 25NaAsO2-M4; 25NaAsO2-M8 - 25NaAsO2-M4
UDP-N-acetyl-D-glucosamine	3.109	0.00077619	3.11	0.0014015	0NaAsO2-M4 - 0NaAsO2-M2; 0NaAsO2-M48 - 0NaAsO2-M2; 0NaAsO2-M8 - 0NaAsO2-M2; 25NaAsO2-M48 - 0NaAsO2-M2; 0NaAsO2-M24 - 25NaAsO2-M2; 0NaAsO2-M4 - 1NaAsO2-M24; 0NaAsO2-M4 - 1NaAsO2-M8; 0NaAsO2-M4 - 25NaAsO2-M2; 0NaAsO2-M4 - 25NaAsO2-M4; 0NaAsO2-M48 - 1NaAsO2-M24; 0NaAsO2-M48 - 1NaAsO2-M8; 0NaAsO2-M48 - 25NaAsO2-M2; 0NaAsO2-M48 - 25NaAsO2-M4; 0NaAsO2-M8 - 1NaAsO2-M2; 0NaAsO2-M8 - 1NaAsO2-M24; 0NaAsO2-M8 - 1NaAsO2-M8; 0NaAsO2-M8 - 25NaAsO2-M2; 0NaAsO2-M8 - 25NaAsO2-M4; 1NaAsO2-M4 - 1NaAsO2-M24; 25NaAsO2-M24 - 1NaAsO2-M24; 25NaAsO2-M48 - 1NaAsO2-M24; 1NaAsO2-M4 - 25NaAsO2-M2; 1NaAsO2-M4 - 25NaAsO2-M4; 1NaAsO2-M48 - 25NaAsO2-M2; 25NaAsO2-M48 - 1NaAsO2-M8; 25NaAsO2-M24 - 25NaAsO2-M2; 25NaAsO2-M48 - 25NaAsO2-M2; 25NaAsO2-M8 - 25NaAsO2-M2; 25NaAsO2-M24 - 25NaAsO2-M4; 25NaAsO2-M48 - 25NaAsO2-M4
sn-glycero-3-Phosphoethanolamine	3.0891	0.00082874	3.0816	0.001486	0NaAsO2-M48 - 0NaAsO2-M2; 0NaAsO2-M8 - 0NaAsO2-M2; 1NaAsO2-M2 - 0NaAsO2-M2; 1NaAsO2-M4 - 0NaAsO2-M2; 1NaAsO2-M8 - 0NaAsO2-M2; 25NaAsO2-M8 - 0NaAsO2-M2; 1NaAsO2-M8 - 0NaAsO2-M24; 0NaAsO2-M48 - 0NaAsO2-M4; 1NaAsO2-M4 - 0NaAsO2-M4; 1NaAsO2-M8 - 0NaAsO2-M4; 25NaAsO2-M8 - 0NaAsO2-M4; 0NaAsO2-M48 - 1NaAsO2-M24; 0NaAsO2-M48 - 25NaAsO2-M2; 0NaAsO2-M48 - 25NaAsO2-M24; 0NaAsO2-M48 - 25NaAsO2-M4; 0NaAsO2-M48 - 25NaAsO2-M48; 0NaAsO2-M8 - 1NaAsO2-M24; 0NaAsO2-M8 - 25NaAsO2-M2; 0NaAsO2-M8 - 25NaAsO2-M24; 0NaAsO2-M8 - 25NaAsO2-M4; 0NaAsO2-M8 - 25NaAsO2-M48; 1NaAsO2-M2 - 25NaAsO2-M24; 1NaAsO2-M4 - 1NaAsO2-M24; 1NaAsO2-M8 - 1NaAsO2-M24; 25NaAsO2-M8 - 1NaAsO2-M24; 1NaAsO2-M4 - 25NaAsO2-M2; 1NaAsO2-M4 - 25NaAsO2-M24; 1NaAsO2-M4 - 25NaAsO2-M4; 1NaAsO2-M4 - 25NaAsO2-M48; 1NaAsO2-M8 - 25NaAsO2-M2; 1NaAsO2-M8 - 25NaAsO2-M24; 1NaAsO2-M8 - 25NaAsO2-M4; 1NaAsO2-M8 - 25NaAsO2-M48; 25NaAsO2-M8 - 25NaAsO2-M2; 25NaAsO2-M8 - 25NaAsO2-M24; 25NaAsO2-M8 - 25NaAsO2-M4; 25NaAsO2-M8 - 25NaAsO2-M48
AC(5-DC)	3.0658	0.00089468	3.0483	0.0015933	0NaAsO2-M24 - 0NaAsO2-M2; 0NaAsO2-M4 - 0NaAsO2-M2; 0NaAsO2-M48 - 0NaAsO2-M2; 0NaAsO2-M8 - 0NaAsO2-M2; 1NaAsO2-M2 - 0NaAsO2-M2; 1NaAsO2-M4 - 0NaAsO2-M2; 25NaAsO2-M48 - 0NaAsO2-M2; 0NaAsO2-M48 - 0NaAsO2-M24; 0NaAsO2-M24 - 25NaAsO2-M24; 0NaAsO2-M48 - 0NaAsO2-M4; 0NaAsO2-M4 - 25NaAsO2-M24; 0NaAsO2-M48 - 0NaAsO2-M8; 0NaAsO2-M48 - 1NaAsO2-M2; 0NaAsO2-M48 - 1NaAsO2-M24; 0NaAsO2-M48 - 1NaAsO2-M4; 0NaAsO2-M48 - 1NaAsO2-M48; 0NaAsO2-M48 - 1NaAsO2-M8; 0NaAsO2-M48 - 25NaAsO2-M2; 0NaAsO2-M48 - 25NaAsO2-M24; 0NaAsO2-M48 - 25NaAsO2-M4; 0NaAsO2-M48 - 25NaAsO2-M48; 0NaAsO2-M48 - 25NaAsO2-M8; 0NaAsO2-M8 - 25NaAsO2-M24; 1NaAsO2-M2 - 25NaAsO2-M24; 1NaAsO2-M24 - 25NaAsO2-M24; 1NaAsO2-M4 - 25NaAsO2-M24; 1NaAsO2-M48 - 25NaAsO2-M24; 25NaAsO2-M48 - 25NaAsO2-M24
5-Hydroxyisourate	3.0344	0.00099235	3.0033	0.0017552	25NaAsO2-M48 - 0NaAsO2-M2; 0NaAsO2-M24 - 25NaAsO2-M2; 0NaAsO2-M24 - 25NaAsO2-M4; 25NaAsO2-M48 - 0NaAsO2-M24; 0NaAsO2-M4 - 1NaAsO2-M24; 0NaAsO2-M4 - 25NaAsO2-M2; 0NaAsO2-M4 - 25NaAsO2-M4; 25NaAsO2-M48 - 0NaAsO2-M4; 0NaAsO2-M48 - 25NaAsO2-M2; 0NaAsO2-M48 - 25NaAsO2-M4; 25NaAsO2-M48 - 0NaAsO2-M48; 25NaAsO2-M48 - 0NaAsO2-M8; 25NaAsO2-M48 - 1NaAsO2-M2; 25NaAsO2-M48 - 1NaAsO2-M24; 1NaAsO2-M4 - 25NaAsO2-M2; 1NaAsO2-M4 - 25NaAsO2-M4; 25NaAsO2-M48 - 1NaAsO2-M4; 1NaAsO2-M48 - 25NaAsO2-M2; 1NaAsO2-M48 - 25NaAsO2-M4; 25NaAsO2-M48 - 1NaAsO2-M48; 1NaAsO2-M8 - 25NaAsO2-M2; 1NaAsO2-M8 - 25NaAsO2-M4; 25NaAsO2-M48 - 1NaAsO2-M8; 25NaAsO2-M48 - 25NaAsO2-M2; 25NaAsO2-M48 - 25NaAsO2-M24; 25NaAsO2-M48 - 25NaAsO2-M4; 25NaAsO2-M48 - 25NaAsO2-M8
Hexose-phosphate	2.976	0.0012033	2.9196	0.0021138	0NaAsO2-M24 - 0NaAsO2-M2; 0NaAsO2-M8 - 0NaAsO2-M2; 0NaAsO2-M24 - 1NaAsO2-M2; 0NaAsO2-M24 - 1NaAsO2-M24; 0NaAsO2-M24 - 1NaAsO2-M48; 0NaAsO2-M24 - 1NaAsO2-M8; 0NaAsO2-M24 - 25NaAsO2-M2; 0NaAsO2-M24 - 25NaAsO2-M4; 0NaAsO2-M4 - 1NaAsO2-M24; 0NaAsO2-M4 - 25NaAsO2-M2; 0NaAsO2-M4 - 25NaAsO2-M4; 0NaAsO2-M48 - 1NaAsO2-M24; 0NaAsO2-M48 - 25NaAsO2-M2; 0NaAsO2-M48 - 25NaAsO2-M4; 0NaAsO2-M8 - 1NaAsO2-M2; 0NaAsO2-M8 - 1NaAsO2-M24; 0NaAsO2-M8 - 1NaAsO2-M48; 0NaAsO2-M8 - 25NaAsO2-M2; 0NaAsO2-M8 - 25NaAsO2-M4; 1NaAsO2-M4 - 1NaAsO2-M24; 25NaAsO2-M24 - 1NaAsO2-M24; 25NaAsO2-M48 - 1NaAsO2-M24; 25NaAsO2-M8 - 1NaAsO2-M24; 25NaAsO2-M24 - 25NaAsO2-M2; 25NaAsO2-M24 - 25NaAsO2-M4
AC(16:0)	2.9327	0.0013879	2.8576	0.0024218	0NaAsO2-M24 - 0NaAsO2-M2; 0NaAsO2-M48 - 0NaAsO2-M2; 1NaAsO2-M24 - 0NaAsO2-M2; 1NaAsO2-M4 - 0NaAsO2-M2; 1NaAsO2-M8 - 0NaAsO2-M2; 25NaAsO2-M4 - 0NaAsO2-M2; 25NaAsO2-M8 - 0NaAsO2-M2; 0NaAsO2-M24 - 25NaAsO2-M2; 0NaAsO2-M24 - 25NaAsO2-M48; 1NaAsO2-M8 - 0NaAsO2-M4; 0NaAsO2-M48 - 1NaAsO2-M2; 0NaAsO2-M48 - 1NaAsO2-M48; 0NaAsO2-M48 - 25NaAsO2-M2; 0NaAsO2-M48 - 25NaAsO2-M48; 1NaAsO2-M8 - 0NaAsO2-M8; 1NaAsO2-M8 - 1NaAsO2-M2; 1NaAsO2-M24 - 25NaAsO2-M2; 1NaAsO2-M4 - 25NaAsO2-M2; 1NaAsO2-M8 - 1NaAsO2-M48; 1NaAsO2-M8 - 25NaAsO2-M2; 1NaAsO2-M8 - 25NaAsO2-M24; 1NaAsO2-M8 - 25NaAsO2-M4; 1NaAsO2-M8 - 25NaAsO2-M48; 25NaAsO2-M4 - 25NaAsO2-M2; 25NaAsO2-M8 - 25NaAsO2-M2; 25NaAsO2-M8 - 25NaAsO2-M48
Spermidine	2.8987	0.0015528	2.8089	0.0026916	0NaAsO2-M48 - 0NaAsO2-M2; 1NaAsO2-M24 - 0NaAsO2-M2; 1NaAsO2-M4 - 0NaAsO2-M2; 1NaAsO2-M48 - 0NaAsO2-M2; 1NaAsO2-M8 - 0NaAsO2-M2; 25NaAsO2-M4 - 0NaAsO2-M2; 25NaAsO2-M48 - 0NaAsO2-M2; 25NaAsO2-M8 - 0NaAsO2-M2; 1NaAsO2-M48 - 0NaAsO2-M24; 0NaAsO2-M24 - 25NaAsO2-M2; 1NaAsO2-M48 - 0NaAsO2-M4; 25NaAsO2-M48 - 0NaAsO2-M4; 0NaAsO2-M48 - 25NaAsO2-M2; 1NaAsO2-M48 - 0NaAsO2-M8; 0NaAsO2-M8 - 25NaAsO2-M2; 1NaAsO2-M48 - 1NaAsO2-M2; 1NaAsO2-M2 - 25NaAsO2-M2; 1NaAsO2-M24 - 25NaAsO2-M2; 1NaAsO2-M4 - 25NaAsO2-M2; 1NaAsO2-M48 - 25NaAsO2-M2; 1NaAsO2-M8 - 25NaAsO2-M2; 25NaAsO2-M24 - 25NaAsO2-M2; 25NaAsO2-M4 - 25NaAsO2-M2; 25NaAsO2-M48 - 25NaAsO2-M2; 25NaAsO2-M8 - 25NaAsO2-M2
NAD+	2.8497	0.0018259	2.7385	0.0031439	0NaAsO2-M48 - 0NaAsO2-M2; 1NaAsO2-M2 - 0NaAsO2-M2; 1NaAsO2-M24 - 0NaAsO2-M2; 1NaAsO2-M4 - 0NaAsO2-M2; 1NaAsO2-M48 - 0NaAsO2-M2; 1NaAsO2-M8 - 0NaAsO2-M2; 25NaAsO2-M48 - 0NaAsO2-M2; 25NaAsO2-M8 - 0NaAsO2-M2; 0NaAsO2-M24 - 25NaAsO2-M2; 0NaAsO2-M24 - 25NaAsO2-M4; 0NaAsO2-M4 - 25NaAsO2-M2; 0NaAsO2-M48 - 25NaAsO2-M2; 0NaAsO2-M48 - 25NaAsO2-M24; 0NaAsO2-M48 - 25NaAsO2-M4; 0NaAsO2-M8 - 25NaAsO2-M2; 0NaAsO2-M8 - 25NaAsO2-M4; 1NaAsO2-M2 - 25NaAsO2-M2; 1NaAsO2-M2 - 25NaAsO2-M24; 1NaAsO2-M2 - 25NaAsO2-M4; 1NaAsO2-M24 - 25NaAsO2-M2; 1NaAsO2-M24 - 25NaAsO2-M4; 1NaAsO2-M4 - 25NaAsO2-M2; 1NaAsO2-M4 - 25NaAsO2-M4; 1NaAsO2-M48 - 25NaAsO2-M2; 1NaAsO2-M48 - 25NaAsO2-M4; 1NaAsO2-M8 - 25NaAsO2-M2; 1NaAsO2-M8 - 25NaAsO2-M4; 25NaAsO2-M48 - 25NaAsO2-M2; 25NaAsO2-M8 - 25NaAsO2-M2; 25NaAsO2-M48 - 25NaAsO2-M4; 25NaAsO2-M8 - 25NaAsO2-M4
UMP	2.8456	0.0018505	2.7327	0.0031653	0NaAsO2-M24 - 0NaAsO2-M2; 1NaAsO2-M8 - 0NaAsO2-M2; 0NaAsO2-M24 - 1NaAsO2-M2; 0NaAsO2-M24 - 1NaAsO2-M4; 0NaAsO2-M24 - 1NaAsO2-M48; 0NaAsO2-M24 - 25NaAsO2-M2; 0NaAsO2-M24 - 25NaAsO2-M4; 0NaAsO2-M4 - 1NaAsO2-M2; 0NaAsO2-M4 - 1NaAsO2-M48; 0NaAsO2-M48 - 1NaAsO2-M2; 0NaAsO2-M48 - 1NaAsO2-M48; 0NaAsO2-M48 - 25NaAsO2-M2; 0NaAsO2-M48 - 25NaAsO2-M4; 0NaAsO2-M8 - 1NaAsO2-M2; 0NaAsO2-M8 - 1NaAsO2-M48; 0NaAsO2-M8 - 25NaAsO2-M2; 1NaAsO2-M24 - 1NaAsO2-M2; 1NaAsO2-M8 - 1NaAsO2-M2; 25NaAsO2-M24 - 1NaAsO2-M2; 25NaAsO2-M8 - 1NaAsO2-M2; 1NaAsO2-M24 - 1NaAsO2-M48; 1NaAsO2-M24 - 25NaAsO2-M2; 1NaAsO2-M8 - 1NaAsO2-M48; 25NaAsO2-M24 - 1NaAsO2-M48; 25NaAsO2-M48 - 1NaAsO2-M48; 25NaAsO2-M8 - 1NaAsO2-M48; 1NaAsO2-M8 - 25NaAsO2-M2; 1NaAsO2-M8 - 25NaAsO2-M4; 25NaAsO2-M24 - 25NaAsO2-M2; 25NaAsO2-M8 - 25NaAsO2-M2; 25NaAsO2-M24 - 25NaAsO2-M4
Urate	2.7825	0.0022791	2.6422	0.003873	0NaAsO2-M24 - 0NaAsO2-M2; 0NaAsO2-M4 - 0NaAsO2-M2; 0NaAsO2-M48 - 0NaAsO2-M2; 0NaAsO2-M8 - 0NaAsO2-M2; 1NaAsO2-M2 - 0NaAsO2-M2; 1NaAsO2-M24 - 0NaAsO2-M2; 1NaAsO2-M4 - 0NaAsO2-M2; 1NaAsO2-M48 - 0NaAsO2-M2; 1NaAsO2-M8 - 0NaAsO2-M2; 25NaAsO2-M24 - 0NaAsO2-M2; 25NaAsO2-M48 - 0NaAsO2-M2; 25NaAsO2-M8 - 0NaAsO2-M2; 0NaAsO2-M24 - 25NaAsO2-M2; 0NaAsO2-M24 - 25NaAsO2-M4; 0NaAsO2-M4 - 25NaAsO2-M2; 0NaAsO2-M4 - 25NaAsO2-M4; 0NaAsO2-M48 - 25NaAsO2-M2; 0NaAsO2-M48 - 25NaAsO2-M4; 0NaAsO2-M8 - 25NaAsO2-M4; 1NaAsO2-M2 - 25NaAsO2-M2; 1NaAsO2-M2 - 25NaAsO2-M4; 1NaAsO2-M24 - 25NaAsO2-M2; 1NaAsO2-M24 - 25NaAsO2-M4; 1NaAsO2-M4 - 25NaAsO2-M2; 1NaAsO2-M4 - 25NaAsO2-M4; 1NaAsO2-M48 - 25NaAsO2-M2; 1NaAsO2-M48 - 25NaAsO2-M4; 1NaAsO2-M8 - 25NaAsO2-M2; 1NaAsO2-M8 - 25NaAsO2-M4; 25NaAsO2-M48 - 25NaAsO2-M2; 25NaAsO2-M8 - 25NaAsO2-M2; 25NaAsO2-M48 - 25NaAsO2-M4; 25NaAsO2-M8 - 25NaAsO2-M4
Malate	2.7777	0.0023153	2.6354	0.003909	0NaAsO2-M4 - 0NaAsO2-M2; 0NaAsO2-M48 - 0NaAsO2-M2; 0NaAsO2-M8 - 0NaAsO2-M2; 25NaAsO2-M48 - 0NaAsO2-M2; 25NaAsO2-M8 - 0NaAsO2-M2; 0NaAsO2-M4 - 1NaAsO2-M24; 0NaAsO2-M4 - 25NaAsO2-M2; 0NaAsO2-M4 - 25NaAsO2-M4; 0NaAsO2-M48 - 1NaAsO2-M2; 0NaAsO2-M48 - 1NaAsO2-M24; 0NaAsO2-M48 - 25NaAsO2-M2; 0NaAsO2-M48 - 25NaAsO2-M4; 0NaAsO2-M8 - 1NaAsO2-M2; 0NaAsO2-M8 - 1NaAsO2-M24; 0NaAsO2-M8 - 25NaAsO2-M2; 0NaAsO2-M8 - 25NaAsO2-M4; 25NaAsO2-M8 - 1NaAsO2-M2; 1NaAsO2-M4 - 1NaAsO2-M24; 25NaAsO2-M48 - 1NaAsO2-M24; 25NaAsO2-M8 - 1NaAsO2-M24; 1NaAsO2-M4 - 25NaAsO2-M2; 1NaAsO2-M4 - 25NaAsO2-M4; 25NaAsO2-M48 - 25NaAsO2-M2; 25NaAsO2-M8 - 25NaAsO2-M2; 25NaAsO2-M48 - 25NaAsO2-M4; 25NaAsO2-M8 - 25NaAsO2-M4
Diethanolamine	2.7104	0.0028914	2.5389	0.0048501	0NaAsO2-M2 - 0NaAsO2-M48; 0NaAsO2-M2 - 25NaAsO2-M4; 0NaAsO2-M24 - 25NaAsO2-M4; 0NaAsO2-M4 - 0NaAsO2-M48; 0NaAsO2-M4 - 25NaAsO2-M4; 0NaAsO2-M8 - 0NaAsO2-M48; 1NaAsO2-M2 - 0NaAsO2-M48; 1NaAsO2-M8 - 0NaAsO2-M48; 25NaAsO2-M2 - 0NaAsO2-M48; 0NaAsO2-M8 - 25NaAsO2-M4; 1NaAsO2-M2 - 25NaAsO2-M4; 1NaAsO2-M24 - 25NaAsO2-M4; 1NaAsO2-M8 - 1NaAsO2-M4; 25NaAsO2-M2 - 1NaAsO2-M4; 1NaAsO2-M48 - 25NaAsO2-M4; 1NaAsO2-M8 - 25NaAsO2-M4; 25NaAsO2-M2 - 25NaAsO2-M4; 25NaAsO2-M2 - 25NaAsO2-M48; 25NaAsO2-M24 - 25NaAsO2-M4; 25NaAsO2-M48 - 25NaAsO2-M4; 25NaAsO2-M8 - 25NaAsO2-M4
Succinate	2.7081	0.0029139	2.5355	0.0048565	0NaAsO2-M24 - 0NaAsO2-M2; 0NaAsO2-M4 - 0NaAsO2-M2; 0NaAsO2-M48 - 0NaAsO2-M2; 1NaAsO2-M4 - 0NaAsO2-M2; 1NaAsO2-M8 - 0NaAsO2-M2; 25NaAsO2-M24 - 0NaAsO2-M2; 0NaAsO2-M24 - 1NaAsO2-M2; 0NaAsO2-M24 - 1NaAsO2-M48; 0NaAsO2-M24 - 25NaAsO2-M2; 0NaAsO2-M4 - 1NaAsO2-M48; 0NaAsO2-M4 - 25NaAsO2-M2; 0NaAsO2-M48 - 1NaAsO2-M2; 0NaAsO2-M48 - 1NaAsO2-M48; 0NaAsO2-M48 - 25NaAsO2-M2; 0NaAsO2-M8 - 25NaAsO2-M2; 1NaAsO2-M24 - 1NaAsO2-M48; 1NaAsO2-M24 - 25NaAsO2-M2; 1NaAsO2-M4 - 1NaAsO2-M48; 1NaAsO2-M4 - 25NaAsO2-M2; 1NaAsO2-M8 - 1NaAsO2-M48; 25NaAsO2-M24 - 1NaAsO2-M48; 1NaAsO2-M8 - 25NaAsO2-M2; 25NaAsO2-M24 - 25NaAsO2-M2; 25NaAsO2-M4 - 25NaAsO2-M2; 25NaAsO2-M48 - 25NaAsO2-M2; 25NaAsO2-M8 - 25NaAsO2-M2
Dimethylglycine	2.6707	0.0032961	2.482	0.0054586	1NaAsO2-M24 - 0NaAsO2-M2; 1NaAsO2-M48 - 0NaAsO2-M2; 1NaAsO2-M8 - 0NaAsO2-M2; 25NaAsO2-M8 - 0NaAsO2-M2; 1NaAsO2-M24 - 0NaAsO2-M24; 1NaAsO2-M48 - 0NaAsO2-M24; 1NaAsO2-M8 - 0NaAsO2-M24; 0NaAsO2-M4 - 25NaAsO2-M2; 1NaAsO2-M24 - 0NaAsO2-M48; 1NaAsO2-M48 - 0NaAsO2-M48; 1NaAsO2-M8 - 0NaAsO2-M48; 25NaAsO2-M24 - 0NaAsO2-M48; 25NaAsO2-M8 - 0NaAsO2-M48; 0NaAsO2-M8 - 25NaAsO2-M2; 1NaAsO2-M2 - 25NaAsO2-M2; 1NaAsO2-M24 - 25NaAsO2-M2; 1NaAsO2-M24 - 25NaAsO2-M4; 1NaAsO2-M4 - 25NaAsO2-M2; 1NaAsO2-M48 - 25NaAsO2-M2; 1NaAsO2-M48 - 25NaAsO2-M4; 1NaAsO2-M8 - 25NaAsO2-M2; 1NaAsO2-M8 - 25NaAsO2-M4; 25NaAsO2-M24 - 25NaAsO2-M2; 25NaAsO2-M48 - 25NaAsO2-M2; 25NaAsO2-M8 - 25NaAsO2-M2; 25NaAsO2-M8 - 25NaAsO2-M4
AC(10-OH3)	2.6614	0.0033994	2.4686	0.0055939	0NaAsO2-M2 - 25NaAsO2-M24; 0NaAsO2-M24 - 25NaAsO2-M24; 0NaAsO2-M4 - 1NaAsO2-M24; 0NaAsO2-M4 - 25NaAsO2-M24; 0NaAsO2-M4 - 25NaAsO2-M48; 0NaAsO2-M48 - 25NaAsO2-M24; 0NaAsO2-M8 - 25NaAsO2-M24; 0NaAsO2-M8 - 25NaAsO2-M48; 1NaAsO2-M2 - 25NaAsO2-M24; 1NaAsO2-M24 - 25NaAsO2-M24; 1NaAsO2-M4 - 25NaAsO2-M24; 1NaAsO2-M48 - 25NaAsO2-M24; 1NaAsO2-M8 - 25NaAsO2-M24; 25NaAsO2-M2 - 25NaAsO2-M24; 25NaAsO2-M4 - 25NaAsO2-M24; 25NaAsO2-M48 - 25NaAsO2-M24; 25NaAsO2-M8 - 25NaAsO2-M24
Fumarate	2.649	0.0035408	2.4509	0.00579	0NaAsO2-M4 - 0NaAsO2-M2; 0NaAsO2-M48 - 0NaAsO2-M2; 0NaAsO2-M8 - 0NaAsO2-M2; 25NaAsO2-M48 - 0NaAsO2-M2; 25NaAsO2-M8 - 0NaAsO2-M2; 0NaAsO2-M4 - 1NaAsO2-M24; 0NaAsO2-M4 - 1NaAsO2-M48; 0NaAsO2-M4 - 25NaAsO2-M2; 0NaAsO2-M4 - 25NaAsO2-M4; 0NaAsO2-M48 - 1NaAsO2-M2; 0NaAsO2-M48 - 1NaAsO2-M24; 0NaAsO2-M48 - 1NaAsO2-M48; 0NaAsO2-M48 - 25NaAsO2-M2; 0NaAsO2-M48 - 25NaAsO2-M4; 0NaAsO2-M8 - 1NaAsO2-M2; 0NaAsO2-M8 - 1NaAsO2-M24; 0NaAsO2-M8 - 1NaAsO2-M48; 0NaAsO2-M8 - 25NaAsO2-M2; 0NaAsO2-M8 - 25NaAsO2-M4; 1NaAsO2-M4 - 1NaAsO2-M24; 25NaAsO2-M48 - 1NaAsO2-M24; 25NaAsO2-M8 - 1NaAsO2-M24; 25NaAsO2-M8 - 1NaAsO2-M48; 25NaAsO2-M48 - 25NaAsO2-M2; 25NaAsO2-M8 - 25NaAsO2-M2; 25NaAsO2-M48 - 25NaAsO2-M4; 25NaAsO2-M8 - 25NaAsO2-M4
Arabitol/Xylitol/Ribitol	2.6288	0.0037841	2.422	0.0061492	0NaAsO2-M48 - 0NaAsO2-M2; 1NaAsO2-M24 - 0NaAsO2-M2; 1NaAsO2-M48 - 0NaAsO2-M2; 25NaAsO2-M48 - 0NaAsO2-M2; 1NaAsO2-M24 - 0NaAsO2-M24; 25NaAsO2-M48 - 0NaAsO2-M24; 1NaAsO2-M24 - 0NaAsO2-M4; 25NaAsO2-M48 - 0NaAsO2-M4; 0NaAsO2-M48 - 1NaAsO2-M2; 0NaAsO2-M48 - 1NaAsO2-M8; 0NaAsO2-M48 - 25NaAsO2-M4; 1NaAsO2-M24 - 1NaAsO2-M2; 1NaAsO2-M48 - 1NaAsO2-M2; 25NaAsO2-M48 - 1NaAsO2-M2; 1NaAsO2-M24 - 1NaAsO2-M4; 1NaAsO2-M24 - 1NaAsO2-M8; 1NaAsO2-M24 - 25NaAsO2-M24; 1NaAsO2-M24 - 25NaAsO2-M4; 1NaAsO2-M24 - 25NaAsO2-M8; 1NaAsO2-M48 - 1NaAsO2-M4; 25NaAsO2-M48 - 1NaAsO2-M4; 1NaAsO2-M48 - 1NaAsO2-M8; 1NaAsO2-M48 - 25NaAsO2-M4; 25NaAsO2-M48 - 1NaAsO2-M8; 25NaAsO2-M48 - 25NaAsO2-M24; 25NaAsO2-M48 - 25NaAsO2-M4; 25NaAsO2-M48 - 25NaAsO2-M8
Triethanolamine	2.6106	0.0040192	2.3959	0.0064907	1NaAsO2-M2 - 0NaAsO2-M2; 25NaAsO2-M2 - 0NaAsO2-M2; 0NaAsO2-M4 - 0NaAsO2-M24; 1NaAsO2-M2 - 0NaAsO2-M24; 1NaAsO2-M8 - 0NaAsO2-M24; 25NaAsO2-M2 - 0NaAsO2-M24; 0NaAsO2-M4 - 25NaAsO2-M24; 0NaAsO2-M4 - 25NaAsO2-M4; 0NaAsO2-M4 - 25NaAsO2-M48; 1NaAsO2-M2 - 0NaAsO2-M48; 0NaAsO2-M8 - 25NaAsO2-M4; 1NaAsO2-M2 - 1NaAsO2-M24; 1NaAsO2-M2 - 1NaAsO2-M4; 1NaAsO2-M2 - 1NaAsO2-M48; 1NaAsO2-M2 - 25NaAsO2-M24; 1NaAsO2-M2 - 25NaAsO2-M4; 1NaAsO2-M2 - 25NaAsO2-M48; 25NaAsO2-M2 - 1NaAsO2-M4; 1NaAsO2-M8 - 25NaAsO2-M24; 1NaAsO2-M8 - 25NaAsO2-M4; 25NaAsO2-M2 - 25NaAsO2-M24; 25NaAsO2-M2 - 25NaAsO2-M4; 25NaAsO2-M2 - 25NaAsO2-M48; 25NaAsO2-M8 - 25NaAsO2-M4
L-Citrulline	2.6033	0.0041158	2.3855	0.0066057	0NaAsO2-M48 - 0NaAsO2-M2; 0NaAsO2-M2 - 25NaAsO2-M2; 0NaAsO2-M24 - 25NaAsO2-M2; 0NaAsO2-M24 - 25NaAsO2-M4; 0NaAsO2-M48 - 0NaAsO2-M4; 0NaAsO2-M48 - 0NaAsO2-M8; 0NaAsO2-M48 - 1NaAsO2-M2; 0NaAsO2-M48 - 1NaAsO2-M4; 0NaAsO2-M48 - 1NaAsO2-M8; 0NaAsO2-M48 - 25NaAsO2-M2; 0NaAsO2-M48 - 25NaAsO2-M24; 0NaAsO2-M48 - 25NaAsO2-M4; 0NaAsO2-M48 - 25NaAsO2-M8; 0NaAsO2-M8 - 25NaAsO2-M2; 1NaAsO2-M2 - 25NaAsO2-M2; 1NaAsO2-M24 - 25NaAsO2-M2; 1NaAsO2-M24 - 25NaAsO2-M4; 1NaAsO2-M48 - 1NaAsO2-M4; 1NaAsO2-M48 - 25NaAsO2-M2; 1NaAsO2-M48 - 25NaAsO2-M4; 1NaAsO2-M8 - 25NaAsO2-M2; 25NaAsO2-M24 - 25NaAsO2-M2; 25NaAsO2-M48 - 25NaAsO2-M2; 25NaAsO2-M8 - 25NaAsO2-M2; 25NaAsO2-M48 - 25NaAsO2-M4
Erythrose 4-phosphate	2.542	0.0050364	2.2979	0.0080144	0NaAsO2-M24 - 0NaAsO2-M2; 0NaAsO2-M8 - 0NaAsO2-M2; 0NaAsO2-M24 - 1NaAsO2-M24; 0NaAsO2-M24 - 1NaAsO2-M48; 0NaAsO2-M24 - 25NaAsO2-M2; 0NaAsO2-M24 - 25NaAsO2-M4; 0NaAsO2-M4 - 1NaAsO2-M24; 0NaAsO2-M4 - 1NaAsO2-M48; 0NaAsO2-M4 - 25NaAsO2-M2; 0NaAsO2-M4 - 25NaAsO2-M4; 0NaAsO2-M48 - 1NaAsO2-M24; 0NaAsO2-M8 - 1NaAsO2-M2; 0NaAsO2-M8 - 1NaAsO2-M24; 0NaAsO2-M8 - 1NaAsO2-M48; 0NaAsO2-M8 - 25NaAsO2-M2; 0NaAsO2-M8 - 25NaAsO2-M4; 25NaAsO2-M24 - 1NaAsO2-M24; 25NaAsO2-M48 - 1NaAsO2-M24; 25NaAsO2-M8 - 1NaAsO2-M24; 25NaAsO2-M24 - 1NaAsO2-M48; 25NaAsO2-M24 - 25NaAsO2-M2
L-Normetanephrine	2.539	0.0050861	2.2936	0.0080144	0NaAsO2-M4 - 0NaAsO2-M2; 0NaAsO2-M48 - 0NaAsO2-M2; 0NaAsO2-M8 - 0NaAsO2-M2; 1NaAsO2-M2 - 0NaAsO2-M2; 1NaAsO2-M24 - 0NaAsO2-M2; 1NaAsO2-M4 - 0NaAsO2-M2; 1NaAsO2-M48 - 0NaAsO2-M2; 1NaAsO2-M8 - 0NaAsO2-M2; 25NaAsO2-M2 - 0NaAsO2-M2; 25NaAsO2-M24 - 0NaAsO2-M2; 25NaAsO2-M4 - 0NaAsO2-M2; 25NaAsO2-M48 - 0NaAsO2-M2; 25NaAsO2-M8 - 0NaAsO2-M2; 1NaAsO2-M4 - 0NaAsO2-M24; 1NaAsO2-M48 - 0NaAsO2-M24; 1NaAsO2-M8 - 0NaAsO2-M24; 25NaAsO2-M48 - 0NaAsO2-M24; 1NaAsO2-M48 - 0NaAsO2-M8; 1NaAsO2-M48 - 25NaAsO2-M4
L-Adrenaline	2.539	0.0050861	2.2936	0.0080144	0NaAsO2-M4 - 0NaAsO2-M2; 0NaAsO2-M48 - 0NaAsO2-M2; 0NaAsO2-M8 - 0NaAsO2-M2; 1NaAsO2-M2 - 0NaAsO2-M2; 1NaAsO2-M24 - 0NaAsO2-M2; 1NaAsO2-M4 - 0NaAsO2-M2; 1NaAsO2-M48 - 0NaAsO2-M2; 1NaAsO2-M8 - 0NaAsO2-M2; 25NaAsO2-M2 - 0NaAsO2-M2; 25NaAsO2-M24 - 0NaAsO2-M2; 25NaAsO2-M4 - 0NaAsO2-M2; 25NaAsO2-M48 - 0NaAsO2-M2; 25NaAsO2-M8 - 0NaAsO2-M2; 1NaAsO2-M4 - 0NaAsO2-M24; 1NaAsO2-M48 - 0NaAsO2-M24; 1NaAsO2-M8 - 0NaAsO2-M24; 25NaAsO2-M48 - 0NaAsO2-M24; 1NaAsO2-M48 - 0NaAsO2-M8; 1NaAsO2-M48 - 25NaAsO2-M4
AC(18:3)	2.5338	0.0051743	2.2862	0.0081043	0NaAsO2-M24 - 0NaAsO2-M2; 0NaAsO2-M4 - 0NaAsO2-M2; 0NaAsO2-M48 - 0NaAsO2-M2; 1NaAsO2-M24 - 0NaAsO2-M2; 1NaAsO2-M4 - 0NaAsO2-M2; 1NaAsO2-M48 - 0NaAsO2-M2; 1NaAsO2-M8 - 0NaAsO2-M2; 25NaAsO2-M48 - 0NaAsO2-M2; 25NaAsO2-M8 - 0NaAsO2-M2; 1NaAsO2-M24 - 0NaAsO2-M24; 1NaAsO2-M24 - 0NaAsO2-M4; 1NaAsO2-M24 - 0NaAsO2-M48; 1NaAsO2-M24 - 0NaAsO2-M8; 1NaAsO2-M24 - 1NaAsO2-M2; 1NaAsO2-M24 - 25NaAsO2-M2; 1NaAsO2-M24 - 25NaAsO2-M24; 1NaAsO2-M24 - 25NaAsO2-M4; 1NaAsO2-M24 - 25NaAsO2-M8; 1NaAsO2-M4 - 25NaAsO2-M2; 1NaAsO2-M48 - 25NaAsO2-M2; 1NaAsO2-M8 - 25NaAsO2-M2; 25NaAsO2-M48 - 25NaAsO2-M2
Cystathionine	2.4966	0.0058473	2.233	0.0091036	0NaAsO2-M2 - 25NaAsO2-M2; 0NaAsO2-M24 - 25NaAsO2-M2; 0NaAsO2-M4 - 25NaAsO2-M2; 0NaAsO2-M48 - 25NaAsO2-M2; 0NaAsO2-M8 - 25NaAsO2-M2; 0NaAsO2-M8 - 25NaAsO2-M4; 0NaAsO2-M8 - 25NaAsO2-M48; 1NaAsO2-M2 - 25NaAsO2-M2; 1NaAsO2-M24 - 25NaAsO2-M2; 1NaAsO2-M4 - 25NaAsO2-M2; 1NaAsO2-M48 - 25NaAsO2-M2; 1NaAsO2-M8 - 25NaAsO2-M2; 25NaAsO2-M24 - 25NaAsO2-M2; 25NaAsO2-M4 - 25NaAsO2-M2; 25NaAsO2-M48 - 25NaAsO2-M2; 25NaAsO2-M8 - 25NaAsO2-M2
Biliverdin	2.4212	0.0074872	2.1257	0.011587	0NaAsO2-M24 - 0NaAsO2-M2; 0NaAsO2-M48 - 0NaAsO2-M2; 0NaAsO2-M8 - 0NaAsO2-M2; 1NaAsO2-M2 - 0NaAsO2-M2; 1NaAsO2-M24 - 0NaAsO2-M2; 1NaAsO2-M48 - 0NaAsO2-M2; 1NaAsO2-M8 - 0NaAsO2-M2; 25NaAsO2-M24 - 0NaAsO2-M2; 25NaAsO2-M48 - 0NaAsO2-M2; 0NaAsO2-M24 - 25NaAsO2-M2; 1NaAsO2-M48 - 0NaAsO2-M4; 1NaAsO2-M48 - 0NaAsO2-M48; 0NaAsO2-M48 - 25NaAsO2-M2; 0NaAsO2-M8 - 25NaAsO2-M2; 1NaAsO2-M48 - 1NaAsO2-M2; 1NaAsO2-M2 - 25NaAsO2-M2; 1NaAsO2-M24 - 25NaAsO2-M2; 1NaAsO2-M48 - 1NaAsO2-M4; 1NaAsO2-M48 - 25NaAsO2-M2; 1NaAsO2-M48 - 25NaAsO2-M4; 1NaAsO2-M48 - 25NaAsO2-M8; 1NaAsO2-M8 - 25NaAsO2-M2; 25NaAsO2-M24 - 25NaAsO2-M2; 25NaAsO2-M48 - 25NaAsO2-M2
proline	2.3878	0.0083539	2.0781	0.012852	0NaAsO2-M4 - 0NaAsO2-M2; 0NaAsO2-M4 - 1NaAsO2-M24; 0NaAsO2-M4 - 1NaAsO2-M48; 0NaAsO2-M4 - 25NaAsO2-M2; 0NaAsO2-M4 - 25NaAsO2-M24; 0NaAsO2-M4 - 25NaAsO2-M4; 0NaAsO2-M4 - 25NaAsO2-M48; 0NaAsO2-M48 - 1NaAsO2-M24; 0NaAsO2-M48 - 1NaAsO2-M48; 0NaAsO2-M8 - 1NaAsO2-M24; 0NaAsO2-M8 - 1NaAsO2-M48; 0NaAsO2-M8 - 25NaAsO2-M2; 1NaAsO2-M2 - 1NaAsO2-M24; 1NaAsO2-M2 - 1NaAsO2-M48; 1NaAsO2-M2 - 25NaAsO2-M2; 1NaAsO2-M2 - 25NaAsO2-M24; 1NaAsO2-M2 - 25NaAsO2-M48; 1NaAsO2-M4 - 1NaAsO2-M24; 1NaAsO2-M8 - 1NaAsO2-M24; 25NaAsO2-M8 - 1NaAsO2-M24; 1NaAsO2-M4 - 1NaAsO2-M48; 1NaAsO2-M4 - 25NaAsO2-M2; 1NaAsO2-M8 - 1NaAsO2-M48
gamma-Glutamycysteine	2.3755	0.0086964	2.0607	0.0133	0NaAsO2-M24 - 0NaAsO2-M2; 0NaAsO2-M4 - 0NaAsO2-M2; 0NaAsO2-M48 - 0NaAsO2-M2; 0NaAsO2-M8 - 0NaAsO2-M2; 1NaAsO2-M2 - 0NaAsO2-M2; 1NaAsO2-M24 - 0NaAsO2-M2; 1NaAsO2-M4 - 0NaAsO2-M2; 1NaAsO2-M48 - 0NaAsO2-M2; 1NaAsO2-M8 - 0NaAsO2-M2; 25NaAsO2-M2 - 0NaAsO2-M2; 25NaAsO2-M24 - 0NaAsO2-M2; 25NaAsO2-M4 - 0NaAsO2-M2; 25NaAsO2-M48 - 0NaAsO2-M2; 25NaAsO2-M8 - 0NaAsO2-M2; 1NaAsO2-M24 - 25NaAsO2-M2; 1NaAsO2-M48 - 25NaAsO2-M2
AC(14-OH)	2.3688	0.008889	2.0511	0.013515	0NaAsO2-M24 - 0NaAsO2-M2; 1NaAsO2-M24 - 0NaAsO2-M2; 1NaAsO2-M4 - 0NaAsO2-M2; 0NaAsO2-M24 - 1NaAsO2-M48; 0NaAsO2-M24 - 25NaAsO2-M4; 0NaAsO2-M24 - 25NaAsO2-M48; 0NaAsO2-M4 - 25NaAsO2-M4; 0NaAsO2-M4 - 25NaAsO2-M48; 0NaAsO2-M48 - 25NaAsO2-M4; 0NaAsO2-M48 - 25NaAsO2-M48; 0NaAsO2-M8 - 25NaAsO2-M4; 0NaAsO2-M8 - 25NaAsO2-M48; 1NaAsO2-M2 - 25NaAsO2-M4; 1NaAsO2-M2 - 25NaAsO2-M48; 1NaAsO2-M24 - 1NaAsO2-M48; 1NaAsO2-M24 - 25NaAsO2-M2; 1NaAsO2-M24 - 25NaAsO2-M4; 1NaAsO2-M24 - 25NaAsO2-M48; 1NaAsO2-M24 - 25NaAsO2-M8; 1NaAsO2-M4 - 1NaAsO2-M48; 1NaAsO2-M4 - 25NaAsO2-M4; 1NaAsO2-M4 - 25NaAsO2-M48; 1NaAsO2-M8 - 25NaAsO2-M4; 1NaAsO2-M8 - 25NaAsO2-M48
6-Pyruvoyltetrahydropterin	2.358	0.0092056	2.0359	0.013915	0NaAsO2-M48 - 0NaAsO2-M2; 1NaAsO2-M2 - 0NaAsO2-M2; 1NaAsO2-M24 - 0NaAsO2-M2; 1NaAsO2-M48 - 0NaAsO2-M2; 25NaAsO2-M48 - 0NaAsO2-M2; 25NaAsO2-M8 - 0NaAsO2-M2; 0NaAsO2-M24 - 25NaAsO2-M2; 0NaAsO2-M24 - 25NaAsO2-M4; 0NaAsO2-M4 - 25NaAsO2-M2; 0NaAsO2-M4 - 25NaAsO2-M4; 0NaAsO2-M48 - 25NaAsO2-M2; 0NaAsO2-M48 - 25NaAsO2-M4; 0NaAsO2-M8 - 25NaAsO2-M2; 1NaAsO2-M2 - 25NaAsO2-M2; 1NaAsO2-M2 - 25NaAsO2-M4; 1NaAsO2-M24 - 25NaAsO2-M2; 1NaAsO2-M24 - 25NaAsO2-M4; 1NaAsO2-M4 - 25NaAsO2-M2; 1NaAsO2-M48 - 25NaAsO2-M2; 1NaAsO2-M48 - 25NaAsO2-M4; 1NaAsO2-M8 - 25NaAsO2-M2; 1NaAsO2-M8 - 25NaAsO2-M4; 25NaAsO2-M48 - 25NaAsO2-M2; 25NaAsO2-M8 - 25NaAsO2-M2; 25NaAsO2-M48 - 25NaAsO2-M4; 25NaAsO2-M8 - 25NaAsO2-M4
Acetyl phosphate	2.3473	0.0095341	2.0207	0.014329	0NaAsO2-M2 - 25NaAsO2-M2; 0NaAsO2-M24 - 1NaAsO2-M2; 0NaAsO2-M24 - 1NaAsO2-M24; 0NaAsO2-M24 - 25NaAsO2-M2; 0NaAsO2-M4 - 1NaAsO2-M24; 0NaAsO2-M4 - 25NaAsO2-M2; 0NaAsO2-M48 - 1NaAsO2-M2; 0NaAsO2-M48 - 1NaAsO2-M24; 0NaAsO2-M48 - 1NaAsO2-M48; 0NaAsO2-M48 - 25NaAsO2-M2; 0NaAsO2-M8 - 1NaAsO2-M2; 0NaAsO2-M8 - 1NaAsO2-M24; 0NaAsO2-M8 - 1NaAsO2-M48; 0NaAsO2-M8 - 25NaAsO2-M2; 0NaAsO2-M8 - 25NaAsO2-M4; 1NaAsO2-M8 - 1NaAsO2-M24; 25NaAsO2-M24 - 1NaAsO2-M24; 25NaAsO2-M48 - 1NaAsO2-M24; 1NaAsO2-M4 - 25NaAsO2-M2; 1NaAsO2-M8 - 25NaAsO2-M2; 25NaAsO2-M24 - 25NaAsO2-M2; 25NaAsO2-M48 - 25NaAsO2-M2; 25NaAsO2-M8 - 25NaAsO2-M2
arginine	2.3386	0.009809	2.0084	0.014657	1NaAsO2-M24 - 0NaAsO2-M2; 1NaAsO2-M48 - 0NaAsO2-M2; 1NaAsO2-M48 - 0NaAsO2-M24; 0NaAsO2-M24 - 25NaAsO2-M2; 0NaAsO2-M4 - 25NaAsO2-M2; 0NaAsO2-M48 - 25NaAsO2-M2; 0NaAsO2-M8 - 25NaAsO2-M2; 1NaAsO2-M48 - 1NaAsO2-M2; 1NaAsO2-M2 - 25NaAsO2-M2; 1NaAsO2-M24 - 25NaAsO2-M2; 1NaAsO2-M24 - 25NaAsO2-M4; 1NaAsO2-M4 - 25NaAsO2-M2; 1NaAsO2-M48 - 25NaAsO2-M2; 1NaAsO2-M48 - 25NaAsO2-M4; 1NaAsO2-M8 - 25NaAsO2-M2; 25NaAsO2-M24 - 25NaAsO2-M2; 25NaAsO2-M48 - 25NaAsO2-M2; 25NaAsO2-M8 - 25NaAsO2-M2
AC(18:0)	2.3352	0.0099179	2.0036	0.014735	0NaAsO2-M24 - 0NaAsO2-M2; 0NaAsO2-M4 - 0NaAsO2-M2; 0NaAsO2-M48 - 0NaAsO2-M2; 0NaAsO2-M8 - 0NaAsO2-M2; 1NaAsO2-M2 - 0NaAsO2-M2; 1NaAsO2-M24 - 0NaAsO2-M2; 1NaAsO2-M4 - 0NaAsO2-M2; 1NaAsO2-M48 - 0NaAsO2-M2; 1NaAsO2-M8 - 0NaAsO2-M2; 25NaAsO2-M24 - 0NaAsO2-M2; 25NaAsO2-M4 - 0NaAsO2-M2; 25NaAsO2-M8 - 0NaAsO2-M2; 0NaAsO2-M24 - 25NaAsO2-M2; 0NaAsO2-M24 - 25NaAsO2-M48; 0NaAsO2-M48 - 25NaAsO2-M2; 0NaAsO2-M48 - 25NaAsO2-M48; 1NaAsO2-M24 - 25NaAsO2-M2; 1NaAsO2-M24 - 25NaAsO2-M4; 1NaAsO2-M24 - 25NaAsO2-M48; 1NaAsO2-M24 - 25NaAsO2-M8; 1NaAsO2-M4 - 25NaAsO2-M2
AC(14:1)	2.3269	0.010189	1.9919	0.015052	0NaAsO2-M24 - 0NaAsO2-M2; 0NaAsO2-M4 - 0NaAsO2-M2; 0NaAsO2-M48 - 0NaAsO2-M2; 0NaAsO2-M8 - 0NaAsO2-M2; 1NaAsO2-M2 - 0NaAsO2-M2; 1NaAsO2-M24 - 0NaAsO2-M2; 1NaAsO2-M4 - 0NaAsO2-M2; 1NaAsO2-M8 - 0NaAsO2-M2; 25NaAsO2-M4 - 0NaAsO2-M2; 25NaAsO2-M8 - 0NaAsO2-M2; 0NaAsO2-M24 - 25NaAsO2-M2; 0NaAsO2-M48 - 1NaAsO2-M2; 0NaAsO2-M48 - 1NaAsO2-M48; 0NaAsO2-M48 - 25NaAsO2-M2; 0NaAsO2-M48 - 25NaAsO2-M24; 0NaAsO2-M48 - 25NaAsO2-M4; 0NaAsO2-M48 - 25NaAsO2-M48; 1NaAsO2-M4 - 25NaAsO2-M2; 1NaAsO2-M8 - 25NaAsO2-M2; 25NaAsO2-M8 - 25NaAsO2-M2
AC(20:4)	2.3051	0.01094	1.961	0.01607	0NaAsO2-M24 - 0NaAsO2-M2; 0NaAsO2-M48 - 0NaAsO2-M2; 1NaAsO2-M2 - 0NaAsO2-M2; 1NaAsO2-M24 - 0NaAsO2-M2; 1NaAsO2-M4 - 0NaAsO2-M2; 1NaAsO2-M48 - 0NaAsO2-M2; 1NaAsO2-M8 - 0NaAsO2-M2; 25NaAsO2-M24 - 0NaAsO2-M2; 25NaAsO2-M4 - 0NaAsO2-M2; 25NaAsO2-M48 - 0NaAsO2-M2; 25NaAsO2-M8 - 0NaAsO2-M2; 1NaAsO2-M2 - 0NaAsO2-M4; 1NaAsO2-M24 - 0NaAsO2-M4; 1NaAsO2-M4 - 0NaAsO2-M4; 1NaAsO2-M8 - 0NaAsO2-M4; 25NaAsO2-M4 - 0NaAsO2-M4; 1NaAsO2-M2 - 0NaAsO2-M8; 1NaAsO2-M24 - 0NaAsO2-M8; 1NaAsO2-M4 - 0NaAsO2-M8; 1NaAsO2-M8 - 0NaAsO2-M8; 1NaAsO2-M4 - 25NaAsO2-M2
FA(16:1)	2.2542	0.012906	1.8892	0.018851	0NaAsO2-M24 - 0NaAsO2-M4; 0NaAsO2-M24 - 0NaAsO2-M48; 0NaAsO2-M24 - 1NaAsO2-M2; 0NaAsO2-M24 - 1NaAsO2-M4; 0NaAsO2-M24 - 1NaAsO2-M48; 0NaAsO2-M24 - 25NaAsO2-M2; 0NaAsO2-M24 - 25NaAsO2-M48; 1NaAsO2-M24 - 0NaAsO2-M48; 0NaAsO2-M8 - 1NaAsO2-M48; 1NaAsO2-M24 - 1NaAsO2-M2; 1NaAsO2-M8 - 1NaAsO2-M2; 1NaAsO2-M24 - 1NaAsO2-M4; 1NaAsO2-M24 - 1NaAsO2-M48; 1NaAsO2-M24 - 25NaAsO2-M2; 1NaAsO2-M24 - 25NaAsO2-M48; 1NaAsO2-M8 - 1NaAsO2-M48; 25NaAsO2-M4 - 1NaAsO2-M48; 1NaAsO2-M8 - 25NaAsO2-M48
Pentose phosphates	2.2192	0.014459	1.8399	0.021002	0NaAsO2-M8 - 0NaAsO2-M2; 0NaAsO2-M24 - 1NaAsO2-M2; 0NaAsO2-M24 - 25NaAsO2-M4; 0NaAsO2-M4 - 1NaAsO2-M2; 0NaAsO2-M4 - 25NaAsO2-M4; 0NaAsO2-M8 - 0NaAsO2-M48; 0NaAsO2-M8 - 1NaAsO2-M2; 0NaAsO2-M8 - 1NaAsO2-M4; 0NaAsO2-M8 - 1NaAsO2-M8; 0NaAsO2-M8 - 25NaAsO2-M2; 0NaAsO2-M8 - 25NaAsO2-M4; 0NaAsO2-M8 - 25NaAsO2-M48; 0NaAsO2-M8 - 25NaAsO2-M8; 1NaAsO2-M24 - 1NaAsO2-M2; 25NaAsO2-M24 - 1NaAsO2-M2; 1NaAsO2-M24 - 25NaAsO2-M4; 1NaAsO2-M48 - 25NaAsO2-M4; 25NaAsO2-M24 - 25NaAsO2-M4; 25NaAsO2-M48 - 25NaAsO2-M4
4-Acetamidobutanoate	2.2123	0.014783	1.8302	0.021354	1NaAsO2-M24 - 0NaAsO2-M2; 1NaAsO2-M24 - 0NaAsO2-M24; 1NaAsO2-M4 - 0NaAsO2-M24; 1NaAsO2-M48 - 0NaAsO2-M24; 1NaAsO2-M24 - 0NaAsO2-M8; 1NaAsO2-M4 - 0NaAsO2-M8; 1NaAsO2-M48 - 0NaAsO2-M8; 1NaAsO2-M2 - 25NaAsO2-M24; 1NaAsO2-M2 - 25NaAsO2-M4; 1NaAsO2-M24 - 25NaAsO2-M2; 1NaAsO2-M24 - 25NaAsO2-M24; 1NaAsO2-M24 - 25NaAsO2-M4; 1NaAsO2-M24 - 25NaAsO2-M48; 1NaAsO2-M4 - 25NaAsO2-M2; 1NaAsO2-M4 - 25NaAsO2-M24; 1NaAsO2-M4 - 25NaAsO2-M4; 1NaAsO2-M4 - 25NaAsO2-M48; 1NaAsO2-M48 - 25NaAsO2-M2; 1NaAsO2-M48 - 25NaAsO2-M24; 1NaAsO2-M48 - 25NaAsO2-M4; 1NaAsO2-M48 - 25NaAsO2-M48; 1NaAsO2-M8 - 25NaAsO2-M4; 25NaAsO2-M8 - 25NaAsO2-M4
CMP	2.1513	0.018001	1.7447	0.025858	0NaAsO2-M24 - 0NaAsO2-M2; 1NaAsO2-M24 - 0NaAsO2-M2; 1NaAsO2-M4 - 0NaAsO2-M2; 1NaAsO2-M48 - 0NaAsO2-M2; 1NaAsO2-M8 - 0NaAsO2-M2; 25NaAsO2-M24 - 0NaAsO2-M2; 25NaAsO2-M48 - 0NaAsO2-M2; 25NaAsO2-M8 - 0NaAsO2-M2; 1NaAsO2-M24 - 0NaAsO2-M4; 1NaAsO2-M8 - 0NaAsO2-M4; 1NaAsO2-M24 - 1NaAsO2-M2; 1NaAsO2-M8 - 1NaAsO2-M2; 25NaAsO2-M24 - 1NaAsO2-M2; 1NaAsO2-M24 - 25NaAsO2-M2; 1NaAsO2-M24 - 25NaAsO2-M4; 1NaAsO2-M8 - 25NaAsO2-M2; 1NaAsO2-M8 - 25NaAsO2-M4; 25NaAsO2-M24 - 25NaAsO2-M2; 25NaAsO2-M8 - 25NaAsO2-M2; 25NaAsO2-M24 - 25NaAsO2-M4; 25NaAsO2-M8 - 25NaAsO2-M4
Propionate	2.1396	0.01869	1.7284	0.0267	0NaAsO2-M24 - 0NaAsO2-M2; 0NaAsO2-M4 - 0NaAsO2-M2; 0NaAsO2-M48 - 0NaAsO2-M2; 1NaAsO2-M4 - 0NaAsO2-M2; 1NaAsO2-M8 - 0NaAsO2-M2; 25NaAsO2-M24 - 0NaAsO2-M2; 0NaAsO2-M24 - 1NaAsO2-M2; 0NaAsO2-M24 - 25NaAsO2-M2; 0NaAsO2-M4 - 25NaAsO2-M2; 0NaAsO2-M48 - 1NaAsO2-M2; 0NaAsO2-M48 - 25NaAsO2-M2; 1NaAsO2-M4 - 1NaAsO2-M2; 1NaAsO2-M24 - 25NaAsO2-M2; 1NaAsO2-M4 - 25NaAsO2-M2; 1NaAsO2-M8 - 25NaAsO2-M2; 25NaAsO2-M24 - 25NaAsO2-M2; 25NaAsO2-M48 - 25NaAsO2-M2; 25NaAsO2-M8 - 25NaAsO2-M2
UDP-D-glucuronate	2.084	0.022333	1.6511	0.031729	1NaAsO2-M2 - 0NaAsO2-M2; 1NaAsO2-M48 - 0NaAsO2-M2; 1NaAsO2-M8 - 0NaAsO2-M2; 25NaAsO2-M24 - 0NaAsO2-M2; 25NaAsO2-M48 - 0NaAsO2-M2; 25NaAsO2-M8 - 0NaAsO2-M2; 1NaAsO2-M2 - 0NaAsO2-M24; 1NaAsO2-M48 - 0NaAsO2-M24; 25NaAsO2-M48 - 0NaAsO2-M24; 25NaAsO2-M8 - 0NaAsO2-M24; 1NaAsO2-M2 - 25NaAsO2-M2; 1NaAsO2-M48 - 1NaAsO2-M24; 25NaAsO2-M48 - 1NaAsO2-M24; 1NaAsO2-M48 - 25NaAsO2-M2; 1NaAsO2-M48 - 25NaAsO2-M4; 25NaAsO2-M48 - 25NaAsO2-M2; 25NaAsO2-M8 - 25NaAsO2-M2; 25NaAsO2-M48 - 25NaAsO2-M4
1-Methylxanthine	2.0745	0.023027	1.6378	0.032538	0NaAsO2-M2 - 25NaAsO2-M24; 0NaAsO2-M24 - 0NaAsO2-M48; 0NaAsO2-M24 - 1NaAsO2-M24; 0NaAsO2-M24 - 25NaAsO2-M24; 0NaAsO2-M4 - 1NaAsO2-M24; 0NaAsO2-M4 - 25NaAsO2-M24; 0NaAsO2-M8 - 0NaAsO2-M48; 1NaAsO2-M2 - 0NaAsO2-M48; 0NaAsO2-M8 - 1NaAsO2-M24; 0NaAsO2-M8 - 25NaAsO2-M24; 0NaAsO2-M8 - 25NaAsO2-M4; 1NaAsO2-M2 - 1NaAsO2-M24; 1NaAsO2-M2 - 1NaAsO2-M4; 1NaAsO2-M2 - 25NaAsO2-M24; 1NaAsO2-M2 - 25NaAsO2-M4; 1NaAsO2-M2 - 25NaAsO2-M48; 1NaAsO2-M2 - 25NaAsO2-M8; 1NaAsO2-M8 - 25NaAsO2-M24; 25NaAsO2-M2 - 25NaAsO2-M24
S-Adenosyl-L-homocysteine	2.062	0.023964	1.6204	0.03368	0NaAsO2-M24 - 0NaAsO2-M2; 0NaAsO2-M48 - 0NaAsO2-M2; 1NaAsO2-M24 - 0NaAsO2-M2; 25NaAsO2-M24 - 0NaAsO2-M2; 0NaAsO2-M24 - 0NaAsO2-M4; 0NaAsO2-M24 - 1NaAsO2-M2; 0NaAsO2-M24 - 25NaAsO2-M2; 0NaAsO2-M24 - 25NaAsO2-M4; 0NaAsO2-M48 - 25NaAsO2-M2; 0NaAsO2-M48 - 25NaAsO2-M4; 25NaAsO2-M24 - 1NaAsO2-M2; 1NaAsO2-M24 - 25NaAsO2-M2; 1NaAsO2-M24 - 25NaAsO2-M4; 1NaAsO2-M48 - 25NaAsO2-M2; 25NaAsO2-M24 - 25NaAsO2-M2; 25NaAsO2-M48 - 25NaAsO2-M2; 25NaAsO2-M8 - 25NaAsO2-M2; 25NaAsO2-M24 - 25NaAsO2-M4
N-Acetyl-L-aspartate	2.0529	0.024668	1.6079	0.034482	0NaAsO2-M4 - 0NaAsO2-M2; 0NaAsO2-M48 - 0NaAsO2-M2; 0NaAsO2-M8 - 0NaAsO2-M2; 1NaAsO2-M2 - 0NaAsO2-M2; 1NaAsO2-M4 - 0NaAsO2-M2; 1NaAsO2-M8 - 0NaAsO2-M2; 25NaAsO2-M48 - 0NaAsO2-M2; 25NaAsO2-M8 - 0NaAsO2-M2; 0NaAsO2-M24 - 1NaAsO2-M24; 0NaAsO2-M4 - 1NaAsO2-M24; 0NaAsO2-M4 - 25NaAsO2-M2; 0NaAsO2-M48 - 1NaAsO2-M24; 0NaAsO2-M48 - 25NaAsO2-M2; 0NaAsO2-M8 - 1NaAsO2-M24; 1NaAsO2-M2 - 1NaAsO2-M24; 1NaAsO2-M4 - 1NaAsO2-M24; 1NaAsO2-M8 - 1NaAsO2-M24; 25NaAsO2-M48 - 1NaAsO2-M24; 25NaAsO2-M8 - 1NaAsO2-M24; 1NaAsO2-M8 - 25NaAsO2-M2; 25NaAsO2-M8 - 25NaAsO2-M2
Guanine	2.0364	0.025999	1.585	0.036149	0NaAsO2-M4 - 0NaAsO2-M2; 0NaAsO2-M8 - 0NaAsO2-M2; 1NaAsO2-M4 - 0NaAsO2-M2; 1NaAsO2-M8 - 0NaAsO2-M2; 25NaAsO2-M8 - 0NaAsO2-M2; 0NaAsO2-M24 - 25NaAsO2-M2; 0NaAsO2-M24 - 25NaAsO2-M4; 0NaAsO2-M4 - 25NaAsO2-M2; 0NaAsO2-M4 - 25NaAsO2-M4; 0NaAsO2-M48 - 25NaAsO2-M2; 0NaAsO2-M48 - 25NaAsO2-M4; 0NaAsO2-M8 - 25NaAsO2-M2; 0NaAsO2-M8 - 25NaAsO2-M4; 1NaAsO2-M4 - 25NaAsO2-M2; 1NaAsO2-M4 - 25NaAsO2-M4; 1NaAsO2-M48 - 25NaAsO2-M2; 1NaAsO2-M48 - 25NaAsO2-M4; 1NaAsO2-M8 - 25NaAsO2-M2; 1NaAsO2-M8 - 25NaAsO2-M4; 25NaAsO2-M48 - 25NaAsO2-M2; 25NaAsO2-M8 - 25NaAsO2-M2; 25NaAsO2-M48 - 25NaAsO2-M4; 25NaAsO2-M8 - 25NaAsO2-M4
ITP	2.0076	0.028482	1.5454	0.03939	0NaAsO2-M24 - 0NaAsO2-M2; 0NaAsO2-M4 - 0NaAsO2-M2; 0NaAsO2-M8 - 0NaAsO2-M2; 0NaAsO2-M24 - 1NaAsO2-M24; 0NaAsO2-M24 - 1NaAsO2-M48; 0NaAsO2-M4 - 1NaAsO2-M2; 0NaAsO2-M4 - 1NaAsO2-M24; 0NaAsO2-M4 - 1NaAsO2-M48; 0NaAsO2-M4 - 25NaAsO2-M2; 0NaAsO2-M48 - 1NaAsO2-M24; 0NaAsO2-M48 - 1NaAsO2-M48; 0NaAsO2-M8 - 1NaAsO2-M24; 0NaAsO2-M8 - 1NaAsO2-M48; 1NaAsO2-M4 - 1NaAsO2-M24; 1NaAsO2-M8 - 1NaAsO2-M24; 25NaAsO2-M4 - 1NaAsO2-M24; 25NaAsO2-M48 - 1NaAsO2-M24; 25NaAsO2-M8 - 1NaAsO2-M24; 1NaAsO2-M4 - 1NaAsO2-M48; 25NaAsO2-M4 - 1NaAsO2-M48
Phosphoserine	1.9928	0.029854	1.525	0.041069	0NaAsO2-M4 - 0NaAsO2-M2; 0NaAsO2-M48 - 0NaAsO2-M2; 1NaAsO2-M2 - 0NaAsO2-M2; 1NaAsO2-M4 - 0NaAsO2-M2; 1NaAsO2-M48 - 0NaAsO2-M2; 1NaAsO2-M8 - 0NaAsO2-M2; 25NaAsO2-M8 - 0NaAsO2-M2; 0NaAsO2-M4 - 0NaAsO2-M24; 1NaAsO2-M2 - 0NaAsO2-M24; 1NaAsO2-M4 - 0NaAsO2-M24; 0NaAsO2-M4 - 1NaAsO2-M24; 0NaAsO2-M48 - 1NaAsO2-M24; 1NaAsO2-M2 - 1NaAsO2-M24; 1NaAsO2-M4 - 1NaAsO2-M24; 1NaAsO2-M48 - 1NaAsO2-M24; 1NaAsO2-M4 - 25NaAsO2-M2; 1NaAsO2-M4 - 25NaAsO2-M24
AC(2:0)	1.9875	0.030357	1.5177	0.041542	0NaAsO2-M4 - 0NaAsO2-M2; 0NaAsO2-M8 - 0NaAsO2-M2; 1NaAsO2-M4 - 0NaAsO2-M2; 0NaAsO2-M24 - 25NaAsO2-M2; 0NaAsO2-M4 - 25NaAsO2-M2; 0NaAsO2-M4 - 25NaAsO2-M4; 0NaAsO2-M48 - 25NaAsO2-M2; 0NaAsO2-M8 - 25NaAsO2-M2; 1NaAsO2-M2 - 25NaAsO2-M2; 1NaAsO2-M4 - 25NaAsO2-M2; 1NaAsO2-M4 - 25NaAsO2-M4; 1NaAsO2-M8 - 25NaAsO2-M2; 25NaAsO2-M24 - 25NaAsO2-M2; 25NaAsO2-M48 - 25NaAsO2-M2; 25NaAsO2-M8 - 25NaAsO2-M2
4-Pyridoxate	1.9595	0.033154	1.4795	0.045131	1NaAsO2-M2 - 0NaAsO2-M24; 1NaAsO2-M48 - 0NaAsO2-M24; 0NaAsO2-M8 - 25NaAsO2-M2; 0NaAsO2-M8 - 25NaAsO2-M24; 0NaAsO2-M8 - 25NaAsO2-M4; 1NaAsO2-M2 - 25NaAsO2-M2; 1NaAsO2-M2 - 25NaAsO2-M24; 1NaAsO2-M2 - 25NaAsO2-M4; 1NaAsO2-M2 - 25NaAsO2-M8; 1NaAsO2-M24 - 25NaAsO2-M2; 1NaAsO2-M24 - 25NaAsO2-M4; 1NaAsO2-M48 - 25NaAsO2-M2; 1NaAsO2-M48 - 25NaAsO2-M24; 1NaAsO2-M48 - 25NaAsO2-M4; 1NaAsO2-M48 - 25NaAsO2-M8
Pyridoxal	1.9552	0.033607	1.4736	0.04551	0NaAsO2-M2 - 25NaAsO2-M24; 0NaAsO2-M24 - 25NaAsO2-M24; 0NaAsO2-M4 - 25NaAsO2-M24; 25NaAsO2-M2 - 0NaAsO2-M48; 25NaAsO2-M48 - 0NaAsO2-M48; 25NaAsO2-M2 - 0NaAsO2-M8; 25NaAsO2-M48 - 0NaAsO2-M8; 1NaAsO2-M2 - 25NaAsO2-M24; 25NaAsO2-M48 - 1NaAsO2-M24; 25NaAsO2-M48 - 1NaAsO2-M4; 1NaAsO2-M48 - 25NaAsO2-M24; 1NaAsO2-M8 - 25NaAsO2-M24; 25NaAsO2-M2 - 25NaAsO2-M24; 25NaAsO2-M2 - 25NaAsO2-M4; 25NaAsO2-M48 - 25NaAsO2-M24; 25NaAsO2-M8 - 25NaAsO2-M24; 25NaAsO2-M48 - 25NaAsO2-M4
AMP	1.9462	0.034571	1.4613	0.046572	0NaAsO2-M8 - 25NaAsO2-M24; 0NaAsO2-M8 - 25NaAsO2-M4; 0NaAsO2-M8 - 25NaAsO2-M48; 1NaAsO2-M2 - 25NaAsO2-M24; 1NaAsO2-M2 - 25NaAsO2-M4; 1NaAsO2-M2 - 25NaAsO2-M48; 1NaAsO2-M4 - 25NaAsO2-M24; 1NaAsO2-M48 - 25NaAsO2-M24; 1NaAsO2-M48 - 25NaAsO2-M4; 1NaAsO2-M48 - 25NaAsO2-M48; 1NaAsO2-M8 - 25NaAsO2-M24; 1NaAsO2-M8 - 25NaAsO2-M48; 25NaAsO2-M8 - 25NaAsO2-M24
Homomethionine	1.9443	0.034784	1.4586	0.046618	0NaAsO2-M24 - 0NaAsO2-M8; 0NaAsO2-M24 - 1NaAsO2-M2; 0NaAsO2-M24 - 1NaAsO2-M4; 0NaAsO2-M24 - 1NaAsO2-M8; 0NaAsO2-M24 - 25NaAsO2-M2; 0NaAsO2-M4 - 0NaAsO2-M8; 0NaAsO2-M4 - 1NaAsO2-M2; 0NaAsO2-M4 - 1NaAsO2-M4; 0NaAsO2-M4 - 1NaAsO2-M8; 0NaAsO2-M4 - 25NaAsO2-M2; 0NaAsO2-M48 - 1NaAsO2-M2; 1NaAsO2-M24 - 0NaAsO2-M8; 25NaAsO2-M24 - 0NaAsO2-M8; 1NaAsO2-M24 - 1NaAsO2-M2; 25NaAsO2-M24 - 1NaAsO2-M2; 25NaAsO2-M48 - 1NaAsO2-M2; 1NaAsO2-M24 - 1NaAsO2-M4; 1NaAsO2-M24 - 1NaAsO2-M8; 1NaAsO2-M24 - 25NaAsO2-M2; 25NaAsO2-M24 - 1NaAsO2-M4; 25NaAsO2-M24 - 1NaAsO2-M8; 25NaAsO2-M24 - 25NaAsO2-M2
