## Supplemental Table 21 for "Conserved Molecular Responses to Arsenite Exposure in *Drosophila melanogaster*"

Table S21. Statistical analysis of female metabolomics data. Metaboanalyst 6.0 was used to analyze data in Table S11. Statistical analysis conducted using ANOVA followed by a post hoc Fisher�s Least Significant Difference test.
Compound	f.value	p.value	#NAME?	FDR	Fisher's LSD
Phosphoethanolamine	16.841	9.2735e-18	17.033	1.9824e-15	0NaAsO2-F48 - 0NaAsO2-F2; 0NaAsO2-F2 - 0NaAsO2-F8; 1NaAsO2-F24 - 0NaAsO2-F2; 1NaAsO2-F48 - 0NaAsO2-F2; 1NaAsO2-F8 - 0NaAsO2-F2; 25NaAsO2-F24 - 0NaAsO2-F2; 25NaAsO2-F48 - 0NaAsO2-F2; 25NaAsO2-F8 - 0NaAsO2-F2; 0NaAsO2-F48 - 0NaAsO2-F24; 0NaAsO2-F24 - 0NaAsO2-F8; 1NaAsO2-F24 - 0NaAsO2-F24; 1NaAsO2-F48 - 0NaAsO2-F24; 1NaAsO2-F8 - 0NaAsO2-F24; 25NaAsO2-F24 - 0NaAsO2-F24; 25NaAsO2-F48 - 0NaAsO2-F24; 25NaAsO2-F8 - 0NaAsO2-F24; 0NaAsO2-F48 - 0NaAsO2-F4; 0NaAsO2-F4 - 0NaAsO2-F8; 1NaAsO2-F24 - 0NaAsO2-F4; 1NaAsO2-F48 - 0NaAsO2-F4; 1NaAsO2-F8 - 0NaAsO2-F4; 25NaAsO2-F24 - 0NaAsO2-F4; 25NaAsO2-F48 - 0NaAsO2-F4; 25NaAsO2-F8 - 0NaAsO2-F4; 0NaAsO2-F48 - 0NaAsO2-F8; 0NaAsO2-F48 - 1NaAsO2-F2; 1NaAsO2-F24 - 0NaAsO2-F48; 0NaAsO2-F48 - 1NaAsO2-F4; 1NaAsO2-F48 - 0NaAsO2-F48; 0NaAsO2-F48 - 25NaAsO2-F2; 0NaAsO2-F48 - 25NaAsO2-F4; 25NaAsO2-F48 - 0NaAsO2-F48; 1NaAsO2-F2 - 0NaAsO2-F8; 1NaAsO2-F24 - 0NaAsO2-F8; 1NaAsO2-F4 - 0NaAsO2-F8; 1NaAsO2-F48 - 0NaAsO2-F8; 1NaAsO2-F8 - 0NaAsO2-F8; 25NaAsO2-F24 - 0NaAsO2-F8; 25NaAsO2-F4 - 0NaAsO2-F8; 25NaAsO2-F48 - 0NaAsO2-F8; 25NaAsO2-F8 - 0NaAsO2-F8; 1NaAsO2-F24 - 1NaAsO2-F2; 1NaAsO2-F48 - 1NaAsO2-F2; 1NaAsO2-F8 - 1NaAsO2-F2; 25NaAsO2-F24 - 1NaAsO2-F2; 25NaAsO2-F48 - 1NaAsO2-F2; 1NaAsO2-F24 - 1NaAsO2-F4; 1NaAsO2-F24 - 1NaAsO2-F8; 1NaAsO2-F24 - 25NaAsO2-F2; 1NaAsO2-F24 - 25NaAsO2-F4; 1NaAsO2-F24 - 25NaAsO2-F8; 1NaAsO2-F48 - 1NaAsO2-F4; 1NaAsO2-F4 - 25NaAsO2-F2; 25NaAsO2-F24 - 1NaAsO2-F4; 25NaAsO2-F48 - 1NaAsO2-F4; 1NaAsO2-F48 - 1NaAsO2-F8; 1NaAsO2-F48 - 25NaAsO2-F2; 1NaAsO2-F48 - 25NaAsO2-F24; 1NaAsO2-F48 - 25NaAsO2-F4; 1NaAsO2-F48 - 25NaAsO2-F8; 1NaAsO2-F8 - 25NaAsO2-F2; 1NaAsO2-F8 - 25NaAsO2-F4; 25NaAsO2-F48 - 1NaAsO2-F8; 25NaAsO2-F24 - 25NaAsO2-F2; 25NaAsO2-F48 - 25NaAsO2-F2; 25NaAsO2-F8 - 25NaAsO2-F2; 25NaAsO2-F24 - 25NaAsO2-F4; 25NaAsO2-F48 - 25NaAsO2-F4; 25NaAsO2-F48 - 25NaAsO2-F8
Xanthine	16.534	1.5249e-17	16.817	1.9824e-15	0NaAsO2-F24 - 0NaAsO2-F2; 0NaAsO2-F48 - 0NaAsO2-F2; 1NaAsO2-F24 - 0NaAsO2-F2; 1NaAsO2-F48 - 0NaAsO2-F2; 1NaAsO2-F8 - 0NaAsO2-F2; 25NaAsO2-F24 - 0NaAsO2-F2; 25NaAsO2-F48 - 0NaAsO2-F2; 1NaAsO2-F24 - 0NaAsO2-F24; 1NaAsO2-F48 - 0NaAsO2-F24; 25NaAsO2-F48 - 0NaAsO2-F24; 1NaAsO2-F24 - 0NaAsO2-F4; 1NaAsO2-F48 - 0NaAsO2-F4; 25NaAsO2-F24 - 0NaAsO2-F4; 25NaAsO2-F48 - 0NaAsO2-F4; 1NaAsO2-F24 - 0NaAsO2-F48; 1NaAsO2-F48 - 0NaAsO2-F48; 0NaAsO2-F48 - 25NaAsO2-F2; 25NaAsO2-F48 - 0NaAsO2-F48; 1NaAsO2-F24 - 0NaAsO2-F8; 1NaAsO2-F48 - 0NaAsO2-F8; 1NaAsO2-F8 - 0NaAsO2-F8; 25NaAsO2-F24 - 0NaAsO2-F8; 25NaAsO2-F48 - 0NaAsO2-F8; 1NaAsO2-F24 - 1NaAsO2-F2; 1NaAsO2-F48 - 1NaAsO2-F2; 25NaAsO2-F24 - 1NaAsO2-F2; 25NaAsO2-F48 - 1NaAsO2-F2; 1NaAsO2-F24 - 1NaAsO2-F4; 1NaAsO2-F24 - 1NaAsO2-F8; 1NaAsO2-F24 - 25NaAsO2-F2; 1NaAsO2-F24 - 25NaAsO2-F24; 1NaAsO2-F24 - 25NaAsO2-F4; 1NaAsO2-F24 - 25NaAsO2-F48; 1NaAsO2-F24 - 25NaAsO2-F8; 1NaAsO2-F48 - 1NaAsO2-F4; 25NaAsO2-F48 - 1NaAsO2-F4; 1NaAsO2-F48 - 1NaAsO2-F8; 1NaAsO2-F48 - 25NaAsO2-F2; 1NaAsO2-F48 - 25NaAsO2-F24; 1NaAsO2-F48 - 25NaAsO2-F4; 1NaAsO2-F48 - 25NaAsO2-F48; 1NaAsO2-F48 - 25NaAsO2-F8; 1NaAsO2-F8 - 25NaAsO2-F2; 25NaAsO2-F48 - 1NaAsO2-F8; 25NaAsO2-F24 - 25NaAsO2-F2; 25NaAsO2-F48 - 25NaAsO2-F2; 25NaAsO2-F24 - 25NaAsO2-F4; 25NaAsO2-F24 - 25NaAsO2-F8; 25NaAsO2-F48 - 25NaAsO2-F4; 25NaAsO2-F48 - 25NaAsO2-F8
Homovanillate	13.903	1.4286e-15	14.845	1.2381e-13	0NaAsO2-F24 - 0NaAsO2-F2; 0NaAsO2-F48 - 0NaAsO2-F2; 1NaAsO2-F24 - 0NaAsO2-F2; 1NaAsO2-F4 - 0NaAsO2-F2; 1NaAsO2-F48 - 0NaAsO2-F2; 1NaAsO2-F8 - 0NaAsO2-F2; 25NaAsO2-F24 - 0NaAsO2-F2; 25NaAsO2-F48 - 0NaAsO2-F2; 25NaAsO2-F8 - 0NaAsO2-F2; 0NaAsO2-F24 - 0NaAsO2-F4; 0NaAsO2-F24 - 0NaAsO2-F48; 0NaAsO2-F24 - 0NaAsO2-F8; 0NaAsO2-F24 - 1NaAsO2-F2; 0NaAsO2-F24 - 1NaAsO2-F4; 0NaAsO2-F24 - 1NaAsO2-F8; 0NaAsO2-F24 - 25NaAsO2-F2; 0NaAsO2-F24 - 25NaAsO2-F4; 25NaAsO2-F48 - 0NaAsO2-F24; 0NaAsO2-F24 - 25NaAsO2-F8; 0NaAsO2-F48 - 0NaAsO2-F4; 1NaAsO2-F24 - 0NaAsO2-F4; 1NaAsO2-F4 - 0NaAsO2-F4; 1NaAsO2-F48 - 0NaAsO2-F4; 1NaAsO2-F8 - 0NaAsO2-F4; 25NaAsO2-F24 - 0NaAsO2-F4; 25NaAsO2-F48 - 0NaAsO2-F4; 25NaAsO2-F8 - 0NaAsO2-F4; 0NaAsO2-F48 - 0NaAsO2-F8; 1NaAsO2-F24 - 0NaAsO2-F48; 1NaAsO2-F48 - 0NaAsO2-F48; 0NaAsO2-F48 - 25NaAsO2-F2; 0NaAsO2-F48 - 25NaAsO2-F4; 25NaAsO2-F48 - 0NaAsO2-F48; 1NaAsO2-F24 - 0NaAsO2-F8; 1NaAsO2-F48 - 0NaAsO2-F8; 25NaAsO2-F24 - 0NaAsO2-F8; 25NaAsO2-F48 - 0NaAsO2-F8; 1NaAsO2-F24 - 1NaAsO2-F2; 1NaAsO2-F48 - 1NaAsO2-F2; 25NaAsO2-F24 - 1NaAsO2-F2; 25NaAsO2-F48 - 1NaAsO2-F2; 1NaAsO2-F24 - 1NaAsO2-F4; 1NaAsO2-F24 - 1NaAsO2-F8; 1NaAsO2-F24 - 25NaAsO2-F2; 1NaAsO2-F24 - 25NaAsO2-F24; 1NaAsO2-F24 - 25NaAsO2-F4; 1NaAsO2-F24 - 25NaAsO2-F8; 1NaAsO2-F48 - 1NaAsO2-F4; 1NaAsO2-F4 - 25NaAsO2-F2; 25NaAsO2-F48 - 1NaAsO2-F4; 1NaAsO2-F48 - 1NaAsO2-F8; 1NaAsO2-F48 - 25NaAsO2-F2; 1NaAsO2-F48 - 25NaAsO2-F24; 1NaAsO2-F48 - 25NaAsO2-F4; 1NaAsO2-F48 - 25NaAsO2-F8; 1NaAsO2-F8 - 25NaAsO2-F2; 25NaAsO2-F48 - 1NaAsO2-F8; 25NaAsO2-F24 - 25NaAsO2-F2; 25NaAsO2-F48 - 25NaAsO2-F2; 25NaAsO2-F8 - 25NaAsO2-F2; 25NaAsO2-F24 - 25NaAsO2-F4; 25NaAsO2-F48 - 25NaAsO2-F24; 25NaAsO2-F48 - 25NaAsO2-F4; 25NaAsO2-F48 - 25NaAsO2-F8
D-glucono-1,5-lactone	12.789	1.1616e-14	13.935	6.9096e-13	0NaAsO2-F2 - 0NaAsO2-F48; 1NaAsO2-F24 - 0NaAsO2-F2; 1NaAsO2-F48 - 0NaAsO2-F2; 0NaAsO2-F2 - 25NaAsO2-F2; 25NaAsO2-F48 - 0NaAsO2-F2; 1NaAsO2-F24 - 0NaAsO2-F24; 1NaAsO2-F48 - 0NaAsO2-F24; 25NaAsO2-F24 - 0NaAsO2-F24; 25NaAsO2-F48 - 0NaAsO2-F24; 1NaAsO2-F24 - 0NaAsO2-F4; 1NaAsO2-F48 - 0NaAsO2-F4; 25NaAsO2-F24 - 0NaAsO2-F4; 25NaAsO2-F48 - 0NaAsO2-F4; 1NaAsO2-F24 - 0NaAsO2-F48; 1NaAsO2-F48 - 0NaAsO2-F48; 1NaAsO2-F8 - 0NaAsO2-F48; 25NaAsO2-F24 - 0NaAsO2-F48; 25NaAsO2-F48 - 0NaAsO2-F48; 1NaAsO2-F24 - 0NaAsO2-F8; 1NaAsO2-F48 - 0NaAsO2-F8; 25NaAsO2-F24 - 0NaAsO2-F8; 25NaAsO2-F48 - 0NaAsO2-F8; 1NaAsO2-F24 - 1NaAsO2-F2; 1NaAsO2-F48 - 1NaAsO2-F2; 25NaAsO2-F24 - 1NaAsO2-F2; 25NaAsO2-F48 - 1NaAsO2-F2; 1NaAsO2-F24 - 1NaAsO2-F4; 1NaAsO2-F48 - 1NaAsO2-F24; 1NaAsO2-F24 - 1NaAsO2-F8; 1NaAsO2-F24 - 25NaAsO2-F2; 1NaAsO2-F24 - 25NaAsO2-F4; 1NaAsO2-F24 - 25NaAsO2-F8; 1NaAsO2-F48 - 1NaAsO2-F4; 25NaAsO2-F24 - 1NaAsO2-F4; 25NaAsO2-F48 - 1NaAsO2-F4; 1NaAsO2-F48 - 1NaAsO2-F8; 1NaAsO2-F48 - 25NaAsO2-F2; 1NaAsO2-F48 - 25NaAsO2-F24; 1NaAsO2-F48 - 25NaAsO2-F4; 1NaAsO2-F48 - 25NaAsO2-F48; 1NaAsO2-F48 - 25NaAsO2-F8; 1NaAsO2-F8 - 25NaAsO2-F2; 25NaAsO2-F48 - 1NaAsO2-F8; 25NaAsO2-F24 - 25NaAsO2-F2; 25NaAsO2-F48 - 25NaAsO2-F2; 25NaAsO2-F24 - 25NaAsO2-F4; 25NaAsO2-F24 - 25NaAsO2-F8; 25NaAsO2-F48 - 25NaAsO2-F4; 25NaAsO2-F48 - 25NaAsO2-F8
N-Acetylneuraminate	12.719	1.3288e-14	13.877	6.9096e-13	0NaAsO2-F2 - 0NaAsO2-F48; 1NaAsO2-F24 - 0NaAsO2-F2; 1NaAsO2-F48 - 0NaAsO2-F2; 0NaAsO2-F2 - 25NaAsO2-F2; 25NaAsO2-F24 - 0NaAsO2-F2; 0NaAsO2-F24 - 0NaAsO2-F48; 1NaAsO2-F24 - 0NaAsO2-F24; 1NaAsO2-F4 - 0NaAsO2-F24; 1NaAsO2-F48 - 0NaAsO2-F24; 1NaAsO2-F8 - 0NaAsO2-F24; 25NaAsO2-F24 - 0NaAsO2-F24; 25NaAsO2-F48 - 0NaAsO2-F24; 25NaAsO2-F8 - 0NaAsO2-F24; 0NaAsO2-F4 - 0NaAsO2-F48; 1NaAsO2-F24 - 0NaAsO2-F4; 1NaAsO2-F48 - 0NaAsO2-F4; 1NaAsO2-F8 - 0NaAsO2-F4; 25NaAsO2-F24 - 0NaAsO2-F4; 0NaAsO2-F8 - 0NaAsO2-F48; 1NaAsO2-F2 - 0NaAsO2-F48; 1NaAsO2-F24 - 0NaAsO2-F48; 1NaAsO2-F4 - 0NaAsO2-F48; 1NaAsO2-F48 - 0NaAsO2-F48; 1NaAsO2-F8 - 0NaAsO2-F48; 25NaAsO2-F2 - 0NaAsO2-F48; 25NaAsO2-F24 - 0NaAsO2-F48; 25NaAsO2-F4 - 0NaAsO2-F48; 25NaAsO2-F48 - 0NaAsO2-F48; 25NaAsO2-F8 - 0NaAsO2-F48; 1NaAsO2-F24 - 0NaAsO2-F8; 1NaAsO2-F48 - 0NaAsO2-F8; 1NaAsO2-F8 - 0NaAsO2-F8; 25NaAsO2-F24 - 0NaAsO2-F8; 25NaAsO2-F8 - 0NaAsO2-F8; 1NaAsO2-F24 - 1NaAsO2-F2; 1NaAsO2-F48 - 1NaAsO2-F2; 1NaAsO2-F2 - 25NaAsO2-F2; 25NaAsO2-F24 - 1NaAsO2-F2; 1NaAsO2-F24 - 1NaAsO2-F4; 1NaAsO2-F24 - 1NaAsO2-F8; 1NaAsO2-F24 - 25NaAsO2-F2; 1NaAsO2-F24 - 25NaAsO2-F4; 1NaAsO2-F24 - 25NaAsO2-F48; 1NaAsO2-F24 - 25NaAsO2-F8; 1NaAsO2-F48 - 1NaAsO2-F4; 1NaAsO2-F4 - 25NaAsO2-F2; 25NaAsO2-F24 - 1NaAsO2-F4; 1NaAsO2-F48 - 1NaAsO2-F8; 1NaAsO2-F48 - 25NaAsO2-F2; 1NaAsO2-F48 - 25NaAsO2-F24; 1NaAsO2-F48 - 25NaAsO2-F4; 1NaAsO2-F48 - 25NaAsO2-F48; 1NaAsO2-F48 - 25NaAsO2-F8; 1NaAsO2-F8 - 25NaAsO2-F2; 1NaAsO2-F8 - 25NaAsO2-F4; 25NaAsO2-F24 - 25NaAsO2-F2; 25NaAsO2-F48 - 25NaAsO2-F2; 25NaAsO2-F8 - 25NaAsO2-F2; 25NaAsO2-F24 - 25NaAsO2-F4
Mevalonate	12.257	3.2917e-14	13.483	1.4264e-12	1NaAsO2-F24 - 0NaAsO2-F2; 1NaAsO2-F48 - 0NaAsO2-F2; 25NaAsO2-F48 - 0NaAsO2-F2; 1NaAsO2-F24 - 0NaAsO2-F24; 1NaAsO2-F48 - 0NaAsO2-F24; 25NaAsO2-F24 - 0NaAsO2-F24; 25NaAsO2-F48 - 0NaAsO2-F24; 1NaAsO2-F24 - 0NaAsO2-F4; 1NaAsO2-F48 - 0NaAsO2-F4; 25NaAsO2-F24 - 0NaAsO2-F4; 25NaAsO2-F48 - 0NaAsO2-F4; 1NaAsO2-F24 - 0NaAsO2-F48; 1NaAsO2-F48 - 0NaAsO2-F48; 25NaAsO2-F48 - 0NaAsO2-F48; 1NaAsO2-F24 - 0NaAsO2-F8; 1NaAsO2-F48 - 0NaAsO2-F8; 25NaAsO2-F24 - 0NaAsO2-F8; 25NaAsO2-F48 - 0NaAsO2-F8; 1NaAsO2-F24 - 1NaAsO2-F2; 1NaAsO2-F48 - 1NaAsO2-F2; 25NaAsO2-F48 - 1NaAsO2-F2; 1NaAsO2-F24 - 1NaAsO2-F4; 1NaAsO2-F24 - 1NaAsO2-F48; 1NaAsO2-F24 - 1NaAsO2-F8; 1NaAsO2-F24 - 25NaAsO2-F2; 1NaAsO2-F24 - 25NaAsO2-F24; 1NaAsO2-F24 - 25NaAsO2-F4; 1NaAsO2-F24 - 25NaAsO2-F48; 1NaAsO2-F24 - 25NaAsO2-F8; 1NaAsO2-F48 - 1NaAsO2-F4; 25NaAsO2-F48 - 1NaAsO2-F4; 1NaAsO2-F48 - 1NaAsO2-F8; 1NaAsO2-F48 - 25NaAsO2-F2; 1NaAsO2-F48 - 25NaAsO2-F24; 1NaAsO2-F48 - 25NaAsO2-F4; 1NaAsO2-F48 - 25NaAsO2-F8; 25NaAsO2-F48 - 1NaAsO2-F8; 25NaAsO2-F24 - 25NaAsO2-F2; 25NaAsO2-F4 - 25NaAsO2-F2; 25NaAsO2-F48 - 25NaAsO2-F2; 25NaAsO2-F48 - 25NaAsO2-F24; 25NaAsO2-F48 - 25NaAsO2-F4; 25NaAsO2-F48 - 25NaAsO2-F8
Lactate	12.057	4.9121e-14	13.309	1.8245e-12	0NaAsO2-F24 - 0NaAsO2-F2; 1NaAsO2-F24 - 0NaAsO2-F2; 1NaAsO2-F48 - 0NaAsO2-F2; 1NaAsO2-F8 - 0NaAsO2-F2; 25NaAsO2-F24 - 0NaAsO2-F2; 25NaAsO2-F48 - 0NaAsO2-F2; 0NaAsO2-F24 - 0NaAsO2-F4; 0NaAsO2-F24 - 0NaAsO2-F48; 0NaAsO2-F24 - 0NaAsO2-F8; 0NaAsO2-F24 - 1NaAsO2-F2; 1NaAsO2-F24 - 0NaAsO2-F24; 1NaAsO2-F48 - 0NaAsO2-F24; 0NaAsO2-F24 - 25NaAsO2-F2; 0NaAsO2-F24 - 25NaAsO2-F4; 25NaAsO2-F48 - 0NaAsO2-F24; 1NaAsO2-F24 - 0NaAsO2-F4; 1NaAsO2-F48 - 0NaAsO2-F4; 1NaAsO2-F8 - 0NaAsO2-F4; 25NaAsO2-F24 - 0NaAsO2-F4; 25NaAsO2-F48 - 0NaAsO2-F4; 25NaAsO2-F8 - 0NaAsO2-F4; 1NaAsO2-F24 - 0NaAsO2-F48; 1NaAsO2-F4 - 0NaAsO2-F48; 1NaAsO2-F48 - 0NaAsO2-F48; 1NaAsO2-F8 - 0NaAsO2-F48; 25NaAsO2-F24 - 0NaAsO2-F48; 25NaAsO2-F48 - 0NaAsO2-F48; 25NaAsO2-F8 - 0NaAsO2-F48; 1NaAsO2-F24 - 0NaAsO2-F8; 1NaAsO2-F48 - 0NaAsO2-F8; 1NaAsO2-F8 - 0NaAsO2-F8; 0NaAsO2-F8 - 25NaAsO2-F2; 25NaAsO2-F24 - 0NaAsO2-F8; 25NaAsO2-F48 - 0NaAsO2-F8; 1NaAsO2-F24 - 1NaAsO2-F2; 1NaAsO2-F48 - 1NaAsO2-F2; 1NaAsO2-F8 - 1NaAsO2-F2; 25NaAsO2-F24 - 1NaAsO2-F2; 25NaAsO2-F48 - 1NaAsO2-F2; 1NaAsO2-F24 - 1NaAsO2-F4; 1NaAsO2-F24 - 1NaAsO2-F8; 1NaAsO2-F24 - 25NaAsO2-F2; 1NaAsO2-F24 - 25NaAsO2-F4; 1NaAsO2-F24 - 25NaAsO2-F8; 1NaAsO2-F48 - 1NaAsO2-F4; 1NaAsO2-F4 - 25NaAsO2-F2; 25NaAsO2-F24 - 1NaAsO2-F4; 25NaAsO2-F48 - 1NaAsO2-F4; 1NaAsO2-F48 - 1NaAsO2-F8; 1NaAsO2-F48 - 25NaAsO2-F2; 1NaAsO2-F48 - 25NaAsO2-F24; 1NaAsO2-F48 - 25NaAsO2-F4; 1NaAsO2-F48 - 25NaAsO2-F8; 1NaAsO2-F8 - 25NaAsO2-F2; 1NaAsO2-F8 - 25NaAsO2-F4; 25NaAsO2-F48 - 1NaAsO2-F8; 25NaAsO2-F24 - 25NaAsO2-F2; 25NaAsO2-F4 - 25NaAsO2-F2; 25NaAsO2-F48 - 25NaAsO2-F2; 25NaAsO2-F8 - 25NaAsO2-F2; 25NaAsO2-F24 - 25NaAsO2-F4; 25NaAsO2-F48 - 25NaAsO2-F4; 25NaAsO2-F48 - 25NaAsO2-F8
Maltotriose	11.958	5.9868e-14	13.223	1.8473e-12	0NaAsO2-F2 - 0NaAsO2-F48; 1NaAsO2-F2 - 0NaAsO2-F2; 1NaAsO2-F24 - 0NaAsO2-F2; 1NaAsO2-F4 - 0NaAsO2-F2; 1NaAsO2-F48 - 0NaAsO2-F2; 1NaAsO2-F8 - 0NaAsO2-F2; 25NaAsO2-F24 - 0NaAsO2-F2; 25NaAsO2-F4 - 0NaAsO2-F2; 25NaAsO2-F48 - 0NaAsO2-F2; 25NaAsO2-F8 - 0NaAsO2-F2; 0NaAsO2-F24 - 0NaAsO2-F48; 0NaAsO2-F8 - 0NaAsO2-F24; 1NaAsO2-F2 - 0NaAsO2-F24; 1NaAsO2-F24 - 0NaAsO2-F24; 1NaAsO2-F4 - 0NaAsO2-F24; 1NaAsO2-F48 - 0NaAsO2-F24; 1NaAsO2-F8 - 0NaAsO2-F24; 25NaAsO2-F24 - 0NaAsO2-F24; 25NaAsO2-F4 - 0NaAsO2-F24; 25NaAsO2-F48 - 0NaAsO2-F24; 25NaAsO2-F8 - 0NaAsO2-F24; 0NaAsO2-F4 - 0NaAsO2-F48; 1NaAsO2-F2 - 0NaAsO2-F4; 1NaAsO2-F24 - 0NaAsO2-F4; 1NaAsO2-F4 - 0NaAsO2-F4; 1NaAsO2-F48 - 0NaAsO2-F4; 1NaAsO2-F8 - 0NaAsO2-F4; 25NaAsO2-F24 - 0NaAsO2-F4; 25NaAsO2-F4 - 0NaAsO2-F4; 25NaAsO2-F48 - 0NaAsO2-F4; 25NaAsO2-F8 - 0NaAsO2-F4; 0NaAsO2-F8 - 0NaAsO2-F48; 1NaAsO2-F2 - 0NaAsO2-F48; 1NaAsO2-F24 - 0NaAsO2-F48; 1NaAsO2-F4 - 0NaAsO2-F48; 1NaAsO2-F48 - 0NaAsO2-F48; 1NaAsO2-F8 - 0NaAsO2-F48; 25NaAsO2-F2 - 0NaAsO2-F48; 25NaAsO2-F24 - 0NaAsO2-F48; 25NaAsO2-F4 - 0NaAsO2-F48; 25NaAsO2-F48 - 0NaAsO2-F48; 25NaAsO2-F8 - 0NaAsO2-F48; 1NaAsO2-F24 - 0NaAsO2-F8; 1NaAsO2-F48 - 0NaAsO2-F8; 1NaAsO2-F8 - 0NaAsO2-F8; 25NaAsO2-F24 - 0NaAsO2-F8; 25NaAsO2-F8 - 0NaAsO2-F8; 1NaAsO2-F24 - 1NaAsO2-F2; 1NaAsO2-F48 - 1NaAsO2-F2; 1NaAsO2-F2 - 25NaAsO2-F2; 1NaAsO2-F24 - 1NaAsO2-F4; 1NaAsO2-F24 - 25NaAsO2-F2; 1NaAsO2-F24 - 25NaAsO2-F4; 1NaAsO2-F24 - 25NaAsO2-F48; 1NaAsO2-F24 - 25NaAsO2-F8; 1NaAsO2-F48 - 1NaAsO2-F4; 1NaAsO2-F4 - 25NaAsO2-F2; 1NaAsO2-F48 - 25NaAsO2-F2; 1NaAsO2-F48 - 25NaAsO2-F4; 1NaAsO2-F48 - 25NaAsO2-F48; 1NaAsO2-F48 - 25NaAsO2-F8; 1NaAsO2-F8 - 25NaAsO2-F2; 25NaAsO2-F24 - 25NaAsO2-F2; 25NaAsO2-F4 - 25NaAsO2-F2; 25NaAsO2-F48 - 25NaAsO2-F2; 25NaAsO2-F8 - 25NaAsO2-F2
N1-Acetylspermidine	11.926	6.3945e-14	13.194	1.8473e-12	0NaAsO2-F24 - 0NaAsO2-F2; 1NaAsO2-F2 - 0NaAsO2-F2; 1NaAsO2-F24 - 0NaAsO2-F2; 1NaAsO2-F4 - 0NaAsO2-F2; 1NaAsO2-F48 - 0NaAsO2-F2; 1NaAsO2-F8 - 0NaAsO2-F2; 25NaAsO2-F24 - 0NaAsO2-F2; 25NaAsO2-F4 - 0NaAsO2-F2; 25NaAsO2-F48 - 0NaAsO2-F2; 25NaAsO2-F8 - 0NaAsO2-F2; 0NaAsO2-F24 - 0NaAsO2-F4; 1NaAsO2-F2 - 0NaAsO2-F24; 1NaAsO2-F24 - 0NaAsO2-F24; 1NaAsO2-F4 - 0NaAsO2-F24; 1NaAsO2-F48 - 0NaAsO2-F24; 1NaAsO2-F8 - 0NaAsO2-F24; 25NaAsO2-F24 - 0NaAsO2-F24; 25NaAsO2-F4 - 0NaAsO2-F24; 25NaAsO2-F8 - 0NaAsO2-F24; 0NaAsO2-F48 - 0NaAsO2-F4; 1NaAsO2-F2 - 0NaAsO2-F4; 1NaAsO2-F24 - 0NaAsO2-F4; 1NaAsO2-F4 - 0NaAsO2-F4; 1NaAsO2-F48 - 0NaAsO2-F4; 1NaAsO2-F8 - 0NaAsO2-F4; 25NaAsO2-F24 - 0NaAsO2-F4; 25NaAsO2-F4 - 0NaAsO2-F4; 25NaAsO2-F48 - 0NaAsO2-F4; 25NaAsO2-F8 - 0NaAsO2-F4; 1NaAsO2-F2 - 0NaAsO2-F48; 1NaAsO2-F24 - 0NaAsO2-F48; 1NaAsO2-F4 - 0NaAsO2-F48; 1NaAsO2-F48 - 0NaAsO2-F48; 1NaAsO2-F8 - 0NaAsO2-F48; 25NaAsO2-F24 - 0NaAsO2-F48; 25NaAsO2-F4 - 0NaAsO2-F48; 25NaAsO2-F8 - 0NaAsO2-F48; 1NaAsO2-F2 - 0NaAsO2-F8; 1NaAsO2-F24 - 0NaAsO2-F8; 1NaAsO2-F4 - 0NaAsO2-F8; 1NaAsO2-F48 - 0NaAsO2-F8; 1NaAsO2-F8 - 0NaAsO2-F8; 25NaAsO2-F24 - 0NaAsO2-F8; 25NaAsO2-F4 - 0NaAsO2-F8; 25NaAsO2-F8 - 0NaAsO2-F8; 1NaAsO2-F2 - 25NaAsO2-F2; 1NaAsO2-F2 - 25NaAsO2-F48; 1NaAsO2-F24 - 25NaAsO2-F2; 1NaAsO2-F24 - 25NaAsO2-F48; 1NaAsO2-F4 - 1NaAsO2-F48; 1NaAsO2-F4 - 25NaAsO2-F2; 1NaAsO2-F4 - 25NaAsO2-F48; 1NaAsO2-F48 - 25NaAsO2-F2; 25NaAsO2-F8 - 1NaAsO2-F48; 1NaAsO2-F8 - 25NaAsO2-F2; 1NaAsO2-F8 - 25NaAsO2-F48; 25NaAsO2-F24 - 25NaAsO2-F2; 25NaAsO2-F4 - 25NaAsO2-F2; 25NaAsO2-F8 - 25NaAsO2-F2; 25NaAsO2-F24 - 25NaAsO2-F48; 25NaAsO2-F8 - 25NaAsO2-F24; 25NaAsO2-F4 - 25NaAsO2-F48; 25NaAsO2-F8 - 25NaAsO2-F4; 25NaAsO2-F8 - 25NaAsO2-F48
2-Methyleneglutarate	11.535	1.4201e-13	12.848	3.6923e-12	0NaAsO2-F2 - 0NaAsO2-F48; 1NaAsO2-F24 - 0NaAsO2-F2; 1NaAsO2-F48 - 0NaAsO2-F2; 1NaAsO2-F8 - 0NaAsO2-F2; 25NaAsO2-F24 - 0NaAsO2-F2; 25NaAsO2-F8 - 0NaAsO2-F2; 0NaAsO2-F24 - 0NaAsO2-F48; 1NaAsO2-F24 - 0NaAsO2-F24; 1NaAsO2-F48 - 0NaAsO2-F24; 1NaAsO2-F8 - 0NaAsO2-F24; 25NaAsO2-F24 - 0NaAsO2-F24; 25NaAsO2-F8 - 0NaAsO2-F24; 0NaAsO2-F4 - 0NaAsO2-F48; 1NaAsO2-F24 - 0NaAsO2-F4; 1NaAsO2-F48 - 0NaAsO2-F4; 1NaAsO2-F8 - 0NaAsO2-F4; 25NaAsO2-F24 - 0NaAsO2-F4; 25NaAsO2-F8 - 0NaAsO2-F4; 0NaAsO2-F8 - 0NaAsO2-F48; 1NaAsO2-F2 - 0NaAsO2-F48; 1NaAsO2-F24 - 0NaAsO2-F48; 1NaAsO2-F4 - 0NaAsO2-F48; 1NaAsO2-F48 - 0NaAsO2-F48; 1NaAsO2-F8 - 0NaAsO2-F48; 25NaAsO2-F24 - 0NaAsO2-F48; 25NaAsO2-F4 - 0NaAsO2-F48; 25NaAsO2-F48 - 0NaAsO2-F48; 25NaAsO2-F8 - 0NaAsO2-F48; 1NaAsO2-F24 - 0NaAsO2-F8; 1NaAsO2-F48 - 0NaAsO2-F8; 1NaAsO2-F8 - 0NaAsO2-F8; 25NaAsO2-F24 - 0NaAsO2-F8; 25NaAsO2-F8 - 0NaAsO2-F8; 1NaAsO2-F24 - 1NaAsO2-F2; 1NaAsO2-F48 - 1NaAsO2-F2; 1NaAsO2-F8 - 1NaAsO2-F2; 25NaAsO2-F24 - 1NaAsO2-F2; 1NaAsO2-F24 - 1NaAsO2-F4; 1NaAsO2-F24 - 1NaAsO2-F8; 1NaAsO2-F24 - 25NaAsO2-F2; 1NaAsO2-F24 - 25NaAsO2-F4; 1NaAsO2-F24 - 25NaAsO2-F48; 1NaAsO2-F24 - 25NaAsO2-F8; 1NaAsO2-F48 - 1NaAsO2-F4; 1NaAsO2-F4 - 25NaAsO2-F2; 25NaAsO2-F24 - 1NaAsO2-F4; 1NaAsO2-F48 - 1NaAsO2-F8; 1NaAsO2-F48 - 25NaAsO2-F2; 1NaAsO2-F48 - 25NaAsO2-F24; 1NaAsO2-F48 - 25NaAsO2-F4; 1NaAsO2-F48 - 25NaAsO2-F48; 1NaAsO2-F48 - 25NaAsO2-F8; 1NaAsO2-F8 - 25NaAsO2-F2; 1NaAsO2-F8 - 25NaAsO2-F48; 25NaAsO2-F24 - 25NaAsO2-F2; 25NaAsO2-F4 - 25NaAsO2-F2; 25NaAsO2-F8 - 25NaAsO2-F2; 25NaAsO2-F24 - 25NaAsO2-F4; 25NaAsO2-F24 - 25NaAsO2-F48
methylglyoxal	10.92	5.1485e-13	12.288	1.2169e-11	1NaAsO2-F24 - 0NaAsO2-F2; 1NaAsO2-F48 - 0NaAsO2-F2; 1NaAsO2-F8 - 0NaAsO2-F2; 25NaAsO2-F24 - 0NaAsO2-F2; 25NaAsO2-F8 - 0NaAsO2-F2; 0NaAsO2-F24 - 0NaAsO2-F48; 1NaAsO2-F24 - 0NaAsO2-F24; 1NaAsO2-F48 - 0NaAsO2-F24; 1NaAsO2-F8 - 0NaAsO2-F24; 25NaAsO2-F24 - 0NaAsO2-F24; 25NaAsO2-F8 - 0NaAsO2-F24; 1NaAsO2-F24 - 0NaAsO2-F4; 1NaAsO2-F48 - 0NaAsO2-F4; 1NaAsO2-F8 - 0NaAsO2-F4; 25NaAsO2-F24 - 0NaAsO2-F4; 25NaAsO2-F8 - 0NaAsO2-F4; 0NaAsO2-F8 - 0NaAsO2-F48; 1NaAsO2-F2 - 0NaAsO2-F48; 1NaAsO2-F24 - 0NaAsO2-F48; 1NaAsO2-F4 - 0NaAsO2-F48; 1NaAsO2-F48 - 0NaAsO2-F48; 1NaAsO2-F8 - 0NaAsO2-F48; 25NaAsO2-F24 - 0NaAsO2-F48; 25NaAsO2-F4 - 0NaAsO2-F48; 25NaAsO2-F48 - 0NaAsO2-F48; 25NaAsO2-F8 - 0NaAsO2-F48; 1NaAsO2-F24 - 0NaAsO2-F8; 1NaAsO2-F48 - 0NaAsO2-F8; 1NaAsO2-F8 - 0NaAsO2-F8; 25NaAsO2-F24 - 0NaAsO2-F8; 25NaAsO2-F8 - 0NaAsO2-F8; 1NaAsO2-F24 - 1NaAsO2-F2; 1NaAsO2-F48 - 1NaAsO2-F2; 1NaAsO2-F8 - 1NaAsO2-F2; 25NaAsO2-F24 - 1NaAsO2-F2; 25NaAsO2-F8 - 1NaAsO2-F2; 1NaAsO2-F24 - 1NaAsO2-F4; 1NaAsO2-F24 - 1NaAsO2-F8; 1NaAsO2-F24 - 25NaAsO2-F2; 1NaAsO2-F24 - 25NaAsO2-F24; 1NaAsO2-F24 - 25NaAsO2-F4; 1NaAsO2-F24 - 25NaAsO2-F48; 1NaAsO2-F24 - 25NaAsO2-F8; 1NaAsO2-F48 - 1NaAsO2-F4; 1NaAsO2-F4 - 25NaAsO2-F2; 25NaAsO2-F24 - 1NaAsO2-F4; 1NaAsO2-F48 - 1NaAsO2-F8; 1NaAsO2-F48 - 25NaAsO2-F2; 1NaAsO2-F48 - 25NaAsO2-F24; 1NaAsO2-F48 - 25NaAsO2-F4; 1NaAsO2-F48 - 25NaAsO2-F48; 1NaAsO2-F48 - 25NaAsO2-F8; 1NaAsO2-F8 - 25NaAsO2-F2; 25NaAsO2-F24 - 25NaAsO2-F2; 25NaAsO2-F4 - 25NaAsO2-F2; 25NaAsO2-F48 - 25NaAsO2-F2; 25NaAsO2-F8 - 25NaAsO2-F2; 25NaAsO2-F24 - 25NaAsO2-F4; 25NaAsO2-F24 - 25NaAsO2-F48
Inosine	10.327	1.8587e-12	11.731	4.0271e-11	0NaAsO2-F24 - 0NaAsO2-F2; 1NaAsO2-F24 - 0NaAsO2-F2; 1NaAsO2-F48 - 0NaAsO2-F2; 1NaAsO2-F8 - 0NaAsO2-F2; 25NaAsO2-F24 - 0NaAsO2-F2; 25NaAsO2-F8 - 0NaAsO2-F2; 0NaAsO2-F24 - 0NaAsO2-F48; 1NaAsO2-F24 - 0NaAsO2-F24; 1NaAsO2-F48 - 0NaAsO2-F24; 0NaAsO2-F24 - 25NaAsO2-F2; 1NaAsO2-F24 - 0NaAsO2-F4; 1NaAsO2-F48 - 0NaAsO2-F4; 1NaAsO2-F8 - 0NaAsO2-F4; 0NaAsO2-F4 - 25NaAsO2-F2; 25NaAsO2-F24 - 0NaAsO2-F4; 25NaAsO2-F8 - 0NaAsO2-F4; 1NaAsO2-F24 - 0NaAsO2-F48; 1NaAsO2-F48 - 0NaAsO2-F48; 1NaAsO2-F8 - 0NaAsO2-F48; 25NaAsO2-F24 - 0NaAsO2-F48; 25NaAsO2-F8 - 0NaAsO2-F48; 1NaAsO2-F24 - 0NaAsO2-F8; 1NaAsO2-F48 - 0NaAsO2-F8; 0NaAsO2-F8 - 25NaAsO2-F2; 25NaAsO2-F24 - 0NaAsO2-F8; 1NaAsO2-F24 - 1NaAsO2-F2; 1NaAsO2-F48 - 1NaAsO2-F2; 1NaAsO2-F8 - 1NaAsO2-F2; 1NaAsO2-F2 - 25NaAsO2-F2; 25NaAsO2-F24 - 1NaAsO2-F2; 25NaAsO2-F8 - 1NaAsO2-F2; 1NaAsO2-F24 - 1NaAsO2-F4; 1NaAsO2-F24 - 1NaAsO2-F48; 1NaAsO2-F24 - 1NaAsO2-F8; 1NaAsO2-F24 - 25NaAsO2-F2; 1NaAsO2-F24 - 25NaAsO2-F24; 1NaAsO2-F24 - 25NaAsO2-F4; 1NaAsO2-F24 - 25NaAsO2-F48; 1NaAsO2-F24 - 25NaAsO2-F8; 1NaAsO2-F48 - 1NaAsO2-F4; 1NaAsO2-F4 - 25NaAsO2-F2; 25NaAsO2-F24 - 1NaAsO2-F4; 1NaAsO2-F48 - 25NaAsO2-F2; 1NaAsO2-F48 - 25NaAsO2-F4; 1NaAsO2-F48 - 25NaAsO2-F48; 1NaAsO2-F48 - 25NaAsO2-F8; 1NaAsO2-F8 - 25NaAsO2-F2; 1NaAsO2-F8 - 25NaAsO2-F4; 1NaAsO2-F8 - 25NaAsO2-F48; 25NaAsO2-F24 - 25NaAsO2-F2; 25NaAsO2-F4 - 25NaAsO2-F2; 25NaAsO2-F48 - 25NaAsO2-F2; 25NaAsO2-F8 - 25NaAsO2-F2; 25NaAsO2-F24 - 25NaAsO2-F4; 25NaAsO2-F24 - 25NaAsO2-F48; 25NaAsO2-F8 - 25NaAsO2-F4; 25NaAsO2-F8 - 25NaAsO2-F48
Glucose	10.274	2.0921e-12	11.679	4.1843e-11	0NaAsO2-F2 - 0NaAsO2-F48; 1NaAsO2-F24 - 0NaAsO2-F2; 1NaAsO2-F48 - 0NaAsO2-F2; 1NaAsO2-F8 - 0NaAsO2-F2; 25NaAsO2-F24 - 0NaAsO2-F2; 25NaAsO2-F8 - 0NaAsO2-F2; 0NaAsO2-F24 - 0NaAsO2-F48; 1NaAsO2-F24 - 0NaAsO2-F24; 1NaAsO2-F48 - 0NaAsO2-F24; 1NaAsO2-F8 - 0NaAsO2-F24; 25NaAsO2-F24 - 0NaAsO2-F24; 25NaAsO2-F8 - 0NaAsO2-F24; 0NaAsO2-F4 - 0NaAsO2-F48; 1NaAsO2-F24 - 0NaAsO2-F4; 1NaAsO2-F48 - 0NaAsO2-F4; 1NaAsO2-F8 - 0NaAsO2-F4; 25NaAsO2-F24 - 0NaAsO2-F4; 25NaAsO2-F8 - 0NaAsO2-F4; 0NaAsO2-F8 - 0NaAsO2-F48; 1NaAsO2-F2 - 0NaAsO2-F48; 1NaAsO2-F24 - 0NaAsO2-F48; 1NaAsO2-F4 - 0NaAsO2-F48; 1NaAsO2-F48 - 0NaAsO2-F48; 1NaAsO2-F8 - 0NaAsO2-F48; 25NaAsO2-F24 - 0NaAsO2-F48; 25NaAsO2-F4 - 0NaAsO2-F48; 25NaAsO2-F48 - 0NaAsO2-F48; 25NaAsO2-F8 - 0NaAsO2-F48; 1NaAsO2-F24 - 0NaAsO2-F8; 1NaAsO2-F48 - 0NaAsO2-F8; 1NaAsO2-F8 - 0NaAsO2-F8; 25NaAsO2-F24 - 0NaAsO2-F8; 25NaAsO2-F8 - 0NaAsO2-F8; 1NaAsO2-F24 - 1NaAsO2-F2; 1NaAsO2-F48 - 1NaAsO2-F2; 1NaAsO2-F8 - 1NaAsO2-F2; 1NaAsO2-F2 - 25NaAsO2-F2; 25NaAsO2-F24 - 1NaAsO2-F2; 1NaAsO2-F24 - 1NaAsO2-F4; 1NaAsO2-F24 - 1NaAsO2-F8; 1NaAsO2-F24 - 25NaAsO2-F2; 1NaAsO2-F24 - 25NaAsO2-F4; 1NaAsO2-F24 - 25NaAsO2-F48; 1NaAsO2-F24 - 25NaAsO2-F8; 1NaAsO2-F48 - 1NaAsO2-F4; 1NaAsO2-F4 - 25NaAsO2-F2; 25NaAsO2-F24 - 1NaAsO2-F4; 1NaAsO2-F48 - 1NaAsO2-F8; 1NaAsO2-F48 - 25NaAsO2-F2; 1NaAsO2-F48 - 25NaAsO2-F24; 1NaAsO2-F48 - 25NaAsO2-F4; 1NaAsO2-F48 - 25NaAsO2-F48; 1NaAsO2-F48 - 25NaAsO2-F8; 1NaAsO2-F8 - 25NaAsO2-F2; 25NaAsO2-F24 - 25NaAsO2-F2; 25NaAsO2-F4 - 25NaAsO2-F2; 25NaAsO2-F48 - 25NaAsO2-F2; 25NaAsO2-F8 - 25NaAsO2-F2; 25NaAsO2-F24 - 25NaAsO2-F4; 25NaAsO2-F24 - 25NaAsO2-F48
Mannitol/Sorbitol/Glucitol/Iditol	10.213	2.3923e-12	11.621	4.4428e-11	0NaAsO2-F24 - 0NaAsO2-F2; 0NaAsO2-F48 - 0NaAsO2-F2; 1NaAsO2-F2 - 0NaAsO2-F2; 1NaAsO2-F24 - 0NaAsO2-F2; 1NaAsO2-F4 - 0NaAsO2-F2; 1NaAsO2-F48 - 0NaAsO2-F2; 1NaAsO2-F8 - 0NaAsO2-F2; 25NaAsO2-F24 - 0NaAsO2-F2; 25NaAsO2-F4 - 0NaAsO2-F2; 25NaAsO2-F48 - 0NaAsO2-F2; 25NaAsO2-F8 - 0NaAsO2-F2; 0NaAsO2-F24 - 0NaAsO2-F4; 0NaAsO2-F24 - 0NaAsO2-F48; 0NaAsO2-F24 - 0NaAsO2-F8; 0NaAsO2-F24 - 1NaAsO2-F2; 0NaAsO2-F24 - 1NaAsO2-F24; 0NaAsO2-F24 - 1NaAsO2-F4; 0NaAsO2-F24 - 1NaAsO2-F8; 0NaAsO2-F24 - 25NaAsO2-F2; 0NaAsO2-F24 - 25NaAsO2-F4; 0NaAsO2-F24 - 25NaAsO2-F8; 1NaAsO2-F48 - 0NaAsO2-F4; 25NaAsO2-F24 - 0NaAsO2-F4; 25NaAsO2-F48 - 0NaAsO2-F4; 0NaAsO2-F48 - 0NaAsO2-F8; 1NaAsO2-F48 - 0NaAsO2-F48; 25NaAsO2-F24 - 0NaAsO2-F48; 25NaAsO2-F48 - 0NaAsO2-F48; 1NaAsO2-F2 - 0NaAsO2-F8; 1NaAsO2-F24 - 0NaAsO2-F8; 1NaAsO2-F4 - 0NaAsO2-F8; 1NaAsO2-F48 - 0NaAsO2-F8; 1NaAsO2-F8 - 0NaAsO2-F8; 25NaAsO2-F24 - 0NaAsO2-F8; 25NaAsO2-F4 - 0NaAsO2-F8; 25NaAsO2-F48 - 0NaAsO2-F8; 25NaAsO2-F8 - 0NaAsO2-F8; 1NaAsO2-F48 - 1NaAsO2-F2; 25NaAsO2-F24 - 1NaAsO2-F2; 25NaAsO2-F48 - 1NaAsO2-F2; 1NaAsO2-F48 - 1NaAsO2-F24; 25NaAsO2-F24 - 1NaAsO2-F24; 25NaAsO2-F48 - 1NaAsO2-F24; 1NaAsO2-F48 - 1NaAsO2-F4; 25NaAsO2-F24 - 1NaAsO2-F4; 25NaAsO2-F48 - 1NaAsO2-F4; 1NaAsO2-F48 - 1NaAsO2-F8; 1NaAsO2-F48 - 25NaAsO2-F2; 1NaAsO2-F48 - 25NaAsO2-F4; 1NaAsO2-F48 - 25NaAsO2-F8; 25NaAsO2-F24 - 1NaAsO2-F8; 25NaAsO2-F48 - 1NaAsO2-F8; 25NaAsO2-F24 - 25NaAsO2-F2; 25NaAsO2-F48 - 25NaAsO2-F2; 25NaAsO2-F24 - 25NaAsO2-F8; 25NaAsO2-F48 - 25NaAsO2-F4; 25NaAsO2-F48 - 25NaAsO2-F8
Acetoacetate	10.058	3.3774e-12	11.471	5.8541e-11	1NaAsO2-F2 - 0NaAsO2-F2; 1NaAsO2-F24 - 0NaAsO2-F2; 1NaAsO2-F4 - 0NaAsO2-F2; 1NaAsO2-F48 - 0NaAsO2-F2; 1NaAsO2-F8 - 0NaAsO2-F2; 25NaAsO2-F24 - 0NaAsO2-F2; 25NaAsO2-F4 - 0NaAsO2-F2; 25NaAsO2-F48 - 0NaAsO2-F2; 25NaAsO2-F8 - 0NaAsO2-F2; 1NaAsO2-F2 - 0NaAsO2-F24; 1NaAsO2-F24 - 0NaAsO2-F24; 1NaAsO2-F4 - 0NaAsO2-F24; 1NaAsO2-F48 - 0NaAsO2-F24; 1NaAsO2-F8 - 0NaAsO2-F24; 25NaAsO2-F24 - 0NaAsO2-F24; 25NaAsO2-F4 - 0NaAsO2-F24; 25NaAsO2-F48 - 0NaAsO2-F24; 25NaAsO2-F8 - 0NaAsO2-F24; 1NaAsO2-F24 - 0NaAsO2-F4; 1NaAsO2-F48 - 0NaAsO2-F4; 1NaAsO2-F8 - 0NaAsO2-F4; 25NaAsO2-F24 - 0NaAsO2-F4; 25NaAsO2-F48 - 0NaAsO2-F4; 25NaAsO2-F8 - 0NaAsO2-F4; 1NaAsO2-F2 - 0NaAsO2-F48; 1NaAsO2-F24 - 0NaAsO2-F48; 1NaAsO2-F4 - 0NaAsO2-F48; 1NaAsO2-F48 - 0NaAsO2-F48; 1NaAsO2-F8 - 0NaAsO2-F48; 25NaAsO2-F24 - 0NaAsO2-F48; 25NaAsO2-F4 - 0NaAsO2-F48; 25NaAsO2-F48 - 0NaAsO2-F48; 25NaAsO2-F8 - 0NaAsO2-F48; 1NaAsO2-F2 - 0NaAsO2-F8; 1NaAsO2-F24 - 0NaAsO2-F8; 1NaAsO2-F4 - 0NaAsO2-F8; 1NaAsO2-F48 - 0NaAsO2-F8; 1NaAsO2-F8 - 0NaAsO2-F8; 25NaAsO2-F24 - 0NaAsO2-F8; 25NaAsO2-F4 - 0NaAsO2-F8; 25NaAsO2-F48 - 0NaAsO2-F8; 25NaAsO2-F8 - 0NaAsO2-F8; 1NaAsO2-F24 - 1NaAsO2-F2; 1NaAsO2-F48 - 1NaAsO2-F2; 1NaAsO2-F2 - 25NaAsO2-F2; 1NaAsO2-F24 - 1NaAsO2-F4; 1NaAsO2-F24 - 1NaAsO2-F8; 1NaAsO2-F24 - 25NaAsO2-F2; 1NaAsO2-F24 - 25NaAsO2-F24; 1NaAsO2-F24 - 25NaAsO2-F4; 1NaAsO2-F24 - 25NaAsO2-F48; 1NaAsO2-F24 - 25NaAsO2-F8; 1NaAsO2-F48 - 1NaAsO2-F4; 1NaAsO2-F4 - 25NaAsO2-F2; 1NaAsO2-F48 - 1NaAsO2-F8; 1NaAsO2-F48 - 25NaAsO2-F2; 1NaAsO2-F48 - 25NaAsO2-F24; 1NaAsO2-F48 - 25NaAsO2-F4; 1NaAsO2-F48 - 25NaAsO2-F48; 1NaAsO2-F48 - 25NaAsO2-F8; 1NaAsO2-F8 - 25NaAsO2-F2; 25NaAsO2-F24 - 25NaAsO2-F2; 25NaAsO2-F4 - 25NaAsO2-F2; 25NaAsO2-F48 - 25NaAsO2-F2; 25NaAsO2-F8 - 25NaAsO2-F2
AC(3:1)	9.9039	4.771e-12	11.321	7.7528e-11	1NaAsO2-F24 - 0NaAsO2-F2; 1NaAsO2-F48 - 0NaAsO2-F2; 25NaAsO2-F24 - 0NaAsO2-F2; 1NaAsO2-F2 - 0NaAsO2-F24; 1NaAsO2-F24 - 0NaAsO2-F24; 1NaAsO2-F4 - 0NaAsO2-F24; 1NaAsO2-F48 - 0NaAsO2-F24; 1NaAsO2-F8 - 0NaAsO2-F24; 25NaAsO2-F24 - 0NaAsO2-F24; 25NaAsO2-F48 - 0NaAsO2-F24; 25NaAsO2-F8 - 0NaAsO2-F24; 1NaAsO2-F24 - 0NaAsO2-F4; 1NaAsO2-F48 - 0NaAsO2-F4; 25NaAsO2-F24 - 0NaAsO2-F4; 25NaAsO2-F48 - 0NaAsO2-F4; 1NaAsO2-F2 - 0NaAsO2-F48; 1NaAsO2-F24 - 0NaAsO2-F48; 1NaAsO2-F4 - 0NaAsO2-F48; 1NaAsO2-F48 - 0NaAsO2-F48; 1NaAsO2-F8 - 0NaAsO2-F48; 25NaAsO2-F24 - 0NaAsO2-F48; 25NaAsO2-F4 - 0NaAsO2-F48; 25NaAsO2-F48 - 0NaAsO2-F48; 25NaAsO2-F8 - 0NaAsO2-F48; 1NaAsO2-F24 - 0NaAsO2-F8; 1NaAsO2-F4 - 0NaAsO2-F8; 1NaAsO2-F48 - 0NaAsO2-F8; 1NaAsO2-F8 - 0NaAsO2-F8; 25NaAsO2-F24 - 0NaAsO2-F8; 25NaAsO2-F48 - 0NaAsO2-F8; 1NaAsO2-F24 - 1NaAsO2-F2; 1NaAsO2-F48 - 1NaAsO2-F2; 1NaAsO2-F24 - 1NaAsO2-F4; 1NaAsO2-F24 - 1NaAsO2-F8; 1NaAsO2-F24 - 25NaAsO2-F2; 1NaAsO2-F24 - 25NaAsO2-F24; 1NaAsO2-F24 - 25NaAsO2-F4; 1NaAsO2-F24 - 25NaAsO2-F48; 1NaAsO2-F24 - 25NaAsO2-F8; 1NaAsO2-F48 - 1NaAsO2-F4; 1NaAsO2-F48 - 1NaAsO2-F8; 1NaAsO2-F48 - 25NaAsO2-F2; 1NaAsO2-F48 - 25NaAsO2-F24; 1NaAsO2-F48 - 25NaAsO2-F4; 1NaAsO2-F48 - 25NaAsO2-F48; 1NaAsO2-F48 - 25NaAsO2-F8; 25NaAsO2-F24 - 25NaAsO2-F2; 25NaAsO2-F48 - 25NaAsO2-F2
Thymine	9.877	5.0692e-12	11.295	7.7529e-11	1NaAsO2-F24 - 0NaAsO2-F2; 1NaAsO2-F48 - 0NaAsO2-F2; 25NaAsO2-F48 - 0NaAsO2-F2; 1NaAsO2-F24 - 0NaAsO2-F24; 1NaAsO2-F48 - 0NaAsO2-F24; 25NaAsO2-F48 - 0NaAsO2-F24; 1NaAsO2-F2 - 0NaAsO2-F4; 1NaAsO2-F24 - 0NaAsO2-F4; 1NaAsO2-F48 - 0NaAsO2-F4; 25NaAsO2-F24 - 0NaAsO2-F4; 25NaAsO2-F48 - 0NaAsO2-F4; 1NaAsO2-F2 - 0NaAsO2-F48; 1NaAsO2-F24 - 0NaAsO2-F48; 1NaAsO2-F48 - 0NaAsO2-F48; 25NaAsO2-F24 - 0NaAsO2-F48; 25NaAsO2-F48 - 0NaAsO2-F48; 1NaAsO2-F2 - 0NaAsO2-F8; 1NaAsO2-F24 - 0NaAsO2-F8; 1NaAsO2-F4 - 0NaAsO2-F8; 1NaAsO2-F48 - 0NaAsO2-F8; 1NaAsO2-F8 - 0NaAsO2-F8; 25NaAsO2-F24 - 0NaAsO2-F8; 25NaAsO2-F48 - 0NaAsO2-F8; 1NaAsO2-F24 - 1NaAsO2-F2; 1NaAsO2-F48 - 1NaAsO2-F2; 1NaAsO2-F24 - 1NaAsO2-F4; 1NaAsO2-F24 - 1NaAsO2-F8; 1NaAsO2-F24 - 25NaAsO2-F2; 1NaAsO2-F24 - 25NaAsO2-F24; 1NaAsO2-F24 - 25NaAsO2-F4; 1NaAsO2-F24 - 25NaAsO2-F48; 1NaAsO2-F24 - 25NaAsO2-F8; 1NaAsO2-F48 - 1NaAsO2-F4; 25NaAsO2-F48 - 1NaAsO2-F4; 1NaAsO2-F48 - 1NaAsO2-F8; 1NaAsO2-F48 - 25NaAsO2-F2; 1NaAsO2-F48 - 25NaAsO2-F24; 1NaAsO2-F48 - 25NaAsO2-F4; 1NaAsO2-F48 - 25NaAsO2-F48; 1NaAsO2-F48 - 25NaAsO2-F8; 25NaAsO2-F48 - 1NaAsO2-F8; 25NaAsO2-F48 - 25NaAsO2-F2; 25NaAsO2-F48 - 25NaAsO2-F4; 25NaAsO2-F48 - 25NaAsO2-F8
5-Oxoproline	9.7949	6.1044e-12	11.214	8.8174e-11	0NaAsO2-F2 - 0NaAsO2-F24; 0NaAsO2-F2 - 0NaAsO2-F48; 1NaAsO2-F24 - 0NaAsO2-F2; 1NaAsO2-F48 - 0NaAsO2-F2; 0NaAsO2-F2 - 25NaAsO2-F2; 0NaAsO2-F4 - 0NaAsO2-F24; 1NaAsO2-F2 - 0NaAsO2-F24; 1NaAsO2-F24 - 0NaAsO2-F24; 1NaAsO2-F4 - 0NaAsO2-F24; 1NaAsO2-F48 - 0NaAsO2-F24; 1NaAsO2-F8 - 0NaAsO2-F24; 25NaAsO2-F24 - 0NaAsO2-F24; 25NaAsO2-F4 - 0NaAsO2-F24; 25NaAsO2-F48 - 0NaAsO2-F24; 25NaAsO2-F8 - 0NaAsO2-F24; 0NaAsO2-F4 - 0NaAsO2-F48; 1NaAsO2-F24 - 0NaAsO2-F4; 1NaAsO2-F48 - 0NaAsO2-F4; 0NaAsO2-F4 - 25NaAsO2-F2; 0NaAsO2-F8 - 0NaAsO2-F48; 1NaAsO2-F2 - 0NaAsO2-F48; 1NaAsO2-F24 - 0NaAsO2-F48; 1NaAsO2-F4 - 0NaAsO2-F48; 1NaAsO2-F48 - 0NaAsO2-F48; 1NaAsO2-F8 - 0NaAsO2-F48; 25NaAsO2-F24 - 0NaAsO2-F48; 25NaAsO2-F4 - 0NaAsO2-F48; 25NaAsO2-F48 - 0NaAsO2-F48; 25NaAsO2-F8 - 0NaAsO2-F48; 1NaAsO2-F24 - 0NaAsO2-F8; 1NaAsO2-F48 - 0NaAsO2-F8; 0NaAsO2-F8 - 25NaAsO2-F2; 25NaAsO2-F48 - 0NaAsO2-F8; 1NaAsO2-F24 - 1NaAsO2-F2; 1NaAsO2-F48 - 1NaAsO2-F2; 1NaAsO2-F2 - 25NaAsO2-F2; 1NaAsO2-F24 - 1NaAsO2-F4; 1NaAsO2-F24 - 1NaAsO2-F8; 1NaAsO2-F24 - 25NaAsO2-F2; 1NaAsO2-F24 - 25NaAsO2-F24; 1NaAsO2-F24 - 25NaAsO2-F4; 1NaAsO2-F24 - 25NaAsO2-F48; 1NaAsO2-F24 - 25NaAsO2-F8; 1NaAsO2-F48 - 1NaAsO2-F4; 1NaAsO2-F4 - 25NaAsO2-F2; 1NaAsO2-F48 - 1NaAsO2-F8; 1NaAsO2-F48 - 25NaAsO2-F2; 1NaAsO2-F48 - 25NaAsO2-F24; 1NaAsO2-F48 - 25NaAsO2-F4; 1NaAsO2-F48 - 25NaAsO2-F48; 1NaAsO2-F48 - 25NaAsO2-F8; 1NaAsO2-F8 - 25NaAsO2-F2; 25NaAsO2-F24 - 25NaAsO2-F2; 25NaAsO2-F4 - 25NaAsO2-F2; 25NaAsO2-F48 - 25NaAsO2-F2; 25NaAsO2-F8 - 25NaAsO2-F2
HODE	9.7441	6.85e-12	11.164	9.3737e-11	0NaAsO2-F2 - 0NaAsO2-F24; 0NaAsO2-F2 - 0NaAsO2-F4; 0NaAsO2-F2 - 0NaAsO2-F8; 0NaAsO2-F2 - 1NaAsO2-F2; 0NaAsO2-F2 - 1NaAsO2-F4; 0NaAsO2-F2 - 1NaAsO2-F8; 0NaAsO2-F2 - 25NaAsO2-F24; 0NaAsO2-F2 - 25NaAsO2-F4; 25NaAsO2-F48 - 0NaAsO2-F2; 0NaAsO2-F2 - 25NaAsO2-F8; 0NaAsO2-F48 - 0NaAsO2-F24; 1NaAsO2-F2 - 0NaAsO2-F24; 1NaAsO2-F24 - 0NaAsO2-F24; 1NaAsO2-F48 - 0NaAsO2-F24; 25NaAsO2-F2 - 0NaAsO2-F24; 25NaAsO2-F48 - 0NaAsO2-F24; 1NaAsO2-F24 - 0NaAsO2-F4; 1NaAsO2-F48 - 0NaAsO2-F4; 25NaAsO2-F2 - 0NaAsO2-F4; 25NaAsO2-F48 - 0NaAsO2-F4; 0NaAsO2-F48 - 0NaAsO2-F8; 1NaAsO2-F24 - 0NaAsO2-F48; 0NaAsO2-F48 - 1NaAsO2-F8; 0NaAsO2-F48 - 25NaAsO2-F4; 25NaAsO2-F48 - 0NaAsO2-F48; 0NaAsO2-F48 - 25NaAsO2-F8; 1NaAsO2-F2 - 0NaAsO2-F8; 1NaAsO2-F24 - 0NaAsO2-F8; 1NaAsO2-F48 - 0NaAsO2-F8; 25NaAsO2-F2 - 0NaAsO2-F8; 25NaAsO2-F48 - 0NaAsO2-F8; 1NaAsO2-F24 - 1NaAsO2-F2; 1NaAsO2-F2 - 1NaAsO2-F8; 1NaAsO2-F2 - 25NaAsO2-F4; 25NaAsO2-F48 - 1NaAsO2-F2; 1NaAsO2-F24 - 1NaAsO2-F4; 1NaAsO2-F24 - 1NaAsO2-F8; 1NaAsO2-F24 - 25NaAsO2-F24; 1NaAsO2-F24 - 25NaAsO2-F4; 1NaAsO2-F24 - 25NaAsO2-F8; 1NaAsO2-F48 - 1NaAsO2-F4; 25NaAsO2-F2 - 1NaAsO2-F4; 25NaAsO2-F48 - 1NaAsO2-F4; 1NaAsO2-F48 - 1NaAsO2-F8; 1NaAsO2-F48 - 25NaAsO2-F24; 1NaAsO2-F48 - 25NaAsO2-F4; 25NaAsO2-F48 - 1NaAsO2-F48; 1NaAsO2-F48 - 25NaAsO2-F8; 25NaAsO2-F2 - 1NaAsO2-F8; 25NaAsO2-F48 - 1NaAsO2-F8; 25NaAsO2-F2 - 25NaAsO2-F24; 25NaAsO2-F2 - 25NaAsO2-F4; 25NaAsO2-F48 - 25NaAsO2-F2; 25NaAsO2-F2 - 25NaAsO2-F8; 25NaAsO2-F48 - 25NaAsO2-F24; 25NaAsO2-F48 - 25NaAsO2-F4; 25NaAsO2-F48 - 25NaAsO2-F8
S-Adenosyl-L-methionine	9.5039	1.1873e-11	10.925	1.5435e-10	0NaAsO2-F24 - 0NaAsO2-F2; 0NaAsO2-F48 - 0NaAsO2-F2; 1NaAsO2-F24 - 0NaAsO2-F2; 1NaAsO2-F4 - 0NaAsO2-F2; 1NaAsO2-F48 - 0NaAsO2-F2; 1NaAsO2-F8 - 0NaAsO2-F2; 25NaAsO2-F24 - 0NaAsO2-F2; 25NaAsO2-F48 - 0NaAsO2-F2; 25NaAsO2-F8 - 0NaAsO2-F2; 0NaAsO2-F24 - 0NaAsO2-F4; 1NaAsO2-F24 - 0NaAsO2-F24; 1NaAsO2-F48 - 0NaAsO2-F24; 0NaAsO2-F24 - 25NaAsO2-F2; 0NaAsO2-F48 - 0NaAsO2-F4; 0NaAsO2-F8 - 0NaAsO2-F4; 1NaAsO2-F2 - 0NaAsO2-F4; 1NaAsO2-F24 - 0NaAsO2-F4; 1NaAsO2-F4 - 0NaAsO2-F4; 1NaAsO2-F48 - 0NaAsO2-F4; 1NaAsO2-F8 - 0NaAsO2-F4; 25NaAsO2-F24 - 0NaAsO2-F4; 25NaAsO2-F4 - 0NaAsO2-F4; 25NaAsO2-F48 - 0NaAsO2-F4; 25NaAsO2-F8 - 0NaAsO2-F4; 1NaAsO2-F24 - 0NaAsO2-F48; 1NaAsO2-F48 - 0NaAsO2-F48; 0NaAsO2-F48 - 25NaAsO2-F2; 25NaAsO2-F48 - 0NaAsO2-F48; 1NaAsO2-F24 - 0NaAsO2-F8; 1NaAsO2-F48 - 0NaAsO2-F8; 1NaAsO2-F8 - 0NaAsO2-F8; 0NaAsO2-F8 - 25NaAsO2-F2; 25NaAsO2-F24 - 0NaAsO2-F8; 25NaAsO2-F48 - 0NaAsO2-F8; 25NaAsO2-F8 - 0NaAsO2-F8; 1NaAsO2-F24 - 1NaAsO2-F2; 1NaAsO2-F48 - 1NaAsO2-F2; 1NaAsO2-F8 - 1NaAsO2-F2; 1NaAsO2-F2 - 25NaAsO2-F2; 25NaAsO2-F48 - 1NaAsO2-F2; 25NaAsO2-F8 - 1NaAsO2-F2; 1NaAsO2-F24 - 1NaAsO2-F4; 1NaAsO2-F24 - 25NaAsO2-F2; 1NaAsO2-F24 - 25NaAsO2-F24; 1NaAsO2-F24 - 25NaAsO2-F4; 1NaAsO2-F48 - 1NaAsO2-F4; 1NaAsO2-F4 - 25NaAsO2-F2; 1NaAsO2-F48 - 25NaAsO2-F2; 1NaAsO2-F48 - 25NaAsO2-F24; 1NaAsO2-F48 - 25NaAsO2-F4; 1NaAsO2-F8 - 25NaAsO2-F2; 1NaAsO2-F8 - 25NaAsO2-F4; 25NaAsO2-F24 - 25NaAsO2-F2; 25NaAsO2-F4 - 25NaAsO2-F2; 25NaAsO2-F48 - 25NaAsO2-F2; 25NaAsO2-F8 - 25NaAsO2-F2; 25NaAsO2-F48 - 25NaAsO2-F4; 25NaAsO2-F8 - 25NaAsO2-F4
Maltose/Sucrose	8.9846	4.004e-11	10.398	4.9573e-10	0NaAsO2-F2 - 0NaAsO2-F24; 0NaAsO2-F2 - 0NaAsO2-F48; 0NaAsO2-F2 - 0NaAsO2-F8; 0NaAsO2-F2 - 1NaAsO2-F24; 0NaAsO2-F2 - 1NaAsO2-F48; 0NaAsO2-F2 - 25NaAsO2-F2; 0NaAsO2-F2 - 25NaAsO2-F24; 0NaAsO2-F2 - 25NaAsO2-F48; 0NaAsO2-F4 - 0NaAsO2-F24; 0NaAsO2-F8 - 0NaAsO2-F24; 1NaAsO2-F2 - 0NaAsO2-F24; 1NaAsO2-F4 - 0NaAsO2-F24; 1NaAsO2-F8 - 0NaAsO2-F24; 25NaAsO2-F2 - 0NaAsO2-F24; 25NaAsO2-F24 - 0NaAsO2-F24; 25NaAsO2-F4 - 0NaAsO2-F24; 25NaAsO2-F8 - 0NaAsO2-F24; 0NaAsO2-F4 - 0NaAsO2-F48; 0NaAsO2-F4 - 1NaAsO2-F24; 0NaAsO2-F4 - 1NaAsO2-F48; 0NaAsO2-F4 - 25NaAsO2-F48; 0NaAsO2-F8 - 0NaAsO2-F48; 1NaAsO2-F2 - 0NaAsO2-F48; 1NaAsO2-F4 - 0NaAsO2-F48; 1NaAsO2-F8 - 0NaAsO2-F48; 25NaAsO2-F2 - 0NaAsO2-F48; 25NaAsO2-F24 - 0NaAsO2-F48; 25NaAsO2-F4 - 0NaAsO2-F48; 25NaAsO2-F8 - 0NaAsO2-F48; 1NaAsO2-F4 - 0NaAsO2-F8; 0NaAsO2-F8 - 1NaAsO2-F48; 1NaAsO2-F8 - 0NaAsO2-F8; 0NaAsO2-F8 - 25NaAsO2-F48; 1NaAsO2-F2 - 1NaAsO2-F24; 1NaAsO2-F2 - 1NaAsO2-F48; 1NaAsO2-F2 - 25NaAsO2-F2; 1NaAsO2-F2 - 25NaAsO2-F24; 1NaAsO2-F2 - 25NaAsO2-F48; 1NaAsO2-F4 - 1NaAsO2-F24; 1NaAsO2-F8 - 1NaAsO2-F24; 25NaAsO2-F4 - 1NaAsO2-F24; 25NaAsO2-F8 - 1NaAsO2-F24; 1NaAsO2-F4 - 1NaAsO2-F48; 1NaAsO2-F4 - 25NaAsO2-F2; 1NaAsO2-F4 - 25NaAsO2-F24; 1NaAsO2-F4 - 25NaAsO2-F48; 1NaAsO2-F8 - 1NaAsO2-F48; 25NaAsO2-F2 - 1NaAsO2-F48; 25NaAsO2-F4 - 1NaAsO2-F48; 25NaAsO2-F8 - 1NaAsO2-F48; 1NaAsO2-F8 - 25NaAsO2-F2; 1NaAsO2-F8 - 25NaAsO2-F24; 1NaAsO2-F8 - 25NaAsO2-F48; 25NaAsO2-F2 - 25NaAsO2-F48; 25NaAsO2-F4 - 25NaAsO2-F24; 25NaAsO2-F24 - 25NaAsO2-F48; 25NaAsO2-F4 - 25NaAsO2-F48; 25NaAsO2-F8 - 25NaAsO2-F48
Ribose/Ribulose/Arabinose/Xylose/Xylulose	8.6308	9.363e-11	10.029	1.1065e-09	0NaAsO2-F2 - 0NaAsO2-F48; 1NaAsO2-F24 - 0NaAsO2-F2; 1NaAsO2-F48 - 0NaAsO2-F2; 0NaAsO2-F2 - 25NaAsO2-F2; 25NaAsO2-F24 - 0NaAsO2-F2; 1NaAsO2-F2 - 0NaAsO2-F24; 1NaAsO2-F24 - 0NaAsO2-F24; 1NaAsO2-F4 - 0NaAsO2-F24; 1NaAsO2-F48 - 0NaAsO2-F24; 1NaAsO2-F8 - 0NaAsO2-F24; 25NaAsO2-F24 - 0NaAsO2-F24; 25NaAsO2-F48 - 0NaAsO2-F24; 25NaAsO2-F8 - 0NaAsO2-F24; 1NaAsO2-F24 - 0NaAsO2-F4; 1NaAsO2-F48 - 0NaAsO2-F4; 1NaAsO2-F8 - 0NaAsO2-F4; 25NaAsO2-F24 - 0NaAsO2-F4; 1NaAsO2-F2 - 0NaAsO2-F48; 1NaAsO2-F24 - 0NaAsO2-F48; 1NaAsO2-F4 - 0NaAsO2-F48; 1NaAsO2-F48 - 0NaAsO2-F48; 1NaAsO2-F8 - 0NaAsO2-F48; 25NaAsO2-F24 - 0NaAsO2-F48; 25NaAsO2-F4 - 0NaAsO2-F48; 25NaAsO2-F48 - 0NaAsO2-F48; 25NaAsO2-F8 - 0NaAsO2-F48; 1NaAsO2-F24 - 0NaAsO2-F8; 1NaAsO2-F48 - 0NaAsO2-F8; 1NaAsO2-F8 - 0NaAsO2-F8; 25NaAsO2-F24 - 0NaAsO2-F8; 25NaAsO2-F48 - 0NaAsO2-F8; 25NaAsO2-F8 - 0NaAsO2-F8; 1NaAsO2-F24 - 1NaAsO2-F2; 1NaAsO2-F48 - 1NaAsO2-F2; 1NaAsO2-F2 - 25NaAsO2-F2; 25NaAsO2-F24 - 1NaAsO2-F2; 1NaAsO2-F24 - 1NaAsO2-F4; 1NaAsO2-F24 - 1NaAsO2-F8; 1NaAsO2-F24 - 25NaAsO2-F2; 1NaAsO2-F24 - 25NaAsO2-F4; 1NaAsO2-F24 - 25NaAsO2-F48; 1NaAsO2-F24 - 25NaAsO2-F8; 1NaAsO2-F48 - 1NaAsO2-F4; 1NaAsO2-F4 - 25NaAsO2-F2; 25NaAsO2-F24 - 1NaAsO2-F4; 1NaAsO2-F48 - 1NaAsO2-F8; 1NaAsO2-F48 - 25NaAsO2-F2; 1NaAsO2-F48 - 25NaAsO2-F24; 1NaAsO2-F48 - 25NaAsO2-F4; 1NaAsO2-F48 - 25NaAsO2-F48; 1NaAsO2-F48 - 25NaAsO2-F8; 1NaAsO2-F8 - 25NaAsO2-F2; 25NaAsO2-F24 - 25NaAsO2-F2; 25NaAsO2-F48 - 25NaAsO2-F2; 25NaAsO2-F8 - 25NaAsO2-F2; 25NaAsO2-F24 - 25NaAsO2-F4
FA(18:3)	8.1142	3.3449e-10	9.4756	3.7812e-09	0NaAsO2-F48 - 0NaAsO2-F2; 1NaAsO2-F24 - 0NaAsO2-F2; 1NaAsO2-F48 - 0NaAsO2-F2; 1NaAsO2-F8 - 0NaAsO2-F2; 25NaAsO2-F24 - 0NaAsO2-F2; 25NaAsO2-F48 - 0NaAsO2-F2; 25NaAsO2-F8 - 0NaAsO2-F2; 1NaAsO2-F24 - 0NaAsO2-F24; 25NaAsO2-F48 - 0NaAsO2-F24; 0NaAsO2-F48 - 0NaAsO2-F4; 1NaAsO2-F24 - 0NaAsO2-F4; 1NaAsO2-F48 - 0NaAsO2-F4; 1NaAsO2-F8 - 0NaAsO2-F4; 25NaAsO2-F24 - 0NaAsO2-F4; 25NaAsO2-F48 - 0NaAsO2-F4; 0NaAsO2-F48 - 0NaAsO2-F8; 0NaAsO2-F48 - 1NaAsO2-F2; 1NaAsO2-F24 - 0NaAsO2-F48; 0NaAsO2-F48 - 1NaAsO2-F4; 0NaAsO2-F48 - 25NaAsO2-F2; 0NaAsO2-F48 - 25NaAsO2-F4; 1NaAsO2-F24 - 0NaAsO2-F8; 1NaAsO2-F48 - 0NaAsO2-F8; 1NaAsO2-F8 - 0NaAsO2-F8; 25NaAsO2-F24 - 0NaAsO2-F8; 25NaAsO2-F48 - 0NaAsO2-F8; 25NaAsO2-F8 - 0NaAsO2-F8; 1NaAsO2-F24 - 1NaAsO2-F2; 1NaAsO2-F48 - 1NaAsO2-F2; 1NaAsO2-F8 - 1NaAsO2-F2; 25NaAsO2-F24 - 1NaAsO2-F2; 25NaAsO2-F48 - 1NaAsO2-F2; 1NaAsO2-F24 - 1NaAsO2-F4; 1NaAsO2-F24 - 1NaAsO2-F48; 1NaAsO2-F24 - 1NaAsO2-F8; 1NaAsO2-F24 - 25NaAsO2-F2; 1NaAsO2-F24 - 25NaAsO2-F24; 1NaAsO2-F24 - 25NaAsO2-F4; 1NaAsO2-F24 - 25NaAsO2-F8; 1NaAsO2-F48 - 1NaAsO2-F4; 1NaAsO2-F8 - 1NaAsO2-F4; 25NaAsO2-F24 - 1NaAsO2-F4; 25NaAsO2-F48 - 1NaAsO2-F4; 1NaAsO2-F48 - 25NaAsO2-F2; 1NaAsO2-F48 - 25NaAsO2-F4; 1NaAsO2-F8 - 25NaAsO2-F2; 1NaAsO2-F8 - 25NaAsO2-F4; 25NaAsO2-F48 - 1NaAsO2-F8; 25NaAsO2-F24 - 25NaAsO2-F2; 25NaAsO2-F48 - 25NaAsO2-F2; 25NaAsO2-F8 - 25NaAsO2-F2; 25NaAsO2-F24 - 25NaAsO2-F4; 25NaAsO2-F48 - 25NaAsO2-F24; 25NaAsO2-F48 - 25NaAsO2-F4; 25NaAsO2-F48 - 25NaAsO2-F8
10-Hydroxydecanoic acid	8.0818	3.6275e-10	9.4404	3.9298e-09	0NaAsO2-F48 - 0NaAsO2-F2; 1NaAsO2-F2 - 0NaAsO2-F2; 1NaAsO2-F24 - 0NaAsO2-F2; 1NaAsO2-F4 - 0NaAsO2-F2; 1NaAsO2-F48 - 0NaAsO2-F2; 1NaAsO2-F8 - 0NaAsO2-F2; 25NaAsO2-F24 - 0NaAsO2-F2; 25NaAsO2-F4 - 0NaAsO2-F2; 25NaAsO2-F48 - 0NaAsO2-F2; 25NaAsO2-F8 - 0NaAsO2-F2; 0NaAsO2-F48 - 0NaAsO2-F24; 1NaAsO2-F2 - 0NaAsO2-F24; 1NaAsO2-F24 - 0NaAsO2-F24; 1NaAsO2-F4 - 0NaAsO2-F24; 1NaAsO2-F48 - 0NaAsO2-F24; 1NaAsO2-F8 - 0NaAsO2-F24; 25NaAsO2-F24 - 0NaAsO2-F24; 25NaAsO2-F48 - 0NaAsO2-F24; 25NaAsO2-F8 - 0NaAsO2-F24; 0NaAsO2-F48 - 0NaAsO2-F4; 1NaAsO2-F2 - 0NaAsO2-F4; 1NaAsO2-F24 - 0NaAsO2-F4; 1NaAsO2-F4 - 0NaAsO2-F4; 1NaAsO2-F48 - 0NaAsO2-F4; 1NaAsO2-F8 - 0NaAsO2-F4; 25NaAsO2-F24 - 0NaAsO2-F4; 25NaAsO2-F48 - 0NaAsO2-F4; 25NaAsO2-F8 - 0NaAsO2-F4; 0NaAsO2-F48 - 0NaAsO2-F8; 1NaAsO2-F8 - 0NaAsO2-F48; 25NaAsO2-F24 - 0NaAsO2-F48; 1NaAsO2-F2 - 0NaAsO2-F8; 1NaAsO2-F24 - 0NaAsO2-F8; 1NaAsO2-F4 - 0NaAsO2-F8; 1NaAsO2-F48 - 0NaAsO2-F8; 1NaAsO2-F8 - 0NaAsO2-F8; 25NaAsO2-F2 - 0NaAsO2-F8; 25NaAsO2-F24 - 0NaAsO2-F8; 25NaAsO2-F4 - 0NaAsO2-F8; 25NaAsO2-F48 - 0NaAsO2-F8; 25NaAsO2-F8 - 0NaAsO2-F8; 1NaAsO2-F2 - 25NaAsO2-F2; 1NaAsO2-F2 - 25NaAsO2-F4; 1NaAsO2-F8 - 1NaAsO2-F24; 1NaAsO2-F24 - 25NaAsO2-F2; 1NaAsO2-F4 - 25NaAsO2-F2; 1NaAsO2-F48 - 25NaAsO2-F2; 1NaAsO2-F8 - 25NaAsO2-F2; 1NaAsO2-F8 - 25NaAsO2-F4; 1NaAsO2-F8 - 25NaAsO2-F48; 25NaAsO2-F24 - 25NaAsO2-F2; 25NaAsO2-F48 - 25NaAsO2-F2; 25NaAsO2-F8 - 25NaAsO2-F2; 25NaAsO2-F24 - 25NaAsO2-F4
L-Methionine S-oxide	8.0498	3.9305e-10	9.4056	4.0877e-09	0NaAsO2-F2 - 0NaAsO2-F48; 0NaAsO2-F2 - 1NaAsO2-F24; 0NaAsO2-F2 - 1NaAsO2-F48; 0NaAsO2-F2 - 25NaAsO2-F48; 0NaAsO2-F4 - 0NaAsO2-F24; 0NaAsO2-F24 - 0NaAsO2-F48; 1NaAsO2-F2 - 0NaAsO2-F24; 1NaAsO2-F4 - 0NaAsO2-F24; 25NaAsO2-F2 - 0NaAsO2-F24; 25NaAsO2-F4 - 0NaAsO2-F24; 0NaAsO2-F24 - 25NaAsO2-F48; 25NaAsO2-F8 - 0NaAsO2-F24; 0NaAsO2-F4 - 0NaAsO2-F48; 0NaAsO2-F4 - 1NaAsO2-F24; 0NaAsO2-F4 - 1NaAsO2-F48; 0NaAsO2-F4 - 25NaAsO2-F48; 0NaAsO2-F8 - 0NaAsO2-F48; 1NaAsO2-F2 - 0NaAsO2-F48; 1NaAsO2-F24 - 0NaAsO2-F48; 1NaAsO2-F4 - 0NaAsO2-F48; 1NaAsO2-F8 - 0NaAsO2-F48; 25NaAsO2-F2 - 0NaAsO2-F48; 25NaAsO2-F24 - 0NaAsO2-F48; 25NaAsO2-F4 - 0NaAsO2-F48; 25NaAsO2-F8 - 0NaAsO2-F48; 0NaAsO2-F8 - 1NaAsO2-F48; 0NaAsO2-F8 - 25NaAsO2-F48; 1NaAsO2-F2 - 1NaAsO2-F24; 1NaAsO2-F2 - 1NaAsO2-F48; 1NaAsO2-F2 - 25NaAsO2-F48; 1NaAsO2-F4 - 1NaAsO2-F24; 1NaAsO2-F8 - 1NaAsO2-F24; 25NaAsO2-F2 - 1NaAsO2-F24; 25NaAsO2-F4 - 1NaAsO2-F24; 1NaAsO2-F24 - 25NaAsO2-F48; 25NaAsO2-F8 - 1NaAsO2-F24; 1NaAsO2-F4 - 1NaAsO2-F48; 1NaAsO2-F4 - 25NaAsO2-F48; 1NaAsO2-F8 - 1NaAsO2-F48; 25NaAsO2-F2 - 1NaAsO2-F48; 25NaAsO2-F24 - 1NaAsO2-F48; 25NaAsO2-F4 - 1NaAsO2-F48; 1NaAsO2-F48 - 25NaAsO2-F48; 25NaAsO2-F8 - 1NaAsO2-F48; 1NaAsO2-F8 - 25NaAsO2-F48; 25NaAsO2-F2 - 25NaAsO2-F48; 25NaAsO2-F24 - 25NaAsO2-F48; 25NaAsO2-F4 - 25NaAsO2-F48; 25NaAsO2-F8 - 25NaAsO2-F48
2-Hydroxyglutarate	8.0246	4.1881e-10	9.378	4.1881e-09	1NaAsO2-F24 - 0NaAsO2-F2; 1NaAsO2-F48 - 0NaAsO2-F2; 25NaAsO2-F24 - 0NaAsO2-F2; 25NaAsO2-F48 - 0NaAsO2-F2; 1NaAsO2-F24 - 0NaAsO2-F24; 1NaAsO2-F48 - 0NaAsO2-F24; 1NaAsO2-F24 - 0NaAsO2-F4; 1NaAsO2-F48 - 0NaAsO2-F4; 1NaAsO2-F24 - 0NaAsO2-F48; 1NaAsO2-F48 - 0NaAsO2-F48; 25NaAsO2-F24 - 0NaAsO2-F48; 25NaAsO2-F48 - 0NaAsO2-F48; 1NaAsO2-F24 - 0NaAsO2-F8; 1NaAsO2-F48 - 0NaAsO2-F8; 25NaAsO2-F24 - 0NaAsO2-F8; 25NaAsO2-F48 - 0NaAsO2-F8; 1NaAsO2-F24 - 1NaAsO2-F2; 1NaAsO2-F48 - 1NaAsO2-F2; 1NaAsO2-F24 - 1NaAsO2-F4; 1NaAsO2-F24 - 1NaAsO2-F48; 1NaAsO2-F24 - 1NaAsO2-F8; 1NaAsO2-F24 - 25NaAsO2-F2; 1NaAsO2-F24 - 25NaAsO2-F24; 1NaAsO2-F24 - 25NaAsO2-F4; 1NaAsO2-F24 - 25NaAsO2-F48; 1NaAsO2-F24 - 25NaAsO2-F8; 1NaAsO2-F48 - 1NaAsO2-F4; 1NaAsO2-F4 - 25NaAsO2-F2; 1NaAsO2-F48 - 1NaAsO2-F8; 1NaAsO2-F48 - 25NaAsO2-F2; 1NaAsO2-F48 - 25NaAsO2-F4; 1NaAsO2-F48 - 25NaAsO2-F48; 1NaAsO2-F48 - 25NaAsO2-F8; 1NaAsO2-F8 - 25NaAsO2-F2; 25NaAsO2-F24 - 25NaAsO2-F2; 25NaAsO2-F48 - 25NaAsO2-F2; 25NaAsO2-F8 - 25NaAsO2-F2
Thioredoxin	7.9921	4.5451e-10	9.3425	4.3768e-09	0NaAsO2-F2 - 0NaAsO2-F48; 1NaAsO2-F24 - 0NaAsO2-F2; 1NaAsO2-F48 - 0NaAsO2-F2; 25NaAsO2-F24 - 0NaAsO2-F2; 0NaAsO2-F24 - 0NaAsO2-F48; 0NaAsO2-F8 - 0NaAsO2-F24; 1NaAsO2-F24 - 0NaAsO2-F24; 1NaAsO2-F48 - 0NaAsO2-F24; 1NaAsO2-F8 - 0NaAsO2-F24; 25NaAsO2-F24 - 0NaAsO2-F24; 25NaAsO2-F4 - 0NaAsO2-F24; 25NaAsO2-F8 - 0NaAsO2-F24; 0NaAsO2-F4 - 0NaAsO2-F48; 1NaAsO2-F24 - 0NaAsO2-F4; 1NaAsO2-F48 - 0NaAsO2-F4; 25NaAsO2-F24 - 0NaAsO2-F4; 0NaAsO2-F8 - 0NaAsO2-F48; 1NaAsO2-F2 - 0NaAsO2-F48; 1NaAsO2-F24 - 0NaAsO2-F48; 1NaAsO2-F4 - 0NaAsO2-F48; 1NaAsO2-F48 - 0NaAsO2-F48; 1NaAsO2-F8 - 0NaAsO2-F48; 25NaAsO2-F2 - 0NaAsO2-F48; 25NaAsO2-F24 - 0NaAsO2-F48; 25NaAsO2-F4 - 0NaAsO2-F48; 25NaAsO2-F48 - 0NaAsO2-F48; 25NaAsO2-F8 - 0NaAsO2-F48; 1NaAsO2-F24 - 0NaAsO2-F8; 1NaAsO2-F24 - 1NaAsO2-F2; 1NaAsO2-F48 - 1NaAsO2-F2; 1NaAsO2-F8 - 1NaAsO2-F2; 25NaAsO2-F24 - 1NaAsO2-F2; 25NaAsO2-F8 - 1NaAsO2-F2; 1NaAsO2-F24 - 1NaAsO2-F4; 1NaAsO2-F24 - 1NaAsO2-F8; 1NaAsO2-F24 - 25NaAsO2-F2; 1NaAsO2-F24 - 25NaAsO2-F4; 1NaAsO2-F24 - 25NaAsO2-F48; 1NaAsO2-F48 - 1NaAsO2-F4; 1NaAsO2-F48 - 25NaAsO2-F2; 1NaAsO2-F48 - 25NaAsO2-F48; 1NaAsO2-F8 - 25NaAsO2-F2; 1NaAsO2-F8 - 25NaAsO2-F48; 25NaAsO2-F24 - 25NaAsO2-F2; 25NaAsO2-F8 - 25NaAsO2-F2; 25NaAsO2-F24 - 25NaAsO2-F48; 25NaAsO2-F8 - 25NaAsO2-F48
AC(5:1)	7.7162	9.1675e-10	9.0377	8.5127e-09	0NaAsO2-F2 - 0NaAsO2-F24; 0NaAsO2-F2 - 0NaAsO2-F48; 0NaAsO2-F2 - 0NaAsO2-F8; 1NaAsO2-F24 - 0NaAsO2-F2; 0NaAsO2-F2 - 25NaAsO2-F4; 0NaAsO2-F2 - 25NaAsO2-F8; 1NaAsO2-F2 - 0NaAsO2-F24; 1NaAsO2-F24 - 0NaAsO2-F24; 1NaAsO2-F4 - 0NaAsO2-F24; 1NaAsO2-F48 - 0NaAsO2-F24; 25NaAsO2-F48 - 0NaAsO2-F24; 1NaAsO2-F24 - 0NaAsO2-F4; 1NaAsO2-F48 - 0NaAsO2-F4; 1NaAsO2-F2 - 0NaAsO2-F48; 1NaAsO2-F24 - 0NaAsO2-F48; 1NaAsO2-F4 - 0NaAsO2-F48; 1NaAsO2-F48 - 0NaAsO2-F48; 25NaAsO2-F2 - 0NaAsO2-F48; 25NaAsO2-F24 - 0NaAsO2-F48; 25NaAsO2-F48 - 0NaAsO2-F48; 1NaAsO2-F2 - 0NaAsO2-F8; 1NaAsO2-F24 - 0NaAsO2-F8; 1NaAsO2-F4 - 0NaAsO2-F8; 1NaAsO2-F48 - 0NaAsO2-F8; 25NaAsO2-F2 - 0NaAsO2-F8; 25NaAsO2-F24 - 0NaAsO2-F8; 25NaAsO2-F48 - 0NaAsO2-F8; 1NaAsO2-F24 - 1NaAsO2-F2; 1NaAsO2-F2 - 25NaAsO2-F4; 1NaAsO2-F24 - 1NaAsO2-F4; 1NaAsO2-F24 - 1NaAsO2-F48; 1NaAsO2-F24 - 1NaAsO2-F8; 1NaAsO2-F24 - 25NaAsO2-F2; 1NaAsO2-F24 - 25NaAsO2-F24; 1NaAsO2-F24 - 25NaAsO2-F4; 1NaAsO2-F24 - 25NaAsO2-F48; 1NaAsO2-F24 - 25NaAsO2-F8; 1NaAsO2-F48 - 1NaAsO2-F4; 1NaAsO2-F4 - 25NaAsO2-F4; 1NaAsO2-F48 - 1NaAsO2-F8; 1NaAsO2-F48 - 25NaAsO2-F2; 1NaAsO2-F48 - 25NaAsO2-F24; 1NaAsO2-F48 - 25NaAsO2-F4; 1NaAsO2-F48 - 25NaAsO2-F48; 1NaAsO2-F48 - 25NaAsO2-F8; 25NaAsO2-F48 - 25NaAsO2-F4
S-Glutathionyl-L-cysteine	7.6796	1.0071e-09	8.9969	9.0289e-09	0NaAsO2-F2 - 0NaAsO2-F24; 0NaAsO2-F2 - 0NaAsO2-F4; 0NaAsO2-F2 - 0NaAsO2-F48; 0NaAsO2-F2 - 1NaAsO2-F4; 0NaAsO2-F2 - 25NaAsO2-F4; 0NaAsO2-F2 - 25NaAsO2-F48; 0NaAsO2-F24 - 0NaAsO2-F48; 1NaAsO2-F2 - 0NaAsO2-F24; 1NaAsO2-F24 - 0NaAsO2-F24; 1NaAsO2-F48 - 0NaAsO2-F24; 1NaAsO2-F8 - 0NaAsO2-F24; 25NaAsO2-F2 - 0NaAsO2-F24; 25NaAsO2-F8 - 0NaAsO2-F24; 0NaAsO2-F8 - 0NaAsO2-F4; 1NaAsO2-F2 - 0NaAsO2-F4; 1NaAsO2-F24 - 0NaAsO2-F4; 1NaAsO2-F4 - 0NaAsO2-F4; 1NaAsO2-F48 - 0NaAsO2-F4; 1NaAsO2-F8 - 0NaAsO2-F4; 25NaAsO2-F2 - 0NaAsO2-F4; 25NaAsO2-F24 - 0NaAsO2-F4; 25NaAsO2-F8 - 0NaAsO2-F4; 0NaAsO2-F8 - 0NaAsO2-F48; 1NaAsO2-F2 - 0NaAsO2-F48; 1NaAsO2-F24 - 0NaAsO2-F48; 1NaAsO2-F4 - 0NaAsO2-F48; 1NaAsO2-F48 - 0NaAsO2-F48; 1NaAsO2-F8 - 0NaAsO2-F48; 25NaAsO2-F2 - 0NaAsO2-F48; 25NaAsO2-F24 - 0NaAsO2-F48; 25NaAsO2-F8 - 0NaAsO2-F48; 1NaAsO2-F2 - 0NaAsO2-F8; 1NaAsO2-F24 - 0NaAsO2-F8; 1NaAsO2-F8 - 0NaAsO2-F8; 0NaAsO2-F8 - 25NaAsO2-F48; 1NaAsO2-F2 - 1NaAsO2-F4; 1NaAsO2-F2 - 25NaAsO2-F2; 1NaAsO2-F2 - 25NaAsO2-F24; 1NaAsO2-F2 - 25NaAsO2-F4; 1NaAsO2-F2 - 25NaAsO2-F48; 1NaAsO2-F2 - 25NaAsO2-F8; 1NaAsO2-F24 - 1NaAsO2-F4; 1NaAsO2-F24 - 25NaAsO2-F4; 1NaAsO2-F24 - 25NaAsO2-F48; 1NaAsO2-F8 - 1NaAsO2-F4; 1NaAsO2-F4 - 25NaAsO2-F48; 1NaAsO2-F48 - 25NaAsO2-F4; 1NaAsO2-F48 - 25NaAsO2-F48; 1NaAsO2-F8 - 25NaAsO2-F4; 1NaAsO2-F8 - 25NaAsO2-F48; 25NaAsO2-F2 - 25NaAsO2-F4; 25NaAsO2-F2 - 25NaAsO2-F48; 25NaAsO2-F24 - 25NaAsO2-F48; 25NaAsO2-F8 - 25NaAsO2-F4; 25NaAsO2-F8 - 25NaAsO2-F48
isoleucine/leucine	7.6492	1.0891e-09	8.9629	9.4387e-09	0NaAsO2-F2 - 0NaAsO2-F24; 0NaAsO2-F2 - 0NaAsO2-F48; 0NaAsO2-F2 - 0NaAsO2-F8; 0NaAsO2-F2 - 1NaAsO2-F2; 0NaAsO2-F2 - 1NaAsO2-F4; 0NaAsO2-F2 - 25NaAsO2-F2; 0NaAsO2-F2 - 25NaAsO2-F24; 0NaAsO2-F2 - 25NaAsO2-F4; 0NaAsO2-F2 - 25NaAsO2-F48; 0NaAsO2-F2 - 25NaAsO2-F8; 0NaAsO2-F4 - 0NaAsO2-F24; 0NaAsO2-F8 - 0NaAsO2-F24; 1NaAsO2-F2 - 0NaAsO2-F24; 1NaAsO2-F24 - 0NaAsO2-F24; 1NaAsO2-F4 - 0NaAsO2-F24; 1NaAsO2-F48 - 0NaAsO2-F24; 1NaAsO2-F8 - 0NaAsO2-F24; 25NaAsO2-F24 - 0NaAsO2-F24; 25NaAsO2-F4 - 0NaAsO2-F24; 25NaAsO2-F8 - 0NaAsO2-F24; 0NaAsO2-F4 - 0NaAsO2-F48; 0NaAsO2-F4 - 25NaAsO2-F2; 0NaAsO2-F4 - 25NaAsO2-F48; 0NaAsO2-F8 - 0NaAsO2-F48; 1NaAsO2-F2 - 0NaAsO2-F48; 1NaAsO2-F24 - 0NaAsO2-F48; 1NaAsO2-F4 - 0NaAsO2-F48; 1NaAsO2-F48 - 0NaAsO2-F48; 1NaAsO2-F8 - 0NaAsO2-F48; 25NaAsO2-F24 - 0NaAsO2-F48; 25NaAsO2-F4 - 0NaAsO2-F48; 25NaAsO2-F48 - 0NaAsO2-F48; 25NaAsO2-F8 - 0NaAsO2-F48; 1NaAsO2-F24 - 0NaAsO2-F8; 0NaAsO2-F8 - 25NaAsO2-F2; 1NaAsO2-F24 - 1NaAsO2-F2; 1NaAsO2-F2 - 25NaAsO2-F2; 1NaAsO2-F24 - 1NaAsO2-F4; 1NaAsO2-F24 - 25NaAsO2-F2; 1NaAsO2-F24 - 25NaAsO2-F4; 1NaAsO2-F24 - 25NaAsO2-F48; 1NaAsO2-F24 - 25NaAsO2-F8; 1NaAsO2-F4 - 25NaAsO2-F2; 1NaAsO2-F4 - 25NaAsO2-F48; 1NaAsO2-F48 - 25NaAsO2-F2; 1NaAsO2-F48 - 25NaAsO2-F4; 1NaAsO2-F48 - 25NaAsO2-F48; 1NaAsO2-F8 - 25NaAsO2-F2; 1NaAsO2-F8 - 25NaAsO2-F48; 25NaAsO2-F24 - 25NaAsO2-F2; 25NaAsO2-F8 - 25NaAsO2-F2; 25NaAsO2-F24 - 25NaAsO2-F48; 25NaAsO2-F8 - 25NaAsO2-F48
4-Acetamidobutanoate	7.4583	1.7859e-09	8.7481	1.4979e-08	0NaAsO2-F2 - 0NaAsO2-F24; 1NaAsO2-F24 - 0NaAsO2-F2; 1NaAsO2-F48 - 0NaAsO2-F2; 0NaAsO2-F2 - 25NaAsO2-F2; 1NaAsO2-F2 - 0NaAsO2-F24; 1NaAsO2-F24 - 0NaAsO2-F24; 1NaAsO2-F4 - 0NaAsO2-F24; 1NaAsO2-F48 - 0NaAsO2-F24; 1NaAsO2-F8 - 0NaAsO2-F24; 25NaAsO2-F24 - 0NaAsO2-F24; 25NaAsO2-F48 - 0NaAsO2-F24; 1NaAsO2-F24 - 0NaAsO2-F4; 1NaAsO2-F48 - 0NaAsO2-F4; 0NaAsO2-F4 - 25NaAsO2-F2; 1NaAsO2-F24 - 0NaAsO2-F48; 1NaAsO2-F48 - 0NaAsO2-F48; 0NaAsO2-F48 - 25NaAsO2-F2; 1NaAsO2-F24 - 0NaAsO2-F8; 1NaAsO2-F48 - 0NaAsO2-F8; 0NaAsO2-F8 - 25NaAsO2-F2; 25NaAsO2-F48 - 0NaAsO2-F8; 1NaAsO2-F24 - 1NaAsO2-F2; 1NaAsO2-F48 - 1NaAsO2-F2; 1NaAsO2-F2 - 25NaAsO2-F2; 1NaAsO2-F24 - 1NaAsO2-F4; 1NaAsO2-F24 - 1NaAsO2-F8; 1NaAsO2-F24 - 25NaAsO2-F2; 1NaAsO2-F24 - 25NaAsO2-F24; 1NaAsO2-F24 - 25NaAsO2-F4; 1NaAsO2-F24 - 25NaAsO2-F48; 1NaAsO2-F24 - 25NaAsO2-F8; 1NaAsO2-F48 - 1NaAsO2-F4; 1NaAsO2-F4 - 25NaAsO2-F2; 1NaAsO2-F48 - 1NaAsO2-F8; 1NaAsO2-F48 - 25NaAsO2-F2; 1NaAsO2-F48 - 25NaAsO2-F24; 1NaAsO2-F48 - 25NaAsO2-F4; 1NaAsO2-F48 - 25NaAsO2-F48; 1NaAsO2-F48 - 25NaAsO2-F8; 1NaAsO2-F8 - 25NaAsO2-F2; 25NaAsO2-F24 - 25NaAsO2-F2; 25NaAsO2-F4 - 25NaAsO2-F2; 25NaAsO2-F48 - 25NaAsO2-F2; 25NaAsO2-F8 - 25NaAsO2-F2
5-Glutamylglutamine	7.4407	1.87e-09	8.7282	1.5194e-08	0NaAsO2-F2 - 0NaAsO2-F48; 1NaAsO2-F24 - 0NaAsO2-F2; 1NaAsO2-F48 - 0NaAsO2-F2; 1NaAsO2-F8 - 0NaAsO2-F2; 25NaAsO2-F24 - 0NaAsO2-F2; 25NaAsO2-F8 - 0NaAsO2-F2; 0NaAsO2-F24 - 0NaAsO2-F48; 1NaAsO2-F8 - 0NaAsO2-F24; 0NaAsO2-F24 - 25NaAsO2-F2; 0NaAsO2-F4 - 0NaAsO2-F48; 1NaAsO2-F24 - 0NaAsO2-F4; 1NaAsO2-F48 - 0NaAsO2-F4; 1NaAsO2-F8 - 0NaAsO2-F4; 25NaAsO2-F24 - 0NaAsO2-F4; 25NaAsO2-F8 - 0NaAsO2-F4; 0NaAsO2-F8 - 0NaAsO2-F48; 1NaAsO2-F2 - 0NaAsO2-F48; 1NaAsO2-F24 - 0NaAsO2-F48; 1NaAsO2-F4 - 0NaAsO2-F48; 1NaAsO2-F48 - 0NaAsO2-F48; 1NaAsO2-F8 - 0NaAsO2-F48; 25NaAsO2-F24 - 0NaAsO2-F48; 25NaAsO2-F4 - 0NaAsO2-F48; 25NaAsO2-F48 - 0NaAsO2-F48; 25NaAsO2-F8 - 0NaAsO2-F48; 1NaAsO2-F48 - 0NaAsO2-F8; 1NaAsO2-F8 - 0NaAsO2-F8; 0NaAsO2-F8 - 25NaAsO2-F2; 25NaAsO2-F24 - 0NaAsO2-F8; 25NaAsO2-F8 - 0NaAsO2-F8; 1NaAsO2-F24 - 1NaAsO2-F2; 1NaAsO2-F48 - 1NaAsO2-F2; 1NaAsO2-F8 - 1NaAsO2-F2; 25NaAsO2-F24 - 1NaAsO2-F2; 25NaAsO2-F8 - 1NaAsO2-F2; 1NaAsO2-F24 - 25NaAsO2-F2; 1NaAsO2-F24 - 25NaAsO2-F4; 1NaAsO2-F48 - 1NaAsO2-F4; 1NaAsO2-F8 - 1NaAsO2-F4; 1NaAsO2-F4 - 25NaAsO2-F2; 25NaAsO2-F24 - 1NaAsO2-F4; 25NaAsO2-F8 - 1NaAsO2-F4; 1NaAsO2-F48 - 25NaAsO2-F2; 1NaAsO2-F48 - 25NaAsO2-F4; 1NaAsO2-F8 - 25NaAsO2-F2; 1NaAsO2-F8 - 25NaAsO2-F4; 1NaAsO2-F8 - 25NaAsO2-F48; 25NaAsO2-F24 - 25NaAsO2-F2; 25NaAsO2-F48 - 25NaAsO2-F2; 25NaAsO2-F8 - 25NaAsO2-F2; 25NaAsO2-F24 - 25NaAsO2-F4; 25NaAsO2-F8 - 25NaAsO2-F4
Ornithine	7.4213	1.9669e-09	8.7062	1.5497e-08	0NaAsO2-F2 - 0NaAsO2-F24; 0NaAsO2-F2 - 0NaAsO2-F48; 0NaAsO2-F2 - 1NaAsO2-F2; 0NaAsO2-F2 - 1NaAsO2-F4; 0NaAsO2-F2 - 25NaAsO2-F2; 0NaAsO2-F2 - 25NaAsO2-F4; 0NaAsO2-F2 - 25NaAsO2-F8; 0NaAsO2-F24 - 0NaAsO2-F48; 1NaAsO2-F24 - 0NaAsO2-F24; 0NaAsO2-F24 - 25NaAsO2-F2; 0NaAsO2-F4 - 0NaAsO2-F48; 0NaAsO2-F4 - 1NaAsO2-F2; 1NaAsO2-F24 - 0NaAsO2-F4; 0NaAsO2-F4 - 25NaAsO2-F2; 0NaAsO2-F4 - 25NaAsO2-F4; 0NaAsO2-F8 - 0NaAsO2-F48; 1NaAsO2-F2 - 0NaAsO2-F48; 1NaAsO2-F24 - 0NaAsO2-F48; 1NaAsO2-F4 - 0NaAsO2-F48; 1NaAsO2-F48 - 0NaAsO2-F48; 1NaAsO2-F8 - 0NaAsO2-F48; 25NaAsO2-F24 - 0NaAsO2-F48; 25NaAsO2-F4 - 0NaAsO2-F48; 25NaAsO2-F48 - 0NaAsO2-F48; 25NaAsO2-F8 - 0NaAsO2-F48; 0NaAsO2-F8 - 1NaAsO2-F2; 0NaAsO2-F8 - 1NaAsO2-F4; 0NaAsO2-F8 - 25NaAsO2-F2; 0NaAsO2-F8 - 25NaAsO2-F4; 1NaAsO2-F24 - 1NaAsO2-F2; 1NaAsO2-F48 - 1NaAsO2-F2; 1NaAsO2-F8 - 1NaAsO2-F2; 25NaAsO2-F24 - 1NaAsO2-F2; 25NaAsO2-F48 - 1NaAsO2-F2; 1NaAsO2-F24 - 1NaAsO2-F4; 1NaAsO2-F24 - 1NaAsO2-F8; 1NaAsO2-F24 - 25NaAsO2-F2; 1NaAsO2-F24 - 25NaAsO2-F24; 1NaAsO2-F24 - 25NaAsO2-F4; 1NaAsO2-F24 - 25NaAsO2-F48; 1NaAsO2-F24 - 25NaAsO2-F8; 1NaAsO2-F48 - 1NaAsO2-F4; 1NaAsO2-F48 - 25NaAsO2-F2; 1NaAsO2-F48 - 25NaAsO2-F4; 1NaAsO2-F8 - 25NaAsO2-F2; 25NaAsO2-F24 - 25NaAsO2-F2; 25NaAsO2-F48 - 25NaAsO2-F2; 25NaAsO2-F8 - 25NaAsO2-F2
gamma-Glutamyalanine	7.3429	2.4149e-09	8.6171	1.835e-08	0NaAsO2-F2 - 0NaAsO2-F48; 1NaAsO2-F24 - 0NaAsO2-F2; 1NaAsO2-F48 - 0NaAsO2-F2; 0NaAsO2-F2 - 25NaAsO2-F2; 1NaAsO2-F24 - 0NaAsO2-F24; 1NaAsO2-F48 - 0NaAsO2-F24; 1NaAsO2-F8 - 0NaAsO2-F24; 25NaAsO2-F24 - 0NaAsO2-F24; 25NaAsO2-F48 - 0NaAsO2-F24; 1NaAsO2-F24 - 0NaAsO2-F4; 1NaAsO2-F48 - 0NaAsO2-F4; 1NaAsO2-F2 - 0NaAsO2-F48; 1NaAsO2-F24 - 0NaAsO2-F48; 1NaAsO2-F4 - 0NaAsO2-F48; 1NaAsO2-F48 - 0NaAsO2-F48; 1NaAsO2-F8 - 0NaAsO2-F48; 25NaAsO2-F24 - 0NaAsO2-F48; 25NaAsO2-F48 - 0NaAsO2-F48; 25NaAsO2-F8 - 0NaAsO2-F48; 1NaAsO2-F24 - 0NaAsO2-F8; 1NaAsO2-F48 - 0NaAsO2-F8; 1NaAsO2-F24 - 1NaAsO2-F2; 1NaAsO2-F48 - 1NaAsO2-F2; 1NaAsO2-F2 - 25NaAsO2-F2; 1NaAsO2-F24 - 1NaAsO2-F4; 1NaAsO2-F24 - 1NaAsO2-F8; 1NaAsO2-F24 - 25NaAsO2-F2; 1NaAsO2-F24 - 25NaAsO2-F24; 1NaAsO2-F24 - 25NaAsO2-F4; 1NaAsO2-F24 - 25NaAsO2-F48; 1NaAsO2-F24 - 25NaAsO2-F8; 1NaAsO2-F48 - 1NaAsO2-F4; 1NaAsO2-F4 - 25NaAsO2-F2; 1NaAsO2-F48 - 1NaAsO2-F8; 1NaAsO2-F48 - 25NaAsO2-F2; 1NaAsO2-F48 - 25NaAsO2-F24; 1NaAsO2-F48 - 25NaAsO2-F4; 1NaAsO2-F48 - 25NaAsO2-F48; 1NaAsO2-F48 - 25NaAsO2-F8; 1NaAsO2-F8 - 25NaAsO2-F2; 25NaAsO2-F24 - 25NaAsO2-F2; 25NaAsO2-F48 - 25NaAsO2-F2; 25NaAsO2-F8 - 25NaAsO2-F2; 25NaAsO2-F24 - 25NaAsO2-F4
phenylalanine	7.3343	2.4701e-09	8.6073	1.835e-08	0NaAsO2-F2 - 0NaAsO2-F24; 0NaAsO2-F2 - 0NaAsO2-F48; 0NaAsO2-F2 - 1NaAsO2-F2; 0NaAsO2-F2 - 25NaAsO2-F2; 0NaAsO2-F2 - 25NaAsO2-F4; 0NaAsO2-F24 - 0NaAsO2-F48; 0NaAsO2-F8 - 0NaAsO2-F24; 1NaAsO2-F24 - 0NaAsO2-F24; 1NaAsO2-F4 - 0NaAsO2-F24; 1NaAsO2-F48 - 0NaAsO2-F24; 1NaAsO2-F8 - 0NaAsO2-F24; 25NaAsO2-F24 - 0NaAsO2-F24; 0NaAsO2-F4 - 0NaAsO2-F48; 1NaAsO2-F24 - 0NaAsO2-F4; 1NaAsO2-F48 - 0NaAsO2-F4; 0NaAsO2-F4 - 25NaAsO2-F2; 0NaAsO2-F8 - 0NaAsO2-F48; 1NaAsO2-F2 - 0NaAsO2-F48; 1NaAsO2-F24 - 0NaAsO2-F48; 1NaAsO2-F4 - 0NaAsO2-F48; 1NaAsO2-F48 - 0NaAsO2-F48; 1NaAsO2-F8 - 0NaAsO2-F48; 25NaAsO2-F24 - 0NaAsO2-F48; 25NaAsO2-F4 - 0NaAsO2-F48; 25NaAsO2-F48 - 0NaAsO2-F48; 25NaAsO2-F8 - 0NaAsO2-F48; 1NaAsO2-F24 - 0NaAsO2-F8; 1NaAsO2-F48 - 0NaAsO2-F8; 0NaAsO2-F8 - 25NaAsO2-F2; 1NaAsO2-F24 - 1NaAsO2-F2; 1NaAsO2-F48 - 1NaAsO2-F2; 1NaAsO2-F8 - 1NaAsO2-F2; 1NaAsO2-F2 - 25NaAsO2-F2; 25NaAsO2-F24 - 1NaAsO2-F2; 1NaAsO2-F24 - 1NaAsO2-F4; 1NaAsO2-F24 - 25NaAsO2-F2; 1NaAsO2-F24 - 25NaAsO2-F4; 1NaAsO2-F24 - 25NaAsO2-F48; 1NaAsO2-F24 - 25NaAsO2-F8; 1NaAsO2-F48 - 1NaAsO2-F4; 1NaAsO2-F4 - 25NaAsO2-F2; 1NaAsO2-F48 - 25NaAsO2-F2; 1NaAsO2-F48 - 25NaAsO2-F4; 1NaAsO2-F48 - 25NaAsO2-F48; 1NaAsO2-F48 - 25NaAsO2-F8; 1NaAsO2-F8 - 25NaAsO2-F2; 1NaAsO2-F8 - 25NaAsO2-F4; 25NaAsO2-F24 - 25NaAsO2-F2; 25NaAsO2-F4 - 25NaAsO2-F2; 25NaAsO2-F48 - 25NaAsO2-F2; 25NaAsO2-F8 - 25NaAsO2-F2; 25NaAsO2-F24 - 25NaAsO2-F4
AC(16:1-OH)	7.2814	2.839e-09	8.5468	2.0453e-08	1NaAsO2-F2 - 0NaAsO2-F2; 1NaAsO2-F24 - 0NaAsO2-F2; 1NaAsO2-F4 - 0NaAsO2-F2; 1NaAsO2-F48 - 0NaAsO2-F2; 1NaAsO2-F8 - 0NaAsO2-F2; 25NaAsO2-F8 - 0NaAsO2-F2; 0NaAsO2-F24 - 0NaAsO2-F8; 1NaAsO2-F24 - 0NaAsO2-F24; 0NaAsO2-F4 - 0NaAsO2-F8; 1NaAsO2-F2 - 0NaAsO2-F4; 1NaAsO2-F24 - 0NaAsO2-F4; 1NaAsO2-F4 - 0NaAsO2-F4; 1NaAsO2-F48 - 0NaAsO2-F4; 1NaAsO2-F8 - 0NaAsO2-F4; 25NaAsO2-F8 - 0NaAsO2-F4; 0NaAsO2-F48 - 0NaAsO2-F8; 1NaAsO2-F24 - 0NaAsO2-F48; 1NaAsO2-F8 - 0NaAsO2-F48; 1NaAsO2-F2 - 0NaAsO2-F8; 1NaAsO2-F24 - 0NaAsO2-F8; 1NaAsO2-F4 - 0NaAsO2-F8; 1NaAsO2-F48 - 0NaAsO2-F8; 1NaAsO2-F8 - 0NaAsO2-F8; 25NaAsO2-F2 - 0NaAsO2-F8; 25NaAsO2-F24 - 0NaAsO2-F8; 25NaAsO2-F4 - 0NaAsO2-F8; 25NaAsO2-F48 - 0NaAsO2-F8; 25NaAsO2-F8 - 0NaAsO2-F8; 1NaAsO2-F24 - 1NaAsO2-F2; 1NaAsO2-F2 - 25NaAsO2-F48; 1NaAsO2-F24 - 1NaAsO2-F4; 1NaAsO2-F24 - 1NaAsO2-F48; 1NaAsO2-F24 - 1NaAsO2-F8; 1NaAsO2-F24 - 25NaAsO2-F2; 1NaAsO2-F24 - 25NaAsO2-F24; 1NaAsO2-F24 - 25NaAsO2-F4; 1NaAsO2-F24 - 25NaAsO2-F48; 1NaAsO2-F24 - 25NaAsO2-F8; 1NaAsO2-F48 - 25NaAsO2-F48; 1NaAsO2-F8 - 25NaAsO2-F48; 25NaAsO2-F8 - 25NaAsO2-F48
Uracil	7.2719	2.9107e-09	8.536	2.0453e-08	0NaAsO2-F2 - 0NaAsO2-F48; 1NaAsO2-F24 - 0NaAsO2-F2; 1NaAsO2-F8 - 0NaAsO2-F2; 0NaAsO2-F2 - 25NaAsO2-F2; 25NaAsO2-F24 - 0NaAsO2-F2; 0NaAsO2-F24 - 0NaAsO2-F48; 1NaAsO2-F24 - 0NaAsO2-F24; 1NaAsO2-F8 - 0NaAsO2-F24; 0NaAsO2-F24 - 25NaAsO2-F2; 25NaAsO2-F24 - 0NaAsO2-F24; 0NaAsO2-F4 - 0NaAsO2-F48; 1NaAsO2-F24 - 0NaAsO2-F4; 1NaAsO2-F48 - 0NaAsO2-F4; 1NaAsO2-F8 - 0NaAsO2-F4; 0NaAsO2-F4 - 25NaAsO2-F2; 25NaAsO2-F24 - 0NaAsO2-F4; 1NaAsO2-F2 - 0NaAsO2-F48; 1NaAsO2-F24 - 0NaAsO2-F48; 1NaAsO2-F4 - 0NaAsO2-F48; 1NaAsO2-F48 - 0NaAsO2-F48; 1NaAsO2-F8 - 0NaAsO2-F48; 25NaAsO2-F24 - 0NaAsO2-F48; 25NaAsO2-F4 - 0NaAsO2-F48; 25NaAsO2-F48 - 0NaAsO2-F48; 25NaAsO2-F8 - 0NaAsO2-F48; 1NaAsO2-F24 - 0NaAsO2-F8; 1NaAsO2-F4 - 0NaAsO2-F8; 1NaAsO2-F48 - 0NaAsO2-F8; 1NaAsO2-F8 - 0NaAsO2-F8; 25NaAsO2-F24 - 0NaAsO2-F8; 25NaAsO2-F8 - 0NaAsO2-F8; 1NaAsO2-F24 - 1NaAsO2-F2; 1NaAsO2-F48 - 1NaAsO2-F2; 1NaAsO2-F8 - 1NaAsO2-F2; 1NaAsO2-F2 - 25NaAsO2-F2; 25NaAsO2-F24 - 1NaAsO2-F2; 1NaAsO2-F24 - 25NaAsO2-F2; 1NaAsO2-F24 - 25NaAsO2-F4; 1NaAsO2-F24 - 25NaAsO2-F48; 1NaAsO2-F8 - 1NaAsO2-F4; 1NaAsO2-F4 - 25NaAsO2-F2; 25NaAsO2-F24 - 1NaAsO2-F4; 1NaAsO2-F48 - 25NaAsO2-F2; 1NaAsO2-F48 - 25NaAsO2-F4; 1NaAsO2-F48 - 25NaAsO2-F48; 1NaAsO2-F8 - 25NaAsO2-F2; 1NaAsO2-F8 - 25NaAsO2-F4; 1NaAsO2-F8 - 25NaAsO2-F48; 25NaAsO2-F24 - 25NaAsO2-F2; 25NaAsO2-F4 - 25NaAsO2-F2; 25NaAsO2-F8 - 25NaAsO2-F2; 25NaAsO2-F24 - 25NaAsO2-F4; 25NaAsO2-F24 - 25NaAsO2-F48; 25NaAsO2-F24 - 25NaAsO2-F8; 25NaAsO2-F8 - 25NaAsO2-F48
gamma-Glutamylputrescine	6.9765	6.3888e-09	8.1946	4.3713e-08	0NaAsO2-F2 - 0NaAsO2-F24; 0NaAsO2-F2 - 0NaAsO2-F48; 0NaAsO2-F2 - 25NaAsO2-F48; 0NaAsO2-F24 - 0NaAsO2-F48; 1NaAsO2-F2 - 0NaAsO2-F24; 1NaAsO2-F24 - 0NaAsO2-F24; 1NaAsO2-F4 - 0NaAsO2-F24; 1NaAsO2-F48 - 0NaAsO2-F24; 1NaAsO2-F8 - 0NaAsO2-F24; 25NaAsO2-F24 - 0NaAsO2-F24; 25NaAsO2-F4 - 0NaAsO2-F24; 25NaAsO2-F8 - 0NaAsO2-F24; 0NaAsO2-F4 - 0NaAsO2-F48; 0NaAsO2-F4 - 25NaAsO2-F48; 0NaAsO2-F8 - 0NaAsO2-F48; 1NaAsO2-F2 - 0NaAsO2-F48; 1NaAsO2-F24 - 0NaAsO2-F48; 1NaAsO2-F4 - 0NaAsO2-F48; 1NaAsO2-F48 - 0NaAsO2-F48; 1NaAsO2-F8 - 0NaAsO2-F48; 25NaAsO2-F2 - 0NaAsO2-F48; 25NaAsO2-F24 - 0NaAsO2-F48; 25NaAsO2-F4 - 0NaAsO2-F48; 25NaAsO2-F48 - 0NaAsO2-F48; 25NaAsO2-F8 - 0NaAsO2-F48; 0NaAsO2-F8 - 25NaAsO2-F48; 1NaAsO2-F2 - 25NaAsO2-F48; 1NaAsO2-F24 - 25NaAsO2-F2; 1NaAsO2-F24 - 25NaAsO2-F48; 1NaAsO2-F4 - 25NaAsO2-F48; 1NaAsO2-F48 - 25NaAsO2-F2; 1NaAsO2-F48 - 25NaAsO2-F48; 1NaAsO2-F8 - 25NaAsO2-F48; 25NaAsO2-F2 - 25NaAsO2-F48; 25NaAsO2-F24 - 25NaAsO2-F48; 25NaAsO2-F4 - 25NaAsO2-F48; 25NaAsO2-F8 - 25NaAsO2-F48
Dopamine	6.9244	7.35e-09	8.1337	4.9e-08	0NaAsO2-F24 - 0NaAsO2-F2; 0NaAsO2-F8 - 0NaAsO2-F2; 0NaAsO2-F2 - 1NaAsO2-F24; 0NaAsO2-F2 - 1NaAsO2-F48; 0NaAsO2-F2 - 25NaAsO2-F24; 0NaAsO2-F2 - 25NaAsO2-F48; 0NaAsO2-F24 - 1NaAsO2-F2; 0NaAsO2-F24 - 1NaAsO2-F24; 0NaAsO2-F24 - 1NaAsO2-F48; 0NaAsO2-F24 - 1NaAsO2-F8; 0NaAsO2-F24 - 25NaAsO2-F24; 0NaAsO2-F24 - 25NaAsO2-F48; 0NaAsO2-F4 - 1NaAsO2-F24; 0NaAsO2-F4 - 1NaAsO2-F48; 0NaAsO2-F4 - 25NaAsO2-F24; 0NaAsO2-F4 - 25NaAsO2-F48; 0NaAsO2-F48 - 1NaAsO2-F24; 0NaAsO2-F48 - 1NaAsO2-F48; 0NaAsO2-F48 - 25NaAsO2-F24; 0NaAsO2-F48 - 25NaAsO2-F48; 0NaAsO2-F8 - 1NaAsO2-F2; 0NaAsO2-F8 - 1NaAsO2-F24; 0NaAsO2-F8 - 1NaAsO2-F48; 0NaAsO2-F8 - 1NaAsO2-F8; 0NaAsO2-F8 - 25NaAsO2-F2; 0NaAsO2-F8 - 25NaAsO2-F24; 0NaAsO2-F8 - 25NaAsO2-F48; 0NaAsO2-F8 - 25NaAsO2-F8; 1NaAsO2-F2 - 1NaAsO2-F24; 1NaAsO2-F2 - 1NaAsO2-F48; 1NaAsO2-F2 - 25NaAsO2-F24; 1NaAsO2-F2 - 25NaAsO2-F48; 1NaAsO2-F4 - 1NaAsO2-F24; 1NaAsO2-F8 - 1NaAsO2-F24; 25NaAsO2-F2 - 1NaAsO2-F24; 25NaAsO2-F4 - 1NaAsO2-F24; 25NaAsO2-F8 - 1NaAsO2-F24; 1NaAsO2-F4 - 1NaAsO2-F48; 1NaAsO2-F4 - 25NaAsO2-F24; 1NaAsO2-F4 - 25NaAsO2-F48; 1NaAsO2-F8 - 1NaAsO2-F48; 25NaAsO2-F2 - 1NaAsO2-F48; 25NaAsO2-F4 - 1NaAsO2-F48; 25NaAsO2-F8 - 1NaAsO2-F48; 1NaAsO2-F8 - 25NaAsO2-F24; 1NaAsO2-F8 - 25NaAsO2-F48; 25NaAsO2-F2 - 25NaAsO2-F24; 25NaAsO2-F2 - 25NaAsO2-F48; 25NaAsO2-F4 - 25NaAsO2-F24; 25NaAsO2-F8 - 25NaAsO2-F24; 25NaAsO2-F4 - 25NaAsO2-F48; 25NaAsO2-F8 - 25NaAsO2-F48
N-Methyl-Histidine	6.8573	8.8089e-09	8.0551	5.7258e-08	0NaAsO2-F2 - 0NaAsO2-F24; 0NaAsO2-F2 - 0NaAsO2-F48; 25NaAsO2-F4 - 0NaAsO2-F2; 25NaAsO2-F8 - 0NaAsO2-F2; 0NaAsO2-F4 - 0NaAsO2-F24; 0NaAsO2-F8 - 0NaAsO2-F24; 1NaAsO2-F2 - 0NaAsO2-F24; 1NaAsO2-F24 - 0NaAsO2-F24; 1NaAsO2-F4 - 0NaAsO2-F24; 1NaAsO2-F48 - 0NaAsO2-F24; 1NaAsO2-F8 - 0NaAsO2-F24; 25NaAsO2-F2 - 0NaAsO2-F24; 25NaAsO2-F24 - 0NaAsO2-F24; 25NaAsO2-F4 - 0NaAsO2-F24; 25NaAsO2-F48 - 0NaAsO2-F24; 25NaAsO2-F8 - 0NaAsO2-F24; 0NaAsO2-F4 - 0NaAsO2-F48; 0NaAsO2-F4 - 25NaAsO2-F48; 0NaAsO2-F8 - 0NaAsO2-F48; 1NaAsO2-F2 - 0NaAsO2-F48; 1NaAsO2-F24 - 0NaAsO2-F48; 1NaAsO2-F4 - 0NaAsO2-F48; 1NaAsO2-F48 - 0NaAsO2-F48; 1NaAsO2-F8 - 0NaAsO2-F48; 25NaAsO2-F2 - 0NaAsO2-F48; 25NaAsO2-F24 - 0NaAsO2-F48; 25NaAsO2-F4 - 0NaAsO2-F48; 25NaAsO2-F48 - 0NaAsO2-F48; 25NaAsO2-F8 - 0NaAsO2-F48; 25NaAsO2-F4 - 0NaAsO2-F8; 1NaAsO2-F2 - 25NaAsO2-F48; 1NaAsO2-F4 - 1NaAsO2-F24; 25NaAsO2-F4 - 1NaAsO2-F24; 25NaAsO2-F8 - 1NaAsO2-F24; 1NaAsO2-F4 - 1NaAsO2-F48; 1NaAsO2-F4 - 25NaAsO2-F24; 1NaAsO2-F4 - 25NaAsO2-F48; 1NaAsO2-F8 - 1NaAsO2-F48; 25NaAsO2-F4 - 1NaAsO2-F48; 25NaAsO2-F8 - 1NaAsO2-F48; 1NaAsO2-F8 - 25NaAsO2-F24; 1NaAsO2-F8 - 25NaAsO2-F48; 25NaAsO2-F4 - 25NaAsO2-F24; 25NaAsO2-F8 - 25NaAsO2-F24; 25NaAsO2-F4 - 25NaAsO2-F48; 25NaAsO2-F8 - 25NaAsO2-F48
Rhamnose	6.845	9.1065e-09	8.0406	5.7416e-08	0NaAsO2-F24 - 0NaAsO2-F2; 1NaAsO2-F24 - 0NaAsO2-F2; 1NaAsO2-F48 - 0NaAsO2-F2; 0NaAsO2-F2 - 25NaAsO2-F2; 25NaAsO2-F24 - 0NaAsO2-F2; 25NaAsO2-F48 - 0NaAsO2-F2; 0NaAsO2-F24 - 0NaAsO2-F4; 0NaAsO2-F24 - 0NaAsO2-F48; 0NaAsO2-F24 - 0NaAsO2-F8; 0NaAsO2-F24 - 1NaAsO2-F2; 0NaAsO2-F24 - 1NaAsO2-F4; 0NaAsO2-F24 - 25NaAsO2-F2; 0NaAsO2-F24 - 25NaAsO2-F4; 0NaAsO2-F24 - 25NaAsO2-F8; 1NaAsO2-F24 - 0NaAsO2-F4; 1NaAsO2-F48 - 0NaAsO2-F4; 25NaAsO2-F24 - 0NaAsO2-F4; 25NaAsO2-F48 - 0NaAsO2-F4; 1NaAsO2-F24 - 0NaAsO2-F48; 1NaAsO2-F48 - 0NaAsO2-F48; 1NaAsO2-F8 - 0NaAsO2-F48; 25NaAsO2-F24 - 0NaAsO2-F48; 25NaAsO2-F48 - 0NaAsO2-F48; 1NaAsO2-F24 - 0NaAsO2-F8; 1NaAsO2-F48 - 0NaAsO2-F8; 0NaAsO2-F8 - 25NaAsO2-F2; 25NaAsO2-F24 - 0NaAsO2-F8; 25NaAsO2-F48 - 0NaAsO2-F8; 1NaAsO2-F24 - 1NaAsO2-F2; 1NaAsO2-F48 - 1NaAsO2-F2; 25NaAsO2-F24 - 1NaAsO2-F2; 25NaAsO2-F48 - 1NaAsO2-F2; 1NaAsO2-F24 - 1NaAsO2-F4; 1NaAsO2-F24 - 25NaAsO2-F2; 1NaAsO2-F24 - 25NaAsO2-F4; 1NaAsO2-F24 - 25NaAsO2-F8; 1NaAsO2-F48 - 1NaAsO2-F4; 1NaAsO2-F4 - 25NaAsO2-F2; 25NaAsO2-F24 - 1NaAsO2-F4; 25NaAsO2-F48 - 1NaAsO2-F4; 1NaAsO2-F48 - 1NaAsO2-F8; 1NaAsO2-F48 - 25NaAsO2-F2; 1NaAsO2-F48 - 25NaAsO2-F4; 1NaAsO2-F48 - 25NaAsO2-F8; 1NaAsO2-F8 - 25NaAsO2-F2; 25NaAsO2-F24 - 25NaAsO2-F2; 25NaAsO2-F48 - 25NaAsO2-F2; 25NaAsO2-F24 - 25NaAsO2-F4; 25NaAsO2-F24 - 25NaAsO2-F8; 25NaAsO2-F48 - 25NaAsO2-F4; 25NaAsO2-F48 - 25NaAsO2-F8
1-Methylxanthine	6.8383	9.2749e-09	8.0327	5.7416e-08	0NaAsO2-F2 - 0NaAsO2-F24; 0NaAsO2-F2 - 0NaAsO2-F48; 0NaAsO2-F2 - 1NaAsO2-F24; 0NaAsO2-F2 - 1NaAsO2-F48; 0NaAsO2-F2 - 25NaAsO2-F48; 0NaAsO2-F4 - 0NaAsO2-F24; 0NaAsO2-F24 - 0NaAsO2-F48; 1NaAsO2-F2 - 0NaAsO2-F24; 1NaAsO2-F4 - 0NaAsO2-F24; 1NaAsO2-F8 - 0NaAsO2-F24; 25NaAsO2-F2 - 0NaAsO2-F24; 25NaAsO2-F4 - 0NaAsO2-F24; 25NaAsO2-F8 - 0NaAsO2-F24; 0NaAsO2-F4 - 0NaAsO2-F48; 0NaAsO2-F4 - 1NaAsO2-F24; 0NaAsO2-F4 - 1NaAsO2-F48; 0NaAsO2-F4 - 25NaAsO2-F48; 0NaAsO2-F8 - 0NaAsO2-F48; 1NaAsO2-F2 - 0NaAsO2-F48; 1NaAsO2-F4 - 0NaAsO2-F48; 1NaAsO2-F8 - 0NaAsO2-F48; 25NaAsO2-F2 - 0NaAsO2-F48; 25NaAsO2-F24 - 0NaAsO2-F48; 25NaAsO2-F4 - 0NaAsO2-F48; 25NaAsO2-F8 - 0NaAsO2-F48; 0NaAsO2-F8 - 1NaAsO2-F24; 0NaAsO2-F8 - 1NaAsO2-F48; 25NaAsO2-F2 - 0NaAsO2-F8; 0NaAsO2-F8 - 25NaAsO2-F48; 1NaAsO2-F2 - 1NaAsO2-F24; 1NaAsO2-F2 - 1NaAsO2-F48; 1NaAsO2-F2 - 25NaAsO2-F48; 1NaAsO2-F4 - 1NaAsO2-F24; 1NaAsO2-F8 - 1NaAsO2-F24; 25NaAsO2-F2 - 1NaAsO2-F24; 25NaAsO2-F24 - 1NaAsO2-F24; 25NaAsO2-F4 - 1NaAsO2-F24; 25NaAsO2-F8 - 1NaAsO2-F24; 1NaAsO2-F4 - 1NaAsO2-F48; 1NaAsO2-F4 - 25NaAsO2-F48; 1NaAsO2-F8 - 1NaAsO2-F48; 25NaAsO2-F2 - 1NaAsO2-F48; 25NaAsO2-F24 - 1NaAsO2-F48; 25NaAsO2-F4 - 1NaAsO2-F48; 25NaAsO2-F8 - 1NaAsO2-F48; 1NaAsO2-F8 - 25NaAsO2-F48; 25NaAsO2-F2 - 25NaAsO2-F48; 25NaAsO2-F24 - 25NaAsO2-F48; 25NaAsO2-F4 - 25NaAsO2-F48; 25NaAsO2-F8 - 25NaAsO2-F48
Cytidine	6.7903	1.0563e-08	7.9762	6.3872e-08	0NaAsO2-F2 - 0NaAsO2-F24; 0NaAsO2-F2 - 0NaAsO2-F48; 1NaAsO2-F2 - 0NaAsO2-F2; 1NaAsO2-F24 - 0NaAsO2-F2; 1NaAsO2-F4 - 0NaAsO2-F2; 1NaAsO2-F8 - 0NaAsO2-F2; 25NaAsO2-F4 - 0NaAsO2-F2; 25NaAsO2-F8 - 0NaAsO2-F2; 0NaAsO2-F4 - 0NaAsO2-F24; 0NaAsO2-F8 - 0NaAsO2-F24; 1NaAsO2-F2 - 0NaAsO2-F24; 1NaAsO2-F24 - 0NaAsO2-F24; 1NaAsO2-F4 - 0NaAsO2-F24; 1NaAsO2-F48 - 0NaAsO2-F24; 1NaAsO2-F8 - 0NaAsO2-F24; 25NaAsO2-F2 - 0NaAsO2-F24; 25NaAsO2-F24 - 0NaAsO2-F24; 25NaAsO2-F4 - 0NaAsO2-F24; 25NaAsO2-F48 - 0NaAsO2-F24; 25NaAsO2-F8 - 0NaAsO2-F24; 0NaAsO2-F4 - 0NaAsO2-F48; 0NaAsO2-F8 - 0NaAsO2-F48; 1NaAsO2-F2 - 0NaAsO2-F48; 1NaAsO2-F24 - 0NaAsO2-F48; 1NaAsO2-F4 - 0NaAsO2-F48; 1NaAsO2-F48 - 0NaAsO2-F48; 1NaAsO2-F8 - 0NaAsO2-F48; 25NaAsO2-F2 - 0NaAsO2-F48; 25NaAsO2-F24 - 0NaAsO2-F48; 25NaAsO2-F4 - 0NaAsO2-F48; 25NaAsO2-F48 - 0NaAsO2-F48; 25NaAsO2-F8 - 0NaAsO2-F48; 1NaAsO2-F2 - 0NaAsO2-F8; 1NaAsO2-F24 - 0NaAsO2-F8; 1NaAsO2-F4 - 0NaAsO2-F8; 1NaAsO2-F8 - 0NaAsO2-F8; 25NaAsO2-F4 - 0NaAsO2-F8; 25NaAsO2-F8 - 0NaAsO2-F8; 1NaAsO2-F2 - 25NaAsO2-F2; 1NaAsO2-F2 - 25NaAsO2-F24; 1NaAsO2-F2 - 25NaAsO2-F48; 1NaAsO2-F24 - 1NaAsO2-F48; 1NaAsO2-F24 - 25NaAsO2-F2; 1NaAsO2-F24 - 25NaAsO2-F24; 1NaAsO2-F24 - 25NaAsO2-F48; 1NaAsO2-F4 - 25NaAsO2-F2; 1NaAsO2-F4 - 25NaAsO2-F24; 1NaAsO2-F4 - 25NaAsO2-F48; 1NaAsO2-F8 - 25NaAsO2-F2; 1NaAsO2-F8 - 25NaAsO2-F24; 1NaAsO2-F8 - 25NaAsO2-F48; 25NaAsO2-F4 - 25NaAsO2-F48; 25NaAsO2-F8 - 25NaAsO2-F48
valine	6.7771	1.095e-08	7.9606	6.4702e-08	0NaAsO2-F2 - 0NaAsO2-F24; 0NaAsO2-F2 - 0NaAsO2-F48; 0NaAsO2-F2 - 1NaAsO2-F2; 0NaAsO2-F2 - 1NaAsO2-F4; 0NaAsO2-F2 - 25NaAsO2-F2; 0NaAsO2-F2 - 25NaAsO2-F24; 0NaAsO2-F2 - 25NaAsO2-F4; 0NaAsO2-F2 - 25NaAsO2-F48; 0NaAsO2-F2 - 25NaAsO2-F8; 0NaAsO2-F24 - 0NaAsO2-F48; 0NaAsO2-F24 - 25NaAsO2-F2; 0NaAsO2-F4 - 0NaAsO2-F48; 0NaAsO2-F4 - 1NaAsO2-F2; 0NaAsO2-F4 - 25NaAsO2-F2; 0NaAsO2-F4 - 25NaAsO2-F4; 0NaAsO2-F4 - 25NaAsO2-F48; 0NaAsO2-F8 - 0NaAsO2-F48; 1NaAsO2-F2 - 0NaAsO2-F48; 1NaAsO2-F24 - 0NaAsO2-F48; 1NaAsO2-F4 - 0NaAsO2-F48; 1NaAsO2-F48 - 0NaAsO2-F48; 1NaAsO2-F8 - 0NaAsO2-F48; 25NaAsO2-F24 - 0NaAsO2-F48; 25NaAsO2-F4 - 0NaAsO2-F48; 25NaAsO2-F48 - 0NaAsO2-F48; 25NaAsO2-F8 - 0NaAsO2-F48; 0NaAsO2-F8 - 1NaAsO2-F2; 0NaAsO2-F8 - 25NaAsO2-F2; 0NaAsO2-F8 - 25NaAsO2-F4; 0NaAsO2-F8 - 25NaAsO2-F48; 1NaAsO2-F24 - 1NaAsO2-F2; 1NaAsO2-F48 - 1NaAsO2-F2; 1NaAsO2-F24 - 25NaAsO2-F2; 1NaAsO2-F24 - 25NaAsO2-F4; 1NaAsO2-F24 - 25NaAsO2-F48; 1NaAsO2-F4 - 25NaAsO2-F2; 1NaAsO2-F48 - 25NaAsO2-F2; 1NaAsO2-F48 - 25NaAsO2-F4; 1NaAsO2-F48 - 25NaAsO2-F48; 1NaAsO2-F8 - 25NaAsO2-F2; 1NaAsO2-F8 - 25NaAsO2-F48; 25NaAsO2-F24 - 25NaAsO2-F2; 25NaAsO2-F8 - 25NaAsO2-F2
Itaconate	6.7574	1.1552e-08	7.9374	6.6743e-08	1NaAsO2-F24 - 0NaAsO2-F2; 1NaAsO2-F48 - 0NaAsO2-F2; 25NaAsO2-F48 - 0NaAsO2-F2; 1NaAsO2-F24 - 0NaAsO2-F24; 1NaAsO2-F48 - 0NaAsO2-F24; 25NaAsO2-F24 - 0NaAsO2-F24; 25NaAsO2-F48 - 0NaAsO2-F24; 25NaAsO2-F8 - 0NaAsO2-F24; 1NaAsO2-F24 - 0NaAsO2-F4; 1NaAsO2-F48 - 0NaAsO2-F4; 0NaAsO2-F4 - 25NaAsO2-F2; 25NaAsO2-F48 - 0NaAsO2-F4; 1NaAsO2-F24 - 0NaAsO2-F48; 1NaAsO2-F48 - 0NaAsO2-F48; 25NaAsO2-F48 - 0NaAsO2-F48; 1NaAsO2-F24 - 0NaAsO2-F8; 1NaAsO2-F48 - 0NaAsO2-F8; 25NaAsO2-F48 - 0NaAsO2-F8; 1NaAsO2-F24 - 1NaAsO2-F2; 1NaAsO2-F48 - 1NaAsO2-F2; 1NaAsO2-F2 - 25NaAsO2-F2; 25NaAsO2-F48 - 1NaAsO2-F2; 1NaAsO2-F24 - 1NaAsO2-F4; 1NaAsO2-F24 - 1NaAsO2-F8; 1NaAsO2-F24 - 25NaAsO2-F2; 1NaAsO2-F24 - 25NaAsO2-F24; 1NaAsO2-F24 - 25NaAsO2-F4; 1NaAsO2-F24 - 25NaAsO2-F8; 1NaAsO2-F48 - 1NaAsO2-F4; 1NaAsO2-F4 - 25NaAsO2-F2; 25NaAsO2-F48 - 1NaAsO2-F4; 1NaAsO2-F48 - 1NaAsO2-F8; 1NaAsO2-F48 - 25NaAsO2-F2; 1NaAsO2-F48 - 25NaAsO2-F24; 1NaAsO2-F48 - 25NaAsO2-F4; 1NaAsO2-F48 - 25NaAsO2-F48; 1NaAsO2-F48 - 25NaAsO2-F8; 1NaAsO2-F8 - 25NaAsO2-F2; 25NaAsO2-F24 - 25NaAsO2-F2; 25NaAsO2-F4 - 25NaAsO2-F2; 25NaAsO2-F48 - 25NaAsO2-F2; 25NaAsO2-F8 - 25NaAsO2-F2; 25NaAsO2-F48 - 25NaAsO2-F4
NADP+	6.7281	1.2514e-08	7.9026	7.0733e-08	0NaAsO2-F2 - 0NaAsO2-F24; 1NaAsO2-F24 - 0NaAsO2-F2; 1NaAsO2-F48 - 0NaAsO2-F2; 1NaAsO2-F2 - 0NaAsO2-F24; 1NaAsO2-F24 - 0NaAsO2-F24; 1NaAsO2-F4 - 0NaAsO2-F24; 1NaAsO2-F48 - 0NaAsO2-F24; 1NaAsO2-F8 - 0NaAsO2-F24; 25NaAsO2-F24 - 0NaAsO2-F24; 25NaAsO2-F4 - 0NaAsO2-F24; 25NaAsO2-F48 - 0NaAsO2-F24; 25NaAsO2-F8 - 0NaAsO2-F24; 1NaAsO2-F2 - 0NaAsO2-F4; 1NaAsO2-F24 - 0NaAsO2-F4; 1NaAsO2-F48 - 0NaAsO2-F4; 1NaAsO2-F8 - 0NaAsO2-F4; 25NaAsO2-F24 - 0NaAsO2-F4; 25NaAsO2-F48 - 0NaAsO2-F4; 25NaAsO2-F8 - 0NaAsO2-F4; 1NaAsO2-F2 - 0NaAsO2-F48; 1NaAsO2-F24 - 0NaAsO2-F48; 1NaAsO2-F48 - 0NaAsO2-F48; 25NaAsO2-F48 - 0NaAsO2-F48; 1NaAsO2-F2 - 0NaAsO2-F8; 1NaAsO2-F24 - 0NaAsO2-F8; 1NaAsO2-F48 - 0NaAsO2-F8; 1NaAsO2-F8 - 0NaAsO2-F8; 25NaAsO2-F24 - 0NaAsO2-F8; 25NaAsO2-F48 - 0NaAsO2-F8; 25NaAsO2-F8 - 0NaAsO2-F8; 1NaAsO2-F2 - 25NaAsO2-F2; 1NaAsO2-F24 - 1NaAsO2-F4; 1NaAsO2-F24 - 1NaAsO2-F8; 1NaAsO2-F24 - 25NaAsO2-F2; 1NaAsO2-F24 - 25NaAsO2-F24; 1NaAsO2-F24 - 25NaAsO2-F4; 1NaAsO2-F24 - 25NaAsO2-F48; 1NaAsO2-F24 - 25NaAsO2-F8; 1NaAsO2-F48 - 1NaAsO2-F4; 1NaAsO2-F48 - 1NaAsO2-F8; 1NaAsO2-F48 - 25NaAsO2-F2; 1NaAsO2-F48 - 25NaAsO2-F24; 1NaAsO2-F48 - 25NaAsO2-F4; 1NaAsO2-F48 - 25NaAsO2-F8; 25NaAsO2-F48 - 25NaAsO2-F2; 25NaAsO2-F8 - 25NaAsO2-F2
Nicotinic acid	6.6	1.7769e-08	7.7503	9.8298e-08	0NaAsO2-F2 - 0NaAsO2-F24; 0NaAsO2-F2 - 0NaAsO2-F48; 1NaAsO2-F24 - 0NaAsO2-F2; 1NaAsO2-F48 - 0NaAsO2-F2; 0NaAsO2-F2 - 25NaAsO2-F2; 0NaAsO2-F2 - 25NaAsO2-F4; 1NaAsO2-F24 - 0NaAsO2-F24; 1NaAsO2-F4 - 0NaAsO2-F24; 1NaAsO2-F48 - 0NaAsO2-F24; 1NaAsO2-F8 - 0NaAsO2-F24; 25NaAsO2-F24 - 0NaAsO2-F24; 25NaAsO2-F48 - 0NaAsO2-F24; 1NaAsO2-F24 - 0NaAsO2-F4; 1NaAsO2-F48 - 0NaAsO2-F4; 1NaAsO2-F8 - 0NaAsO2-F4; 25NaAsO2-F24 - 0NaAsO2-F4; 1NaAsO2-F24 - 0NaAsO2-F48; 1NaAsO2-F4 - 0NaAsO2-F48; 1NaAsO2-F48 - 0NaAsO2-F48; 1NaAsO2-F8 - 0NaAsO2-F48; 25NaAsO2-F24 - 0NaAsO2-F48; 25NaAsO2-F48 - 0NaAsO2-F48; 1NaAsO2-F24 - 0NaAsO2-F8; 1NaAsO2-F48 - 0NaAsO2-F8; 1NaAsO2-F8 - 0NaAsO2-F8; 25NaAsO2-F24 - 0NaAsO2-F8; 1NaAsO2-F24 - 1NaAsO2-F2; 1NaAsO2-F48 - 1NaAsO2-F2; 1NaAsO2-F24 - 1NaAsO2-F4; 1NaAsO2-F24 - 1NaAsO2-F8; 1NaAsO2-F24 - 25NaAsO2-F2; 1NaAsO2-F24 - 25NaAsO2-F24; 1NaAsO2-F24 - 25NaAsO2-F4; 1NaAsO2-F24 - 25NaAsO2-F48; 1NaAsO2-F24 - 25NaAsO2-F8; 1NaAsO2-F48 - 1NaAsO2-F4; 1NaAsO2-F4 - 25NaAsO2-F2; 1NaAsO2-F4 - 25NaAsO2-F4; 1NaAsO2-F48 - 25NaAsO2-F2; 1NaAsO2-F48 - 25NaAsO2-F4; 1NaAsO2-F48 - 25NaAsO2-F48; 1NaAsO2-F48 - 25NaAsO2-F8; 1NaAsO2-F8 - 25NaAsO2-F2; 1NaAsO2-F8 - 25NaAsO2-F4; 25NaAsO2-F24 - 25NaAsO2-F2; 25NaAsO2-F48 - 25NaAsO2-F2; 25NaAsO2-F24 - 25NaAsO2-F4; 25NaAsO2-F48 - 25NaAsO2-F4
IMP	6.5585	1.992e-08	7.7007	1.079e-07	0NaAsO2-F24 - 0NaAsO2-F2; 1NaAsO2-F24 - 0NaAsO2-F2; 1NaAsO2-F48 - 0NaAsO2-F2; 0NaAsO2-F2 - 25NaAsO2-F2; 25NaAsO2-F24 - 0NaAsO2-F2; 0NaAsO2-F24 - 0NaAsO2-F48; 0NaAsO2-F24 - 1NaAsO2-F2; 1NaAsO2-F24 - 0NaAsO2-F24; 0NaAsO2-F24 - 1NaAsO2-F4; 0NaAsO2-F24 - 25NaAsO2-F2; 0NaAsO2-F24 - 25NaAsO2-F4; 1NaAsO2-F24 - 0NaAsO2-F4; 1NaAsO2-F48 - 0NaAsO2-F4; 0NaAsO2-F4 - 25NaAsO2-F2; 1NaAsO2-F24 - 0NaAsO2-F48; 1NaAsO2-F48 - 0NaAsO2-F48; 25NaAsO2-F24 - 0NaAsO2-F48; 1NaAsO2-F24 - 0NaAsO2-F8; 1NaAsO2-F48 - 0NaAsO2-F8; 0NaAsO2-F8 - 25NaAsO2-F2; 1NaAsO2-F24 - 1NaAsO2-F2; 1NaAsO2-F48 - 1NaAsO2-F2; 25NaAsO2-F24 - 1NaAsO2-F2; 1NaAsO2-F24 - 1NaAsO2-F4; 1NaAsO2-F24 - 1NaAsO2-F48; 1NaAsO2-F24 - 1NaAsO2-F8; 1NaAsO2-F24 - 25NaAsO2-F2; 1NaAsO2-F24 - 25NaAsO2-F24; 1NaAsO2-F24 - 25NaAsO2-F4; 1NaAsO2-F24 - 25NaAsO2-F48; 1NaAsO2-F24 - 25NaAsO2-F8; 1NaAsO2-F48 - 1NaAsO2-F4; 1NaAsO2-F8 - 1NaAsO2-F4; 25NaAsO2-F24 - 1NaAsO2-F4; 25NaAsO2-F48 - 1NaAsO2-F4; 25NaAsO2-F8 - 1NaAsO2-F4; 1NaAsO2-F48 - 25NaAsO2-F2; 1NaAsO2-F48 - 25NaAsO2-F4; 1NaAsO2-F8 - 25NaAsO2-F2; 1NaAsO2-F8 - 25NaAsO2-F4; 25NaAsO2-F24 - 25NaAsO2-F2; 25NaAsO2-F48 - 25NaAsO2-F2; 25NaAsO2-F8 - 25NaAsO2-F2; 25NaAsO2-F24 - 25NaAsO2-F4; 25NaAsO2-F48 - 25NaAsO2-F4; 25NaAsO2-F8 - 25NaAsO2-F4
4-Coumarate	6.4728	2.525e-08	7.5977	1.3398e-07	1NaAsO2-F48 - 0NaAsO2-F2; 0NaAsO2-F2 - 25NaAsO2-F2; 0NaAsO2-F2 - 25NaAsO2-F4; 1NaAsO2-F48 - 0NaAsO2-F24; 0NaAsO2-F24 - 25NaAsO2-F2; 0NaAsO2-F24 - 25NaAsO2-F4; 1NaAsO2-F24 - 0NaAsO2-F4; 1NaAsO2-F48 - 0NaAsO2-F4; 0NaAsO2-F4 - 25NaAsO2-F2; 25NaAsO2-F48 - 0NaAsO2-F4; 1NaAsO2-F24 - 0NaAsO2-F48; 1NaAsO2-F48 - 0NaAsO2-F48; 1NaAsO2-F8 - 0NaAsO2-F48; 0NaAsO2-F48 - 25NaAsO2-F2; 25NaAsO2-F24 - 0NaAsO2-F48; 25NaAsO2-F48 - 0NaAsO2-F48; 1NaAsO2-F24 - 0NaAsO2-F8; 1NaAsO2-F48 - 0NaAsO2-F8; 0NaAsO2-F8 - 25NaAsO2-F2; 25NaAsO2-F24 - 0NaAsO2-F8; 25NaAsO2-F48 - 0NaAsO2-F8; 1NaAsO2-F24 - 1NaAsO2-F2; 1NaAsO2-F48 - 1NaAsO2-F2; 1NaAsO2-F8 - 1NaAsO2-F2; 1NaAsO2-F2 - 25NaAsO2-F2; 25NaAsO2-F24 - 1NaAsO2-F2; 25NaAsO2-F48 - 1NaAsO2-F2; 1NaAsO2-F24 - 1NaAsO2-F4; 1NaAsO2-F24 - 25NaAsO2-F2; 1NaAsO2-F24 - 25NaAsO2-F4; 1NaAsO2-F24 - 25NaAsO2-F8; 1NaAsO2-F48 - 1NaAsO2-F4; 1NaAsO2-F4 - 25NaAsO2-F2; 25NaAsO2-F24 - 1NaAsO2-F4; 25NaAsO2-F48 - 1NaAsO2-F4; 1NaAsO2-F48 - 1NaAsO2-F8; 1NaAsO2-F48 - 25NaAsO2-F2; 1NaAsO2-F48 - 25NaAsO2-F4; 1NaAsO2-F48 - 25NaAsO2-F8; 1NaAsO2-F8 - 25NaAsO2-F2; 1NaAsO2-F8 - 25NaAsO2-F4; 25NaAsO2-F24 - 25NaAsO2-F2; 25NaAsO2-F48 - 25NaAsO2-F2; 25NaAsO2-F8 - 25NaAsO2-F2; 25NaAsO2-F24 - 25NaAsO2-F4; 25NaAsO2-F24 - 25NaAsO2-F8; 25NaAsO2-F48 - 25NaAsO2-F4; 25NaAsO2-F48 - 25NaAsO2-F8
sn-glycero-3-Phosphoethanolamine	6.4328	2.8212e-08	7.5496	1.467e-07	0NaAsO2-F48 - 0NaAsO2-F2; 1NaAsO2-F2 - 0NaAsO2-F2; 1NaAsO2-F24 - 0NaAsO2-F2; 1NaAsO2-F4 - 0NaAsO2-F2; 1NaAsO2-F48 - 0NaAsO2-F2; 1NaAsO2-F8 - 0NaAsO2-F2; 25NaAsO2-F2 - 0NaAsO2-F2; 25NaAsO2-F4 - 0NaAsO2-F2; 25NaAsO2-F8 - 0NaAsO2-F2; 0NaAsO2-F48 - 0NaAsO2-F24; 1NaAsO2-F2 - 0NaAsO2-F24; 1NaAsO2-F24 - 0NaAsO2-F24; 1NaAsO2-F4 - 0NaAsO2-F24; 1NaAsO2-F48 - 0NaAsO2-F24; 1NaAsO2-F8 - 0NaAsO2-F24; 25NaAsO2-F2 - 0NaAsO2-F24; 25NaAsO2-F4 - 0NaAsO2-F24; 25NaAsO2-F8 - 0NaAsO2-F24; 0NaAsO2-F48 - 0NaAsO2-F4; 1NaAsO2-F2 - 0NaAsO2-F4; 1NaAsO2-F24 - 0NaAsO2-F4; 1NaAsO2-F4 - 0NaAsO2-F4; 1NaAsO2-F48 - 0NaAsO2-F4; 1NaAsO2-F8 - 0NaAsO2-F4; 25NaAsO2-F2 - 0NaAsO2-F4; 25NaAsO2-F4 - 0NaAsO2-F4; 25NaAsO2-F8 - 0NaAsO2-F4; 0NaAsO2-F48 - 0NaAsO2-F8; 1NaAsO2-F24 - 0NaAsO2-F48; 1NaAsO2-F2 - 0NaAsO2-F8; 1NaAsO2-F24 - 0NaAsO2-F8; 1NaAsO2-F4 - 0NaAsO2-F8; 1NaAsO2-F48 - 0NaAsO2-F8; 1NaAsO2-F8 - 0NaAsO2-F8; 25NaAsO2-F2 - 0NaAsO2-F8; 25NaAsO2-F4 - 0NaAsO2-F8; 25NaAsO2-F8 - 0NaAsO2-F8; 1NaAsO2-F2 - 25NaAsO2-F24; 1NaAsO2-F2 - 25NaAsO2-F48; 1NaAsO2-F24 - 25NaAsO2-F24; 1NaAsO2-F24 - 25NaAsO2-F48; 1NaAsO2-F4 - 25NaAsO2-F24; 1NaAsO2-F4 - 25NaAsO2-F48; 1NaAsO2-F8 - 25NaAsO2-F24; 1NaAsO2-F8 - 25NaAsO2-F48; 25NaAsO2-F8 - 25NaAsO2-F24; 25NaAsO2-F8 - 25NaAsO2-F48
Phosphodimethyl-ethanolamine	6.37	3.3604e-08	7.4736	1.7131e-07	0NaAsO2-F2 - 0NaAsO2-F24; 0NaAsO2-F2 - 0NaAsO2-F48; 1NaAsO2-F2 - 0NaAsO2-F2; 1NaAsO2-F24 - 0NaAsO2-F2; 1NaAsO2-F4 - 0NaAsO2-F2; 25NaAsO2-F8 - 0NaAsO2-F2; 0NaAsO2-F4 - 0NaAsO2-F24; 1NaAsO2-F2 - 0NaAsO2-F24; 1NaAsO2-F24 - 0NaAsO2-F24; 1NaAsO2-F4 - 0NaAsO2-F24; 1NaAsO2-F48 - 0NaAsO2-F24; 1NaAsO2-F8 - 0NaAsO2-F24; 25NaAsO2-F2 - 0NaAsO2-F24; 25NaAsO2-F24 - 0NaAsO2-F24; 25NaAsO2-F4 - 0NaAsO2-F24; 25NaAsO2-F8 - 0NaAsO2-F24; 0NaAsO2-F4 - 0NaAsO2-F48; 0NaAsO2-F4 - 0NaAsO2-F8; 0NaAsO2-F8 - 0NaAsO2-F48; 1NaAsO2-F2 - 0NaAsO2-F48; 1NaAsO2-F24 - 0NaAsO2-F48; 1NaAsO2-F4 - 0NaAsO2-F48; 1NaAsO2-F48 - 0NaAsO2-F48; 1NaAsO2-F8 - 0NaAsO2-F48; 25NaAsO2-F2 - 0NaAsO2-F48; 25NaAsO2-F24 - 0NaAsO2-F48; 25NaAsO2-F4 - 0NaAsO2-F48; 25NaAsO2-F48 - 0NaAsO2-F48; 25NaAsO2-F8 - 0NaAsO2-F48; 1NaAsO2-F2 - 0NaAsO2-F8; 1NaAsO2-F24 - 0NaAsO2-F8; 1NaAsO2-F4 - 0NaAsO2-F8; 1NaAsO2-F8 - 0NaAsO2-F8; 25NaAsO2-F4 - 0NaAsO2-F8; 25NaAsO2-F8 - 0NaAsO2-F8; 1NaAsO2-F2 - 25NaAsO2-F2; 1NaAsO2-F2 - 25NaAsO2-F24; 1NaAsO2-F2 - 25NaAsO2-F48; 1NaAsO2-F24 - 25NaAsO2-F2; 1NaAsO2-F24 - 25NaAsO2-F24; 1NaAsO2-F24 - 25NaAsO2-F48; 1NaAsO2-F4 - 25NaAsO2-F2; 1NaAsO2-F4 - 25NaAsO2-F24; 1NaAsO2-F4 - 25NaAsO2-F48; 1NaAsO2-F8 - 25NaAsO2-F48; 25NaAsO2-F8 - 25NaAsO2-F2; 25NaAsO2-F4 - 25NaAsO2-F48; 25NaAsO2-F8 - 25NaAsO2-F48
N6-Methyl-L-lysine	6.3368	3.6864e-08	7.4334	1.8432e-07	0NaAsO2-F2 - 0NaAsO2-F48; 0NaAsO2-F2 - 1NaAsO2-F48; 0NaAsO2-F2 - 25NaAsO2-F24; 0NaAsO2-F2 - 25NaAsO2-F48; 0NaAsO2-F24 - 0NaAsO2-F48; 0NaAsO2-F24 - 1NaAsO2-F48; 0NaAsO2-F24 - 25NaAsO2-F24; 0NaAsO2-F24 - 25NaAsO2-F48; 0NaAsO2-F4 - 0NaAsO2-F48; 0NaAsO2-F4 - 1NaAsO2-F24; 0NaAsO2-F4 - 1NaAsO2-F48; 0NaAsO2-F4 - 25NaAsO2-F24; 0NaAsO2-F4 - 25NaAsO2-F48; 0NaAsO2-F8 - 0NaAsO2-F48; 1NaAsO2-F2 - 0NaAsO2-F48; 1NaAsO2-F4 - 0NaAsO2-F48; 1NaAsO2-F8 - 0NaAsO2-F48; 25NaAsO2-F2 - 0NaAsO2-F48; 25NaAsO2-F4 - 0NaAsO2-F48; 25NaAsO2-F8 - 0NaAsO2-F48; 0NaAsO2-F8 - 1NaAsO2-F24; 0NaAsO2-F8 - 1NaAsO2-F48; 0NaAsO2-F8 - 25NaAsO2-F24; 0NaAsO2-F8 - 25NaAsO2-F48; 1NaAsO2-F2 - 1NaAsO2-F24; 1NaAsO2-F2 - 1NaAsO2-F48; 1NaAsO2-F2 - 25NaAsO2-F24; 1NaAsO2-F2 - 25NaAsO2-F48; 1NaAsO2-F4 - 1NaAsO2-F24; 1NaAsO2-F24 - 25NaAsO2-F48; 1NaAsO2-F4 - 1NaAsO2-F48; 1NaAsO2-F4 - 25NaAsO2-F24; 1NaAsO2-F4 - 25NaAsO2-F48; 1NaAsO2-F8 - 1NaAsO2-F48; 25NaAsO2-F2 - 1NaAsO2-F48; 25NaAsO2-F4 - 1NaAsO2-F48; 25NaAsO2-F8 - 1NaAsO2-F48; 1NaAsO2-F8 - 25NaAsO2-F24; 1NaAsO2-F8 - 25NaAsO2-F48; 25NaAsO2-F2 - 25NaAsO2-F24; 25NaAsO2-F2 - 25NaAsO2-F48; 25NaAsO2-F4 - 25NaAsO2-F24; 25NaAsO2-F8 - 25NaAsO2-F24; 25NaAsO2-F4 - 25NaAsO2-F48; 25NaAsO2-F8 - 25NaAsO2-F48
Aminofructose 6-phosphate	6.298	4.1095e-08	7.3862	2.016e-07	0NaAsO2-F48 - 0NaAsO2-F2; 1NaAsO2-F2 - 0NaAsO2-F2; 1NaAsO2-F24 - 0NaAsO2-F2; 1NaAsO2-F4 - 0NaAsO2-F2; 1NaAsO2-F48 - 0NaAsO2-F2; 1NaAsO2-F8 - 0NaAsO2-F2; 25NaAsO2-F24 - 0NaAsO2-F2; 25NaAsO2-F4 - 0NaAsO2-F2; 25NaAsO2-F48 - 0NaAsO2-F2; 25NaAsO2-F8 - 0NaAsO2-F2; 1NaAsO2-F2 - 0NaAsO2-F24; 1NaAsO2-F24 - 0NaAsO2-F24; 1NaAsO2-F4 - 0NaAsO2-F24; 1NaAsO2-F48 - 0NaAsO2-F24; 1NaAsO2-F8 - 0NaAsO2-F24; 25NaAsO2-F48 - 0NaAsO2-F24; 0NaAsO2-F48 - 0NaAsO2-F4; 1NaAsO2-F2 - 0NaAsO2-F4; 1NaAsO2-F24 - 0NaAsO2-F4; 1NaAsO2-F4 - 0NaAsO2-F4; 1NaAsO2-F48 - 0NaAsO2-F4; 1NaAsO2-F8 - 0NaAsO2-F4; 25NaAsO2-F48 - 0NaAsO2-F4; 25NaAsO2-F8 - 0NaAsO2-F4; 0NaAsO2-F48 - 0NaAsO2-F8; 1NaAsO2-F24 - 0NaAsO2-F48; 1NaAsO2-F48 - 0NaAsO2-F48; 1NaAsO2-F2 - 0NaAsO2-F8; 1NaAsO2-F24 - 0NaAsO2-F8; 1NaAsO2-F4 - 0NaAsO2-F8; 1NaAsO2-F48 - 0NaAsO2-F8; 1NaAsO2-F8 - 0NaAsO2-F8; 25NaAsO2-F24 - 0NaAsO2-F8; 25NaAsO2-F4 - 0NaAsO2-F8; 25NaAsO2-F48 - 0NaAsO2-F8; 25NaAsO2-F8 - 0NaAsO2-F8; 1NaAsO2-F48 - 1NaAsO2-F2; 1NaAsO2-F2 - 25NaAsO2-F2; 1NaAsO2-F24 - 25NaAsO2-F2; 1NaAsO2-F24 - 25NaAsO2-F24; 1NaAsO2-F24 - 25NaAsO2-F4; 1NaAsO2-F48 - 1NaAsO2-F4; 1NaAsO2-F4 - 25NaAsO2-F2; 1NaAsO2-F48 - 25NaAsO2-F2; 1NaAsO2-F48 - 25NaAsO2-F24; 1NaAsO2-F48 - 25NaAsO2-F4; 1NaAsO2-F48 - 25NaAsO2-F8; 1NaAsO2-F8 - 25NaAsO2-F2; 1NaAsO2-F8 - 25NaAsO2-F24; 1NaAsO2-F8 - 25NaAsO2-F4; 25NaAsO2-F48 - 25NaAsO2-F2
AC(18:1-OH)	6.2682	4.4672e-08	7.35	2.1509e-07	1NaAsO2-F2 - 0NaAsO2-F2; 1NaAsO2-F24 - 0NaAsO2-F2; 1NaAsO2-F48 - 0NaAsO2-F2; 1NaAsO2-F8 - 0NaAsO2-F2; 0NaAsO2-F24 - 0NaAsO2-F8; 1NaAsO2-F2 - 0NaAsO2-F24; 1NaAsO2-F24 - 0NaAsO2-F24; 1NaAsO2-F48 - 0NaAsO2-F24; 1NaAsO2-F2 - 0NaAsO2-F4; 1NaAsO2-F24 - 0NaAsO2-F4; 1NaAsO2-F4 - 0NaAsO2-F4; 1NaAsO2-F48 - 0NaAsO2-F4; 1NaAsO2-F8 - 0NaAsO2-F4; 25NaAsO2-F8 - 0NaAsO2-F4; 0NaAsO2-F48 - 0NaAsO2-F8; 1NaAsO2-F24 - 0NaAsO2-F48; 1NaAsO2-F48 - 0NaAsO2-F48; 1NaAsO2-F2 - 0NaAsO2-F8; 1NaAsO2-F24 - 0NaAsO2-F8; 1NaAsO2-F4 - 0NaAsO2-F8; 1NaAsO2-F48 - 0NaAsO2-F8; 1NaAsO2-F8 - 0NaAsO2-F8; 25NaAsO2-F2 - 0NaAsO2-F8; 25NaAsO2-F24 - 0NaAsO2-F8; 25NaAsO2-F4 - 0NaAsO2-F8; 25NaAsO2-F48 - 0NaAsO2-F8; 25NaAsO2-F8 - 0NaAsO2-F8; 1NaAsO2-F24 - 1NaAsO2-F2; 1NaAsO2-F2 - 25NaAsO2-F4; 1NaAsO2-F24 - 1NaAsO2-F4; 1NaAsO2-F24 - 1NaAsO2-F48; 1NaAsO2-F24 - 1NaAsO2-F8; 1NaAsO2-F24 - 25NaAsO2-F2; 1NaAsO2-F24 - 25NaAsO2-F24; 1NaAsO2-F24 - 25NaAsO2-F4; 1NaAsO2-F24 - 25NaAsO2-F48; 1NaAsO2-F24 - 25NaAsO2-F8; 1NaAsO2-F48 - 25NaAsO2-F2; 1NaAsO2-F48 - 25NaAsO2-F24; 1NaAsO2-F48 - 25NaAsO2-F4; 1NaAsO2-F48 - 25NaAsO2-F48
AC(14:1-OH)	6.2339	4.9205e-08	7.308	2.3261e-07	0NaAsO2-F2 - 0NaAsO2-F8; 1NaAsO2-F2 - 0NaAsO2-F2; 1NaAsO2-F24 - 0NaAsO2-F2; 1NaAsO2-F4 - 0NaAsO2-F2; 1NaAsO2-F8 - 0NaAsO2-F2; 25NaAsO2-F8 - 0NaAsO2-F2; 0NaAsO2-F48 - 0NaAsO2-F24; 1NaAsO2-F2 - 0NaAsO2-F24; 1NaAsO2-F24 - 0NaAsO2-F24; 1NaAsO2-F4 - 0NaAsO2-F24; 1NaAsO2-F8 - 0NaAsO2-F24; 25NaAsO2-F2 - 0NaAsO2-F24; 25NaAsO2-F4 - 0NaAsO2-F24; 25NaAsO2-F8 - 0NaAsO2-F24; 0NaAsO2-F4 - 0NaAsO2-F8; 1NaAsO2-F2 - 0NaAsO2-F4; 1NaAsO2-F24 - 0NaAsO2-F4; 1NaAsO2-F4 - 0NaAsO2-F4; 1NaAsO2-F8 - 0NaAsO2-F4; 25NaAsO2-F8 - 0NaAsO2-F4; 0NaAsO2-F48 - 0NaAsO2-F8; 1NaAsO2-F2 - 0NaAsO2-F48; 1NaAsO2-F24 - 0NaAsO2-F48; 1NaAsO2-F2 - 0NaAsO2-F8; 1NaAsO2-F24 - 0NaAsO2-F8; 1NaAsO2-F4 - 0NaAsO2-F8; 1NaAsO2-F48 - 0NaAsO2-F8; 1NaAsO2-F8 - 0NaAsO2-F8; 25NaAsO2-F2 - 0NaAsO2-F8; 25NaAsO2-F24 - 0NaAsO2-F8; 25NaAsO2-F4 - 0NaAsO2-F8; 25NaAsO2-F8 - 0NaAsO2-F8; 1NaAsO2-F2 - 1NaAsO2-F48; 1NaAsO2-F2 - 25NaAsO2-F24; 1NaAsO2-F2 - 25NaAsO2-F48; 1NaAsO2-F24 - 1NaAsO2-F48; 1NaAsO2-F24 - 25NaAsO2-F2; 1NaAsO2-F24 - 25NaAsO2-F24; 1NaAsO2-F24 - 25NaAsO2-F4; 1NaAsO2-F24 - 25NaAsO2-F48; 1NaAsO2-F4 - 1NaAsO2-F48; 1NaAsO2-F4 - 25NaAsO2-F24; 1NaAsO2-F4 - 25NaAsO2-F48; 1NaAsO2-F8 - 1NaAsO2-F48; 1NaAsO2-F8 - 25NaAsO2-F24; 1NaAsO2-F8 - 25NaAsO2-F48; 25NaAsO2-F8 - 25NaAsO2-F48
AC(16:2)	6.0729	7.7571e-08	7.1103	3.6015e-07	0NaAsO2-F24 - 0NaAsO2-F2; 1NaAsO2-F2 - 0NaAsO2-F2; 1NaAsO2-F24 - 0NaAsO2-F2; 1NaAsO2-F4 - 0NaAsO2-F2; 1NaAsO2-F48 - 0NaAsO2-F2; 1NaAsO2-F8 - 0NaAsO2-F2; 25NaAsO2-F24 - 0NaAsO2-F2; 25NaAsO2-F8 - 0NaAsO2-F2; 0NaAsO2-F24 - 0NaAsO2-F4; 0NaAsO2-F24 - 0NaAsO2-F8; 1NaAsO2-F24 - 0NaAsO2-F24; 0NaAsO2-F24 - 25NaAsO2-F2; 1NaAsO2-F2 - 0NaAsO2-F4; 1NaAsO2-F24 - 0NaAsO2-F4; 1NaAsO2-F4 - 0NaAsO2-F4; 1NaAsO2-F48 - 0NaAsO2-F4; 1NaAsO2-F8 - 0NaAsO2-F4; 25NaAsO2-F24 - 0NaAsO2-F4; 25NaAsO2-F8 - 0NaAsO2-F4; 1NaAsO2-F24 - 0NaAsO2-F48; 1NaAsO2-F8 - 0NaAsO2-F48; 25NaAsO2-F8 - 0NaAsO2-F48; 1NaAsO2-F2 - 0NaAsO2-F8; 1NaAsO2-F24 - 0NaAsO2-F8; 1NaAsO2-F4 - 0NaAsO2-F8; 1NaAsO2-F48 - 0NaAsO2-F8; 1NaAsO2-F8 - 0NaAsO2-F8; 25NaAsO2-F24 - 0NaAsO2-F8; 25NaAsO2-F8 - 0NaAsO2-F8; 1NaAsO2-F24 - 1NaAsO2-F2; 1NaAsO2-F2 - 25NaAsO2-F2; 1NaAsO2-F2 - 25NaAsO2-F4; 1NaAsO2-F24 - 1NaAsO2-F4; 1NaAsO2-F24 - 1NaAsO2-F48; 1NaAsO2-F24 - 25NaAsO2-F2; 1NaAsO2-F24 - 25NaAsO2-F24; 1NaAsO2-F24 - 25NaAsO2-F4; 1NaAsO2-F24 - 25NaAsO2-F48; 1NaAsO2-F48 - 25NaAsO2-F2; 1NaAsO2-F8 - 25NaAsO2-F2; 1NaAsO2-F8 - 25NaAsO2-F4; 1NaAsO2-F8 - 25NaAsO2-F48; 25NaAsO2-F8 - 25NaAsO2-F2; 25NaAsO2-F8 - 25NaAsO2-F4; 25NaAsO2-F8 - 25NaAsO2-F48
L-Citrulline	6.0261	8.8634e-08	7.0524	4.043e-07	0NaAsO2-F24 - 0NaAsO2-F2; 0NaAsO2-F48 - 0NaAsO2-F2; 0NaAsO2-F2 - 25NaAsO2-F4; 0NaAsO2-F24 - 0NaAsO2-F4; 0NaAsO2-F24 - 0NaAsO2-F8; 0NaAsO2-F24 - 1NaAsO2-F2; 0NaAsO2-F24 - 1NaAsO2-F4; 0NaAsO2-F24 - 1NaAsO2-F8; 0NaAsO2-F24 - 25NaAsO2-F2; 0NaAsO2-F24 - 25NaAsO2-F24; 0NaAsO2-F24 - 25NaAsO2-F4; 0NaAsO2-F24 - 25NaAsO2-F8; 0NaAsO2-F48 - 0NaAsO2-F4; 1NaAsO2-F24 - 0NaAsO2-F4; 1NaAsO2-F48 - 0NaAsO2-F4; 25NaAsO2-F48 - 0NaAsO2-F4; 0NaAsO2-F48 - 0NaAsO2-F8; 0NaAsO2-F48 - 1NaAsO2-F2; 0NaAsO2-F48 - 1NaAsO2-F24; 0NaAsO2-F48 - 1NaAsO2-F4; 0NaAsO2-F48 - 1NaAsO2-F8; 0NaAsO2-F48 - 25NaAsO2-F2; 0NaAsO2-F48 - 25NaAsO2-F24; 0NaAsO2-F48 - 25NaAsO2-F4; 0NaAsO2-F48 - 25NaAsO2-F48; 0NaAsO2-F48 - 25NaAsO2-F8; 1NaAsO2-F24 - 0NaAsO2-F8; 1NaAsO2-F48 - 0NaAsO2-F8; 1NaAsO2-F24 - 1NaAsO2-F2; 1NaAsO2-F48 - 1NaAsO2-F2; 1NaAsO2-F24 - 1NaAsO2-F4; 1NaAsO2-F24 - 1NaAsO2-F8; 1NaAsO2-F24 - 25NaAsO2-F2; 1NaAsO2-F24 - 25NaAsO2-F24; 1NaAsO2-F24 - 25NaAsO2-F4; 1NaAsO2-F24 - 25NaAsO2-F8; 1NaAsO2-F48 - 1NaAsO2-F4; 25NaAsO2-F48 - 1NaAsO2-F4; 1NaAsO2-F48 - 1NaAsO2-F8; 1NaAsO2-F48 - 25NaAsO2-F2; 1NaAsO2-F48 - 25NaAsO2-F24; 1NaAsO2-F48 - 25NaAsO2-F4; 1NaAsO2-F48 - 25NaAsO2-F8; 25NaAsO2-F48 - 25NaAsO2-F2; 25NaAsO2-F48 - 25NaAsO2-F4; 25NaAsO2-F48 - 25NaAsO2-F8
(S)(+)-Allantoin	6.002	9.4929e-08	7.0226	4.2554e-07	1NaAsO2-F24 - 0NaAsO2-F2; 1NaAsO2-F48 - 0NaAsO2-F2; 0NaAsO2-F2 - 25NaAsO2-F2; 1NaAsO2-F24 - 0NaAsO2-F24; 0NaAsO2-F24 - 25NaAsO2-F2; 0NaAsO2-F24 - 25NaAsO2-F4; 0NaAsO2-F24 - 25NaAsO2-F8; 0NaAsO2-F48 - 0NaAsO2-F4; 1NaAsO2-F24 - 0NaAsO2-F4; 1NaAsO2-F48 - 0NaAsO2-F4; 1NaAsO2-F8 - 0NaAsO2-F4; 0NaAsO2-F4 - 25NaAsO2-F2; 0NaAsO2-F48 - 1NaAsO2-F2; 1NaAsO2-F24 - 0NaAsO2-F48; 0NaAsO2-F48 - 25NaAsO2-F2; 0NaAsO2-F48 - 25NaAsO2-F4; 0NaAsO2-F48 - 25NaAsO2-F8; 1NaAsO2-F24 - 0NaAsO2-F8; 1NaAsO2-F48 - 0NaAsO2-F8; 0NaAsO2-F8 - 25NaAsO2-F2; 1NaAsO2-F24 - 1NaAsO2-F2; 1NaAsO2-F48 - 1NaAsO2-F2; 1NaAsO2-F8 - 1NaAsO2-F2; 1NaAsO2-F2 - 25NaAsO2-F2; 1NaAsO2-F24 - 1NaAsO2-F4; 1NaAsO2-F24 - 1NaAsO2-F8; 1NaAsO2-F24 - 25NaAsO2-F2; 1NaAsO2-F24 - 25NaAsO2-F24; 1NaAsO2-F24 - 25NaAsO2-F4; 1NaAsO2-F24 - 25NaAsO2-F48; 1NaAsO2-F24 - 25NaAsO2-F8; 1NaAsO2-F4 - 25NaAsO2-F2; 1NaAsO2-F48 - 25NaAsO2-F2; 1NaAsO2-F48 - 25NaAsO2-F24; 1NaAsO2-F48 - 25NaAsO2-F4; 1NaAsO2-F48 - 25NaAsO2-F48; 1NaAsO2-F48 - 25NaAsO2-F8; 1NaAsO2-F8 - 25NaAsO2-F2; 1NaAsO2-F8 - 25NaAsO2-F4; 1NaAsO2-F8 - 25NaAsO2-F8; 25NaAsO2-F24 - 25NaAsO2-F2; 25NaAsO2-F4 - 25NaAsO2-F2; 25NaAsO2-F48 - 25NaAsO2-F2; 25NaAsO2-F8 - 25NaAsO2-F2
2-Oxoglutarate	5.9682	1.0455e-07	6.9807	4.6074e-07	0NaAsO2-F4 - 0NaAsO2-F2; 0NaAsO2-F48 - 0NaAsO2-F2; 0NaAsO2-F8 - 0NaAsO2-F2; 1NaAsO2-F2 - 0NaAsO2-F2; 1NaAsO2-F24 - 0NaAsO2-F2; 1NaAsO2-F4 - 0NaAsO2-F2; 1NaAsO2-F48 - 0NaAsO2-F2; 1NaAsO2-F8 - 0NaAsO2-F2; 25NaAsO2-F2 - 0NaAsO2-F2; 25NaAsO2-F24 - 0NaAsO2-F2; 25NaAsO2-F4 - 0NaAsO2-F2; 25NaAsO2-F48 - 0NaAsO2-F2; 25NaAsO2-F8 - 0NaAsO2-F2; 0NaAsO2-F4 - 0NaAsO2-F24; 0NaAsO2-F48 - 0NaAsO2-F24; 1NaAsO2-F2 - 0NaAsO2-F24; 1NaAsO2-F24 - 0NaAsO2-F24; 1NaAsO2-F4 - 0NaAsO2-F24; 1NaAsO2-F48 - 0NaAsO2-F24; 1NaAsO2-F8 - 0NaAsO2-F24; 25NaAsO2-F24 - 0NaAsO2-F24; 25NaAsO2-F4 - 0NaAsO2-F24; 25NaAsO2-F48 - 0NaAsO2-F24; 25NaAsO2-F8 - 0NaAsO2-F24; 1NaAsO2-F24 - 0NaAsO2-F4; 1NaAsO2-F4 - 0NaAsO2-F4; 1NaAsO2-F48 - 0NaAsO2-F4; 1NaAsO2-F24 - 0NaAsO2-F48; 1NaAsO2-F2 - 0NaAsO2-F8; 1NaAsO2-F24 - 0NaAsO2-F8; 1NaAsO2-F4 - 0NaAsO2-F8; 1NaAsO2-F48 - 0NaAsO2-F8; 1NaAsO2-F8 - 0NaAsO2-F8; 25NaAsO2-F4 - 0NaAsO2-F8; 25NaAsO2-F48 - 0NaAsO2-F8; 25NaAsO2-F8 - 0NaAsO2-F8; 1NaAsO2-F2 - 25NaAsO2-F2; 1NaAsO2-F24 - 1NaAsO2-F8; 1NaAsO2-F24 - 25NaAsO2-F2; 1NaAsO2-F24 - 25NaAsO2-F24; 1NaAsO2-F24 - 25NaAsO2-F4; 1NaAsO2-F4 - 25NaAsO2-F2; 1NaAsO2-F48 - 25NaAsO2-F2; 1NaAsO2-F48 - 25NaAsO2-F24; 25NaAsO2-F48 - 25NaAsO2-F2; 25NaAsO2-F8 - 25NaAsO2-F2
ATP	5.9325	1.1581e-07	6.9362	5.0186e-07	0NaAsO2-F2 - 0NaAsO2-F24; 0NaAsO2-F2 - 1NaAsO2-F24; 1NaAsO2-F4 - 0NaAsO2-F2; 1NaAsO2-F48 - 0NaAsO2-F2; 0NaAsO2-F4 - 0NaAsO2-F24; 0NaAsO2-F8 - 0NaAsO2-F24; 1NaAsO2-F2 - 0NaAsO2-F24; 1NaAsO2-F4 - 0NaAsO2-F24; 1NaAsO2-F48 - 0NaAsO2-F24; 1NaAsO2-F8 - 0NaAsO2-F24; 25NaAsO2-F2 - 0NaAsO2-F24; 25NaAsO2-F4 - 0NaAsO2-F24; 25NaAsO2-F48 - 0NaAsO2-F24; 25NaAsO2-F8 - 0NaAsO2-F24; 0NaAsO2-F4 - 1NaAsO2-F24; 1NaAsO2-F4 - 0NaAsO2-F4; 1NaAsO2-F48 - 0NaAsO2-F4; 1NaAsO2-F2 - 0NaAsO2-F48; 1NaAsO2-F4 - 0NaAsO2-F48; 1NaAsO2-F48 - 0NaAsO2-F48; 25NaAsO2-F4 - 0NaAsO2-F48; 0NaAsO2-F8 - 1NaAsO2-F24; 1NaAsO2-F4 - 0NaAsO2-F8; 1NaAsO2-F48 - 0NaAsO2-F8; 0NaAsO2-F8 - 25NaAsO2-F24; 1NaAsO2-F2 - 1NaAsO2-F24; 1NaAsO2-F2 - 1NaAsO2-F8; 1NaAsO2-F2 - 25NaAsO2-F2; 1NaAsO2-F2 - 25NaAsO2-F24; 1NaAsO2-F2 - 25NaAsO2-F48; 1NaAsO2-F2 - 25NaAsO2-F8; 1NaAsO2-F4 - 1NaAsO2-F24; 1NaAsO2-F48 - 1NaAsO2-F24; 25NaAsO2-F4 - 1NaAsO2-F24; 25NaAsO2-F48 - 1NaAsO2-F24; 1NaAsO2-F4 - 1NaAsO2-F8; 1NaAsO2-F4 - 25NaAsO2-F2; 1NaAsO2-F4 - 25NaAsO2-F24; 1NaAsO2-F4 - 25NaAsO2-F48; 1NaAsO2-F4 - 25NaAsO2-F8; 1NaAsO2-F48 - 1NaAsO2-F8; 1NaAsO2-F48 - 25NaAsO2-F2; 1NaAsO2-F48 - 25NaAsO2-F24; 1NaAsO2-F48 - 25NaAsO2-F48; 1NaAsO2-F48 - 25NaAsO2-F8; 25NaAsO2-F4 - 25NaAsO2-F2; 25NaAsO2-F4 - 25NaAsO2-F24
methionine	5.8584	1.4331e-07	6.8437	6.1085e-07	0NaAsO2-F24 - 0NaAsO2-F2; 0NaAsO2-F8 - 0NaAsO2-F2; 1NaAsO2-F48 - 0NaAsO2-F2; 0NaAsO2-F2 - 25NaAsO2-F2; 0NaAsO2-F24 - 0NaAsO2-F4; 0NaAsO2-F24 - 0NaAsO2-F48; 0NaAsO2-F24 - 1NaAsO2-F2; 0NaAsO2-F24 - 1NaAsO2-F4; 0NaAsO2-F24 - 1NaAsO2-F8; 0NaAsO2-F24 - 25NaAsO2-F2; 0NaAsO2-F24 - 25NaAsO2-F4; 0NaAsO2-F24 - 25NaAsO2-F48; 0NaAsO2-F24 - 25NaAsO2-F8; 0NaAsO2-F8 - 0NaAsO2-F4; 1NaAsO2-F24 - 0NaAsO2-F4; 1NaAsO2-F48 - 0NaAsO2-F4; 0NaAsO2-F4 - 25NaAsO2-F2; 0NaAsO2-F8 - 0NaAsO2-F48; 1NaAsO2-F24 - 0NaAsO2-F48; 1NaAsO2-F4 - 0NaAsO2-F48; 1NaAsO2-F48 - 0NaAsO2-F48; 1NaAsO2-F8 - 0NaAsO2-F48; 25NaAsO2-F24 - 0NaAsO2-F48; 25NaAsO2-F8 - 0NaAsO2-F48; 0NaAsO2-F8 - 1NaAsO2-F2; 0NaAsO2-F8 - 25NaAsO2-F2; 0NaAsO2-F8 - 25NaAsO2-F4; 0NaAsO2-F8 - 25NaAsO2-F48; 1NaAsO2-F24 - 1NaAsO2-F2; 1NaAsO2-F48 - 1NaAsO2-F2; 25NaAsO2-F24 - 1NaAsO2-F2; 25NaAsO2-F8 - 1NaAsO2-F2; 1NaAsO2-F24 - 25NaAsO2-F2; 1NaAsO2-F24 - 25NaAsO2-F4; 1NaAsO2-F24 - 25NaAsO2-F48; 1NaAsO2-F48 - 1NaAsO2-F4; 1NaAsO2-F4 - 25NaAsO2-F2; 1NaAsO2-F4 - 25NaAsO2-F48; 1NaAsO2-F48 - 1NaAsO2-F8; 1NaAsO2-F48 - 25NaAsO2-F2; 1NaAsO2-F48 - 25NaAsO2-F4; 1NaAsO2-F48 - 25NaAsO2-F48; 1NaAsO2-F8 - 25NaAsO2-F2; 1NaAsO2-F8 - 25NaAsO2-F48; 25NaAsO2-F24 - 25NaAsO2-F2; 25NaAsO2-F8 - 25NaAsO2-F2; 25NaAsO2-F24 - 25NaAsO2-F4; 25NaAsO2-F24 - 25NaAsO2-F48; 25NaAsO2-F8 - 25NaAsO2-F48
arginine	5.7768	1.8141e-07	6.7413	7.6076e-07	0NaAsO2-F2 - 0NaAsO2-F48; 1NaAsO2-F24 - 0NaAsO2-F2; 1NaAsO2-F8 - 0NaAsO2-F2; 0NaAsO2-F24 - 0NaAsO2-F48; 1NaAsO2-F24 - 0NaAsO2-F24; 1NaAsO2-F4 - 0NaAsO2-F24; 1NaAsO2-F48 - 0NaAsO2-F24; 1NaAsO2-F8 - 0NaAsO2-F24; 25NaAsO2-F24 - 0NaAsO2-F24; 25NaAsO2-F4 - 0NaAsO2-F24; 25NaAsO2-F8 - 0NaAsO2-F24; 0NaAsO2-F4 - 0NaAsO2-F48; 1NaAsO2-F24 - 0NaAsO2-F4; 0NaAsO2-F4 - 25NaAsO2-F2; 0NaAsO2-F8 - 0NaAsO2-F48; 1NaAsO2-F2 - 0NaAsO2-F48; 1NaAsO2-F24 - 0NaAsO2-F48; 1NaAsO2-F4 - 0NaAsO2-F48; 1NaAsO2-F48 - 0NaAsO2-F48; 1NaAsO2-F8 - 0NaAsO2-F48; 25NaAsO2-F2 - 0NaAsO2-F48; 25NaAsO2-F24 - 0NaAsO2-F48; 25NaAsO2-F4 - 0NaAsO2-F48; 25NaAsO2-F48 - 0NaAsO2-F48; 25NaAsO2-F8 - 0NaAsO2-F48; 1NaAsO2-F24 - 0NaAsO2-F8; 1NaAsO2-F4 - 0NaAsO2-F8; 1NaAsO2-F48 - 0NaAsO2-F8; 1NaAsO2-F8 - 0NaAsO2-F8; 25NaAsO2-F24 - 0NaAsO2-F8; 25NaAsO2-F4 - 0NaAsO2-F8; 25NaAsO2-F8 - 0NaAsO2-F8; 1NaAsO2-F24 - 1NaAsO2-F2; 1NaAsO2-F2 - 25NaAsO2-F2; 1NaAsO2-F24 - 25NaAsO2-F2; 1NaAsO2-F24 - 25NaAsO2-F4; 1NaAsO2-F24 - 25NaAsO2-F48; 1NaAsO2-F4 - 25NaAsO2-F2; 1NaAsO2-F48 - 25NaAsO2-F2; 1NaAsO2-F8 - 25NaAsO2-F2; 1NaAsO2-F8 - 25NaAsO2-F48; 25NaAsO2-F24 - 25NaAsO2-F2; 25NaAsO2-F4 - 25NaAsO2-F2; 25NaAsO2-F8 - 25NaAsO2-F2
Pyruvate	5.688	2.3473e-07	6.6294	9.6873e-07	0NaAsO2-F24 - 0NaAsO2-F2; 1NaAsO2-F24 - 0NaAsO2-F2; 1NaAsO2-F48 - 0NaAsO2-F2; 1NaAsO2-F8 - 0NaAsO2-F2; 25NaAsO2-F24 - 0NaAsO2-F2; 25NaAsO2-F48 - 0NaAsO2-F2; 25NaAsO2-F8 - 0NaAsO2-F2; 0NaAsO2-F24 - 0NaAsO2-F4; 0NaAsO2-F24 - 0NaAsO2-F48; 0NaAsO2-F24 - 25NaAsO2-F2; 1NaAsO2-F24 - 0NaAsO2-F4; 1NaAsO2-F48 - 0NaAsO2-F4; 1NaAsO2-F8 - 0NaAsO2-F4; 25NaAsO2-F24 - 0NaAsO2-F4; 25NaAsO2-F8 - 0NaAsO2-F4; 1NaAsO2-F24 - 0NaAsO2-F48; 1NaAsO2-F48 - 0NaAsO2-F48; 1NaAsO2-F8 - 0NaAsO2-F48; 25NaAsO2-F24 - 0NaAsO2-F48; 25NaAsO2-F8 - 0NaAsO2-F48; 1NaAsO2-F24 - 0NaAsO2-F8; 1NaAsO2-F48 - 0NaAsO2-F8; 1NaAsO2-F8 - 0NaAsO2-F8; 25NaAsO2-F24 - 0NaAsO2-F8; 25NaAsO2-F8 - 0NaAsO2-F8; 1NaAsO2-F24 - 1NaAsO2-F2; 1NaAsO2-F48 - 1NaAsO2-F2; 1NaAsO2-F8 - 1NaAsO2-F2; 25NaAsO2-F24 - 1NaAsO2-F2; 25NaAsO2-F8 - 1NaAsO2-F2; 1NaAsO2-F24 - 1NaAsO2-F4; 1NaAsO2-F24 - 25NaAsO2-F2; 1NaAsO2-F24 - 25NaAsO2-F4; 1NaAsO2-F48 - 1NaAsO2-F4; 1NaAsO2-F8 - 1NaAsO2-F4; 25NaAsO2-F24 - 1NaAsO2-F4; 25NaAsO2-F8 - 1NaAsO2-F4; 1NaAsO2-F48 - 25NaAsO2-F2; 1NaAsO2-F48 - 25NaAsO2-F4; 1NaAsO2-F8 - 25NaAsO2-F2; 1NaAsO2-F8 - 25NaAsO2-F4; 25NaAsO2-F24 - 25NaAsO2-F2; 25NaAsO2-F48 - 25NaAsO2-F2; 25NaAsO2-F8 - 25NaAsO2-F2; 25NaAsO2-F24 - 25NaAsO2-F4; 25NaAsO2-F8 - 25NaAsO2-F4; 25NaAsO2-F8 - 25NaAsO2-F48
Biotin	5.658	2.5624e-07	6.5914	1.041e-06	0NaAsO2-F24 - 0NaAsO2-F2; 0NaAsO2-F48 - 0NaAsO2-F2; 0NaAsO2-F8 - 0NaAsO2-F2; 1NaAsO2-F24 - 0NaAsO2-F2; 1NaAsO2-F48 - 0NaAsO2-F2; 25NaAsO2-F48 - 0NaAsO2-F2; 0NaAsO2-F24 - 0NaAsO2-F4; 0NaAsO2-F24 - 0NaAsO2-F8; 0NaAsO2-F24 - 1NaAsO2-F2; 0NaAsO2-F24 - 1NaAsO2-F24; 0NaAsO2-F24 - 1NaAsO2-F4; 0NaAsO2-F24 - 1NaAsO2-F48; 0NaAsO2-F24 - 1NaAsO2-F8; 0NaAsO2-F24 - 25NaAsO2-F2; 0NaAsO2-F24 - 25NaAsO2-F24; 0NaAsO2-F24 - 25NaAsO2-F4; 0NaAsO2-F24 - 25NaAsO2-F8; 0NaAsO2-F48 - 0NaAsO2-F4; 0NaAsO2-F48 - 0NaAsO2-F8; 0NaAsO2-F48 - 1NaAsO2-F2; 0NaAsO2-F48 - 1NaAsO2-F24; 0NaAsO2-F48 - 1NaAsO2-F4; 0NaAsO2-F48 - 1NaAsO2-F48; 0NaAsO2-F48 - 1NaAsO2-F8; 0NaAsO2-F48 - 25NaAsO2-F2; 0NaAsO2-F48 - 25NaAsO2-F24; 0NaAsO2-F48 - 25NaAsO2-F4; 0NaAsO2-F48 - 25NaAsO2-F48; 0NaAsO2-F48 - 25NaAsO2-F8; 0NaAsO2-F8 - 1NaAsO2-F2; 0NaAsO2-F8 - 25NaAsO2-F2; 0NaAsO2-F8 - 25NaAsO2-F4; 1NaAsO2-F24 - 1NaAsO2-F2; 1NaAsO2-F48 - 1NaAsO2-F2; 25NaAsO2-F48 - 1NaAsO2-F2; 1NaAsO2-F24 - 25NaAsO2-F2; 1NaAsO2-F24 - 25NaAsO2-F4; 1NaAsO2-F48 - 25NaAsO2-F2; 1NaAsO2-F48 - 25NaAsO2-F4; 25NaAsO2-F48 - 1NaAsO2-F8; 25NaAsO2-F48 - 25NaAsO2-F2; 25NaAsO2-F48 - 25NaAsO2-F4; 25NaAsO2-F48 - 25NaAsO2-F8
Hypoxanthine	5.5982	3.0515e-07	6.5155	1.2206e-06	1NaAsO2-F24 - 0NaAsO2-F2; 1NaAsO2-F48 - 0NaAsO2-F2; 25NaAsO2-F24 - 0NaAsO2-F2; 1NaAsO2-F24 - 0NaAsO2-F24; 1NaAsO2-F48 - 0NaAsO2-F24; 1NaAsO2-F24 - 0NaAsO2-F4; 1NaAsO2-F48 - 0NaAsO2-F4; 1NaAsO2-F24 - 0NaAsO2-F48; 1NaAsO2-F48 - 0NaAsO2-F48; 25NaAsO2-F24 - 0NaAsO2-F48; 1NaAsO2-F24 - 0NaAsO2-F8; 1NaAsO2-F48 - 0NaAsO2-F8; 1NaAsO2-F24 - 1NaAsO2-F2; 1NaAsO2-F48 - 1NaAsO2-F2; 1NaAsO2-F24 - 1NaAsO2-F4; 1NaAsO2-F24 - 1NaAsO2-F8; 1NaAsO2-F24 - 25NaAsO2-F2; 1NaAsO2-F24 - 25NaAsO2-F24; 1NaAsO2-F24 - 25NaAsO2-F4; 1NaAsO2-F24 - 25NaAsO2-F48; 1NaAsO2-F24 - 25NaAsO2-F8; 1NaAsO2-F48 - 1NaAsO2-F4; 1NaAsO2-F48 - 1NaAsO2-F8; 1NaAsO2-F48 - 25NaAsO2-F2; 1NaAsO2-F48 - 25NaAsO2-F24; 1NaAsO2-F48 - 25NaAsO2-F4; 1NaAsO2-F48 - 25NaAsO2-F48; 1NaAsO2-F48 - 25NaAsO2-F8; 25NaAsO2-F24 - 25NaAsO2-F2; 25NaAsO2-F24 - 25NaAsO2-F4
serine	5.5857	3.1651e-07	6.4996	1.2469e-06	0NaAsO2-F2 - 0NaAsO2-F48; 0NaAsO2-F8 - 0NaAsO2-F2; 1NaAsO2-F24 - 0NaAsO2-F2; 1NaAsO2-F4 - 0NaAsO2-F2; 1NaAsO2-F8 - 0NaAsO2-F2; 25NaAsO2-F8 - 0NaAsO2-F2; 0NaAsO2-F24 - 0NaAsO2-F48; 1NaAsO2-F24 - 0NaAsO2-F24; 1NaAsO2-F8 - 0NaAsO2-F24; 0NaAsO2-F24 - 25NaAsO2-F2; 0NaAsO2-F4 - 0NaAsO2-F48; 1NaAsO2-F24 - 0NaAsO2-F4; 1NaAsO2-F8 - 0NaAsO2-F4; 0NaAsO2-F4 - 25NaAsO2-F2; 0NaAsO2-F8 - 0NaAsO2-F48; 1NaAsO2-F2 - 0NaAsO2-F48; 1NaAsO2-F24 - 0NaAsO2-F48; 1NaAsO2-F4 - 0NaAsO2-F48; 1NaAsO2-F48 - 0NaAsO2-F48; 1NaAsO2-F8 - 0NaAsO2-F48; 25NaAsO2-F24 - 0NaAsO2-F48; 25NaAsO2-F4 - 0NaAsO2-F48; 25NaAsO2-F48 - 0NaAsO2-F48; 25NaAsO2-F8 - 0NaAsO2-F48; 0NaAsO2-F8 - 25NaAsO2-F2; 1NaAsO2-F24 - 1NaAsO2-F2; 1NaAsO2-F8 - 1NaAsO2-F2; 1NaAsO2-F2 - 25NaAsO2-F2; 1NaAsO2-F24 - 1NaAsO2-F48; 1NaAsO2-F24 - 25NaAsO2-F2; 1NaAsO2-F24 - 25NaAsO2-F24; 1NaAsO2-F24 - 25NaAsO2-F4; 1NaAsO2-F24 - 25NaAsO2-F48; 1NaAsO2-F4 - 25NaAsO2-F2; 1NaAsO2-F8 - 1NaAsO2-F48; 1NaAsO2-F48 - 25NaAsO2-F2; 1NaAsO2-F8 - 25NaAsO2-F2; 1NaAsO2-F8 - 25NaAsO2-F4; 1NaAsO2-F8 - 25NaAsO2-F48; 25NaAsO2-F24 - 25NaAsO2-F2; 25NaAsO2-F4 - 25NaAsO2-F2; 25NaAsO2-F48 - 25NaAsO2-F2; 25NaAsO2-F8 - 25NaAsO2-F2
Glucoronate/Galacturonate/Fructuronate/Iduronate/Mannuronate	5.5227	3.8086e-07	6.4192	1.478e-06	1NaAsO2-F24 - 0NaAsO2-F2; 1NaAsO2-F48 - 0NaAsO2-F2; 25NaAsO2-F48 - 0NaAsO2-F2; 1NaAsO2-F48 - 0NaAsO2-F24; 0NaAsO2-F24 - 25NaAsO2-F8; 1NaAsO2-F24 - 0NaAsO2-F4; 1NaAsO2-F48 - 0NaAsO2-F4; 25NaAsO2-F48 - 0NaAsO2-F4; 1NaAsO2-F24 - 0NaAsO2-F48; 1NaAsO2-F48 - 0NaAsO2-F48; 25NaAsO2-F48 - 0NaAsO2-F48; 1NaAsO2-F24 - 0NaAsO2-F8; 1NaAsO2-F48 - 0NaAsO2-F8; 25NaAsO2-F48 - 0NaAsO2-F8; 1NaAsO2-F24 - 1NaAsO2-F2; 1NaAsO2-F48 - 1NaAsO2-F2; 25NaAsO2-F48 - 1NaAsO2-F2; 1NaAsO2-F48 - 1NaAsO2-F24; 1NaAsO2-F24 - 1NaAsO2-F8; 1NaAsO2-F24 - 25NaAsO2-F2; 1NaAsO2-F24 - 25NaAsO2-F4; 1NaAsO2-F24 - 25NaAsO2-F8; 1NaAsO2-F48 - 1NaAsO2-F4; 1NaAsO2-F4 - 25NaAsO2-F8; 1NaAsO2-F48 - 1NaAsO2-F8; 1NaAsO2-F48 - 25NaAsO2-F2; 1NaAsO2-F48 - 25NaAsO2-F24; 1NaAsO2-F48 - 25NaAsO2-F4; 1NaAsO2-F48 - 25NaAsO2-F48; 1NaAsO2-F48 - 25NaAsO2-F8; 25NaAsO2-F48 - 1NaAsO2-F8; 25NaAsO2-F48 - 25NaAsO2-F2; 25NaAsO2-F24 - 25NaAsO2-F8; 25NaAsO2-F48 - 25NaAsO2-F4; 25NaAsO2-F48 - 25NaAsO2-F8
AC(18:2)	5.5113	3.9382e-07	6.4047	1.5058e-06	0NaAsO2-F24 - 0NaAsO2-F2; 1NaAsO2-F2 - 0NaAsO2-F2; 1NaAsO2-F24 - 0NaAsO2-F2; 1NaAsO2-F48 - 0NaAsO2-F2; 1NaAsO2-F8 - 0NaAsO2-F2; 25NaAsO2-F24 - 0NaAsO2-F2; 25NaAsO2-F48 - 0NaAsO2-F2; 25NaAsO2-F8 - 0NaAsO2-F2; 0NaAsO2-F24 - 0NaAsO2-F4; 0NaAsO2-F24 - 0NaAsO2-F48; 0NaAsO2-F24 - 0NaAsO2-F8; 0NaAsO2-F24 - 25NaAsO2-F2; 1NaAsO2-F2 - 0NaAsO2-F4; 1NaAsO2-F24 - 0NaAsO2-F4; 1NaAsO2-F4 - 0NaAsO2-F4; 1NaAsO2-F48 - 0NaAsO2-F4; 1NaAsO2-F8 - 0NaAsO2-F4; 25NaAsO2-F24 - 0NaAsO2-F4; 25NaAsO2-F48 - 0NaAsO2-F4; 25NaAsO2-F8 - 0NaAsO2-F4; 1NaAsO2-F2 - 0NaAsO2-F48; 1NaAsO2-F24 - 0NaAsO2-F48; 1NaAsO2-F48 - 0NaAsO2-F48; 1NaAsO2-F8 - 0NaAsO2-F48; 25NaAsO2-F24 - 0NaAsO2-F48; 25NaAsO2-F8 - 0NaAsO2-F48; 1NaAsO2-F2 - 0NaAsO2-F8; 1NaAsO2-F24 - 0NaAsO2-F8; 1NaAsO2-F48 - 0NaAsO2-F8; 1NaAsO2-F8 - 0NaAsO2-F8; 25NaAsO2-F24 - 0NaAsO2-F8; 25NaAsO2-F8 - 0NaAsO2-F8; 1NaAsO2-F2 - 25NaAsO2-F2; 1NaAsO2-F24 - 1NaAsO2-F4; 1NaAsO2-F24 - 25NaAsO2-F2; 1NaAsO2-F24 - 25NaAsO2-F4; 1NaAsO2-F24 - 25NaAsO2-F48; 1NaAsO2-F8 - 1NaAsO2-F4; 25NaAsO2-F8 - 1NaAsO2-F4; 1NaAsO2-F48 - 25NaAsO2-F2; 1NaAsO2-F8 - 25NaAsO2-F2; 1NaAsO2-F8 - 25NaAsO2-F4; 1NaAsO2-F8 - 25NaAsO2-F48; 25NaAsO2-F24 - 25NaAsO2-F2; 25NaAsO2-F8 - 25NaAsO2-F2; 25NaAsO2-F8 - 25NaAsO2-F4
Quinolinic acid	5.4914	4.1754e-07	6.3793	1.5733e-06	1NaAsO2-F24 - 0NaAsO2-F2; 1NaAsO2-F48 - 0NaAsO2-F2; 25NaAsO2-F24 - 0NaAsO2-F2; 0NaAsO2-F24 - 0NaAsO2-F48; 0NaAsO2-F24 - 0NaAsO2-F8; 1NaAsO2-F24 - 0NaAsO2-F24; 0NaAsO2-F4 - 0NaAsO2-F48; 1NaAsO2-F24 - 0NaAsO2-F4; 1NaAsO2-F48 - 0NaAsO2-F4; 1NaAsO2-F2 - 0NaAsO2-F48; 1NaAsO2-F24 - 0NaAsO2-F48; 1NaAsO2-F4 - 0NaAsO2-F48; 1NaAsO2-F48 - 0NaAsO2-F48; 1NaAsO2-F8 - 0NaAsO2-F48; 25NaAsO2-F2 - 0NaAsO2-F48; 25NaAsO2-F24 - 0NaAsO2-F48; 25NaAsO2-F4 - 0NaAsO2-F48; 25NaAsO2-F48 - 0NaAsO2-F48; 25NaAsO2-F8 - 0NaAsO2-F48; 1NaAsO2-F2 - 0NaAsO2-F8; 1NaAsO2-F24 - 0NaAsO2-F8; 1NaAsO2-F4 - 0NaAsO2-F8; 1NaAsO2-F48 - 0NaAsO2-F8; 1NaAsO2-F8 - 0NaAsO2-F8; 25NaAsO2-F24 - 0NaAsO2-F8; 25NaAsO2-F48 - 0NaAsO2-F8; 25NaAsO2-F8 - 0NaAsO2-F8; 1NaAsO2-F24 - 1NaAsO2-F2; 1NaAsO2-F24 - 1NaAsO2-F4; 1NaAsO2-F24 - 1NaAsO2-F8; 1NaAsO2-F24 - 25NaAsO2-F2; 1NaAsO2-F24 - 25NaAsO2-F24; 1NaAsO2-F24 - 25NaAsO2-F4; 1NaAsO2-F24 - 25NaAsO2-F48; 1NaAsO2-F24 - 25NaAsO2-F8; 1NaAsO2-F48 - 1NaAsO2-F8; 1NaAsO2-F48 - 25NaAsO2-F2; 1NaAsO2-F48 - 25NaAsO2-F4; 1NaAsO2-F48 - 25NaAsO2-F48; 1NaAsO2-F48 - 25NaAsO2-F8
AC(12-OH)	5.446	4.7754e-07	6.321	1.7737e-06	0NaAsO2-F2 - 0NaAsO2-F8; 1NaAsO2-F2 - 0NaAsO2-F2; 0NaAsO2-F2 - 25NaAsO2-F48; 0NaAsO2-F4 - 0NaAsO2-F24; 1NaAsO2-F2 - 0NaAsO2-F24; 1NaAsO2-F4 - 0NaAsO2-F24; 1NaAsO2-F8 - 0NaAsO2-F24; 25NaAsO2-F2 - 0NaAsO2-F24; 25NaAsO2-F4 - 0NaAsO2-F24; 25NaAsO2-F8 - 0NaAsO2-F24; 0NaAsO2-F4 - 0NaAsO2-F8; 0NaAsO2-F4 - 25NaAsO2-F24; 0NaAsO2-F4 - 25NaAsO2-F48; 0NaAsO2-F48 - 0NaAsO2-F8; 1NaAsO2-F2 - 0NaAsO2-F48; 0NaAsO2-F48 - 25NaAsO2-F48; 1NaAsO2-F2 - 0NaAsO2-F8; 1NaAsO2-F24 - 0NaAsO2-F8; 1NaAsO2-F4 - 0NaAsO2-F8; 1NaAsO2-F8 - 0NaAsO2-F8; 25NaAsO2-F2 - 0NaAsO2-F8; 25NaAsO2-F4 - 0NaAsO2-F8; 25NaAsO2-F8 - 0NaAsO2-F8; 1NaAsO2-F2 - 1NaAsO2-F24; 1NaAsO2-F2 - 1NaAsO2-F48; 1NaAsO2-F2 - 25NaAsO2-F24; 1NaAsO2-F2 - 25NaAsO2-F48; 1NaAsO2-F24 - 25NaAsO2-F48; 1NaAsO2-F4 - 1NaAsO2-F48; 1NaAsO2-F4 - 25NaAsO2-F24; 1NaAsO2-F4 - 25NaAsO2-F48; 1NaAsO2-F8 - 1NaAsO2-F48; 25NaAsO2-F2 - 1NaAsO2-F48; 25NaAsO2-F4 - 1NaAsO2-F48; 25NaAsO2-F8 - 1NaAsO2-F48; 1NaAsO2-F8 - 25NaAsO2-F24; 1NaAsO2-F8 - 25NaAsO2-F48; 25NaAsO2-F2 - 25NaAsO2-F24; 25NaAsO2-F2 - 25NaAsO2-F48; 25NaAsO2-F4 - 25NaAsO2-F24; 25NaAsO2-F8 - 25NaAsO2-F24; 25NaAsO2-F4 - 25NaAsO2-F48; 25NaAsO2-F8 - 25NaAsO2-F48
gamma-Glutamycysteine	5.4175	5.1951e-07	6.2844	1.9024e-06	0NaAsO2-F4 - 0NaAsO2-F2; 1NaAsO2-F2 - 0NaAsO2-F2; 1NaAsO2-F24 - 0NaAsO2-F2; 1NaAsO2-F4 - 0NaAsO2-F2; 1NaAsO2-F48 - 0NaAsO2-F2; 1NaAsO2-F8 - 0NaAsO2-F2; 25NaAsO2-F2 - 0NaAsO2-F2; 25NaAsO2-F24 - 0NaAsO2-F2; 25NaAsO2-F4 - 0NaAsO2-F2; 25NaAsO2-F48 - 0NaAsO2-F2; 25NaAsO2-F8 - 0NaAsO2-F2; 1NaAsO2-F24 - 0NaAsO2-F24; 1NaAsO2-F4 - 0NaAsO2-F24; 1NaAsO2-F48 - 0NaAsO2-F24; 1NaAsO2-F8 - 0NaAsO2-F24; 25NaAsO2-F24 - 0NaAsO2-F24; 25NaAsO2-F4 - 0NaAsO2-F24; 25NaAsO2-F48 - 0NaAsO2-F24; 25NaAsO2-F8 - 0NaAsO2-F24; 1NaAsO2-F4 - 0NaAsO2-F4; 1NaAsO2-F48 - 0NaAsO2-F4; 25NaAsO2-F48 - 0NaAsO2-F4; 25NaAsO2-F8 - 0NaAsO2-F4; 1NaAsO2-F2 - 0NaAsO2-F48; 1NaAsO2-F24 - 0NaAsO2-F48; 1NaAsO2-F4 - 0NaAsO2-F48; 1NaAsO2-F48 - 0NaAsO2-F48; 1NaAsO2-F8 - 0NaAsO2-F48; 25NaAsO2-F24 - 0NaAsO2-F48; 25NaAsO2-F4 - 0NaAsO2-F48; 25NaAsO2-F48 - 0NaAsO2-F48; 25NaAsO2-F8 - 0NaAsO2-F48; 1NaAsO2-F4 - 0NaAsO2-F8; 1NaAsO2-F48 - 0NaAsO2-F8; 1NaAsO2-F8 - 0NaAsO2-F8; 25NaAsO2-F24 - 0NaAsO2-F8; 25NaAsO2-F48 - 0NaAsO2-F8; 25NaAsO2-F8 - 0NaAsO2-F8; 1NaAsO2-F48 - 1NaAsO2-F2; 1NaAsO2-F48 - 1NaAsO2-F24; 1NaAsO2-F48 - 25NaAsO2-F2; 1NaAsO2-F48 - 25NaAsO2-F4
Uridine	5.406	5.374e-07	6.2697	1.9406e-06	0NaAsO2-F2 - 0NaAsO2-F48; 1NaAsO2-F24 - 0NaAsO2-F2; 0NaAsO2-F2 - 25NaAsO2-F2; 0NaAsO2-F2 - 25NaAsO2-F48; 0NaAsO2-F24 - 0NaAsO2-F48; 1NaAsO2-F24 - 0NaAsO2-F24; 1NaAsO2-F8 - 0NaAsO2-F24; 0NaAsO2-F24 - 25NaAsO2-F2; 0NaAsO2-F4 - 0NaAsO2-F48; 1NaAsO2-F24 - 0NaAsO2-F4; 1NaAsO2-F8 - 0NaAsO2-F4; 0NaAsO2-F4 - 25NaAsO2-F2; 1NaAsO2-F2 - 0NaAsO2-F48; 1NaAsO2-F24 - 0NaAsO2-F48; 1NaAsO2-F4 - 0NaAsO2-F48; 1NaAsO2-F48 - 0NaAsO2-F48; 1NaAsO2-F8 - 0NaAsO2-F48; 25NaAsO2-F24 - 0NaAsO2-F48; 25NaAsO2-F4 - 0NaAsO2-F48; 25NaAsO2-F8 - 0NaAsO2-F48; 1NaAsO2-F24 - 0NaAsO2-F8; 1NaAsO2-F48 - 0NaAsO2-F8; 1NaAsO2-F8 - 0NaAsO2-F8; 25NaAsO2-F24 - 0NaAsO2-F8; 1NaAsO2-F24 - 1NaAsO2-F2; 1NaAsO2-F8 - 1NaAsO2-F2; 1NaAsO2-F2 - 25NaAsO2-F2; 1NaAsO2-F24 - 1NaAsO2-F4; 1NaAsO2-F24 - 25NaAsO2-F2; 1NaAsO2-F24 - 25NaAsO2-F4; 1NaAsO2-F24 - 25NaAsO2-F48; 1NaAsO2-F8 - 1NaAsO2-F4; 1NaAsO2-F4 - 25NaAsO2-F2; 1NaAsO2-F48 - 25NaAsO2-F2; 1NaAsO2-F48 - 25NaAsO2-F48; 1NaAsO2-F8 - 25NaAsO2-F2; 1NaAsO2-F8 - 25NaAsO2-F4; 1NaAsO2-F8 - 25NaAsO2-F48; 25NaAsO2-F24 - 25NaAsO2-F2; 25NaAsO2-F4 - 25NaAsO2-F2; 25NaAsO2-F8 - 25NaAsO2-F2; 25NaAsO2-F24 - 25NaAsO2-F48; 25NaAsO2-F8 - 25NaAsO2-F48
(R)-S-Lactoylglutathione	5.2796	7.829e-07	6.1063	2.7507e-06	1NaAsO2-F24 - 0NaAsO2-F2; 1NaAsO2-F48 - 0NaAsO2-F2; 1NaAsO2-F8 - 0NaAsO2-F2; 25NaAsO2-F48 - 0NaAsO2-F2; 1NaAsO2-F24 - 0NaAsO2-F24; 1NaAsO2-F48 - 0NaAsO2-F24; 25NaAsO2-F48 - 0NaAsO2-F24; 1NaAsO2-F24 - 0NaAsO2-F4; 1NaAsO2-F48 - 0NaAsO2-F4; 1NaAsO2-F8 - 0NaAsO2-F4; 25NaAsO2-F48 - 0NaAsO2-F4; 1NaAsO2-F2 - 0NaAsO2-F48; 1NaAsO2-F24 - 0NaAsO2-F48; 1NaAsO2-F48 - 0NaAsO2-F48; 1NaAsO2-F8 - 0NaAsO2-F48; 25NaAsO2-F48 - 0NaAsO2-F48; 1NaAsO2-F2 - 0NaAsO2-F8; 1NaAsO2-F24 - 0NaAsO2-F8; 1NaAsO2-F48 - 0NaAsO2-F8; 1NaAsO2-F8 - 0NaAsO2-F8; 25NaAsO2-F48 - 0NaAsO2-F8; 1NaAsO2-F24 - 1NaAsO2-F2; 1NaAsO2-F2 - 25NaAsO2-F2; 1NaAsO2-F24 - 1NaAsO2-F4; 1NaAsO2-F24 - 1NaAsO2-F8; 1NaAsO2-F24 - 25NaAsO2-F2; 1NaAsO2-F24 - 25NaAsO2-F24; 1NaAsO2-F24 - 25NaAsO2-F4; 1NaAsO2-F24 - 25NaAsO2-F48; 1NaAsO2-F24 - 25NaAsO2-F8; 1NaAsO2-F48 - 1NaAsO2-F4; 1NaAsO2-F48 - 25NaAsO2-F2; 1NaAsO2-F48 - 25NaAsO2-F24; 1NaAsO2-F48 - 25NaAsO2-F4; 1NaAsO2-F48 - 25NaAsO2-F8; 1NaAsO2-F8 - 25NaAsO2-F2; 25NaAsO2-F48 - 25NaAsO2-F2; 25NaAsO2-F48 - 25NaAsO2-F4
S-lactoylglutathione	5.2796	7.829e-07	6.1063	2.7507e-06	1NaAsO2-F24 - 0NaAsO2-F2; 1NaAsO2-F48 - 0NaAsO2-F2; 1NaAsO2-F8 - 0NaAsO2-F2; 25NaAsO2-F48 - 0NaAsO2-F2; 1NaAsO2-F24 - 0NaAsO2-F24; 1NaAsO2-F48 - 0NaAsO2-F24; 25NaAsO2-F48 - 0NaAsO2-F24; 1NaAsO2-F24 - 0NaAsO2-F4; 1NaAsO2-F48 - 0NaAsO2-F4; 1NaAsO2-F8 - 0NaAsO2-F4; 25NaAsO2-F48 - 0NaAsO2-F4; 1NaAsO2-F2 - 0NaAsO2-F48; 1NaAsO2-F24 - 0NaAsO2-F48; 1NaAsO2-F48 - 0NaAsO2-F48; 1NaAsO2-F8 - 0NaAsO2-F48; 25NaAsO2-F48 - 0NaAsO2-F48; 1NaAsO2-F2 - 0NaAsO2-F8; 1NaAsO2-F24 - 0NaAsO2-F8; 1NaAsO2-F48 - 0NaAsO2-F8; 1NaAsO2-F8 - 0NaAsO2-F8; 25NaAsO2-F48 - 0NaAsO2-F8; 1NaAsO2-F24 - 1NaAsO2-F2; 1NaAsO2-F2 - 25NaAsO2-F2; 1NaAsO2-F24 - 1NaAsO2-F4; 1NaAsO2-F24 - 1NaAsO2-F8; 1NaAsO2-F24 - 25NaAsO2-F2; 1NaAsO2-F24 - 25NaAsO2-F24; 1NaAsO2-F24 - 25NaAsO2-F4; 1NaAsO2-F24 - 25NaAsO2-F48; 1NaAsO2-F24 - 25NaAsO2-F8; 1NaAsO2-F48 - 1NaAsO2-F4; 1NaAsO2-F48 - 25NaAsO2-F2; 1NaAsO2-F48 - 25NaAsO2-F24; 1NaAsO2-F48 - 25NaAsO2-F4; 1NaAsO2-F48 - 25NaAsO2-F8; 1NaAsO2-F8 - 25NaAsO2-F2; 25NaAsO2-F48 - 25NaAsO2-F2; 25NaAsO2-F48 - 25NaAsO2-F4
Folate	5.2388	8.8431e-07	6.0534	3.0656e-06	0NaAsO2-F48 - 0NaAsO2-F2; 0NaAsO2-F2 - 1NaAsO2-F2; 0NaAsO2-F2 - 1NaAsO2-F4; 0NaAsO2-F2 - 1NaAsO2-F48; 0NaAsO2-F2 - 25NaAsO2-F24; 0NaAsO2-F2 - 25NaAsO2-F4; 0NaAsO2-F24 - 1NaAsO2-F2; 0NaAsO2-F24 - 1NaAsO2-F24; 0NaAsO2-F24 - 1NaAsO2-F4; 0NaAsO2-F24 - 1NaAsO2-F48; 0NaAsO2-F24 - 1NaAsO2-F8; 0NaAsO2-F24 - 25NaAsO2-F2; 0NaAsO2-F24 - 25NaAsO2-F24; 0NaAsO2-F24 - 25NaAsO2-F4; 0NaAsO2-F24 - 25NaAsO2-F48; 0NaAsO2-F24 - 25NaAsO2-F8; 0NaAsO2-F4 - 1NaAsO2-F2; 0NaAsO2-F4 - 1NaAsO2-F24; 0NaAsO2-F4 - 1NaAsO2-F4; 0NaAsO2-F4 - 1NaAsO2-F48; 0NaAsO2-F4 - 1NaAsO2-F8; 0NaAsO2-F4 - 25NaAsO2-F2; 0NaAsO2-F4 - 25NaAsO2-F24; 0NaAsO2-F4 - 25NaAsO2-F4; 0NaAsO2-F4 - 25NaAsO2-F48; 0NaAsO2-F4 - 25NaAsO2-F8; 0NaAsO2-F48 - 1NaAsO2-F2; 0NaAsO2-F48 - 1NaAsO2-F24; 0NaAsO2-F48 - 1NaAsO2-F4; 0NaAsO2-F48 - 1NaAsO2-F48; 0NaAsO2-F48 - 1NaAsO2-F8; 0NaAsO2-F48 - 25NaAsO2-F2; 0NaAsO2-F48 - 25NaAsO2-F24; 0NaAsO2-F48 - 25NaAsO2-F4; 0NaAsO2-F48 - 25NaAsO2-F48; 0NaAsO2-F48 - 25NaAsO2-F8; 0NaAsO2-F8 - 1NaAsO2-F2; 0NaAsO2-F8 - 1NaAsO2-F4; 0NaAsO2-F8 - 1NaAsO2-F48; 0NaAsO2-F8 - 25NaAsO2-F24; 0NaAsO2-F8 - 25NaAsO2-F4
FA(18:1)	5.1943	1.0107e-06	5.9954	3.4577e-06	1NaAsO2-F24 - 0NaAsO2-F2; 1NaAsO2-F48 - 0NaAsO2-F2; 0NaAsO2-F24 - 0NaAsO2-F8; 1NaAsO2-F24 - 0NaAsO2-F24; 0NaAsO2-F24 - 1NaAsO2-F4; 0NaAsO2-F24 - 25NaAsO2-F4; 1NaAsO2-F24 - 0NaAsO2-F4; 1NaAsO2-F48 - 0NaAsO2-F4; 25NaAsO2-F48 - 0NaAsO2-F4; 1NaAsO2-F24 - 0NaAsO2-F48; 1NaAsO2-F48 - 0NaAsO2-F48; 1NaAsO2-F24 - 0NaAsO2-F8; 1NaAsO2-F48 - 0NaAsO2-F8; 25NaAsO2-F24 - 0NaAsO2-F8; 25NaAsO2-F48 - 0NaAsO2-F8; 1NaAsO2-F24 - 1NaAsO2-F2; 1NaAsO2-F48 - 1NaAsO2-F2; 25NaAsO2-F48 - 1NaAsO2-F2; 1NaAsO2-F24 - 1NaAsO2-F4; 1NaAsO2-F24 - 1NaAsO2-F8; 1NaAsO2-F24 - 25NaAsO2-F2; 1NaAsO2-F24 - 25NaAsO2-F24; 1NaAsO2-F24 - 25NaAsO2-F4; 1NaAsO2-F24 - 25NaAsO2-F48; 1NaAsO2-F24 - 25NaAsO2-F8; 1NaAsO2-F48 - 1NaAsO2-F4; 25NaAsO2-F48 - 1NaAsO2-F4; 1NaAsO2-F48 - 1NaAsO2-F8; 1NaAsO2-F48 - 25NaAsO2-F2; 1NaAsO2-F48 - 25NaAsO2-F24; 1NaAsO2-F48 - 25NaAsO2-F4; 1NaAsO2-F48 - 25NaAsO2-F8; 25NaAsO2-F48 - 25NaAsO2-F2; 25NaAsO2-F48 - 25NaAsO2-F4; 25NaAsO2-F48 - 25NaAsO2-F8
AC(14-OH)	5.1719	1.081e-06	5.9662	3.65e-06	0NaAsO2-F2 - 0NaAsO2-F8; 0NaAsO2-F2 - 25NaAsO2-F48; 1NaAsO2-F2 - 0NaAsO2-F24; 1NaAsO2-F24 - 0NaAsO2-F24; 1NaAsO2-F4 - 0NaAsO2-F24; 1NaAsO2-F8 - 0NaAsO2-F24; 25NaAsO2-F2 - 0NaAsO2-F24; 25NaAsO2-F8 - 0NaAsO2-F24; 0NaAsO2-F4 - 0NaAsO2-F8; 0NaAsO2-F4 - 25NaAsO2-F48; 1NaAsO2-F2 - 0NaAsO2-F48; 1NaAsO2-F24 - 0NaAsO2-F48; 1NaAsO2-F4 - 0NaAsO2-F48; 1NaAsO2-F8 - 0NaAsO2-F48; 25NaAsO2-F2 - 0NaAsO2-F48; 25NaAsO2-F8 - 0NaAsO2-F48; 1NaAsO2-F2 - 0NaAsO2-F8; 1NaAsO2-F24 - 0NaAsO2-F8; 1NaAsO2-F4 - 0NaAsO2-F8; 1NaAsO2-F8 - 0NaAsO2-F8; 25NaAsO2-F2 - 0NaAsO2-F8; 25NaAsO2-F4 - 0NaAsO2-F8; 25NaAsO2-F8 - 0NaAsO2-F8; 1NaAsO2-F2 - 1NaAsO2-F48; 1NaAsO2-F2 - 25NaAsO2-F24; 1NaAsO2-F2 - 25NaAsO2-F48; 1NaAsO2-F24 - 1NaAsO2-F48; 1NaAsO2-F24 - 25NaAsO2-F24; 1NaAsO2-F24 - 25NaAsO2-F48; 1NaAsO2-F4 - 25NaAsO2-F24; 1NaAsO2-F4 - 25NaAsO2-F48; 1NaAsO2-F8 - 1NaAsO2-F48; 25NaAsO2-F2 - 1NaAsO2-F48; 25NaAsO2-F8 - 1NaAsO2-F48; 1NaAsO2-F8 - 25NaAsO2-F24; 1NaAsO2-F8 - 25NaAsO2-F48; 25NaAsO2-F2 - 25NaAsO2-F24; 25NaAsO2-F2 - 25NaAsO2-F48; 25NaAsO2-F8 - 25NaAsO2-F24; 25NaAsO2-F4 - 25NaAsO2-F48; 25NaAsO2-F8 - 25NaAsO2-F48
AC(8:0)	5.1474	1.1637e-06	5.9342	3.8789e-06	1NaAsO2-F2 - 0NaAsO2-F2; 1NaAsO2-F4 - 0NaAsO2-F2; 1NaAsO2-F48 - 0NaAsO2-F2; 1NaAsO2-F8 - 0NaAsO2-F2; 25NaAsO2-F4 - 0NaAsO2-F2; 25NaAsO2-F8 - 0NaAsO2-F2; 0NaAsO2-F48 - 0NaAsO2-F24; 1NaAsO2-F2 - 0NaAsO2-F24; 1NaAsO2-F24 - 0NaAsO2-F24; 1NaAsO2-F4 - 0NaAsO2-F24; 1NaAsO2-F48 - 0NaAsO2-F24; 1NaAsO2-F8 - 0NaAsO2-F24; 25NaAsO2-F2 - 0NaAsO2-F24; 25NaAsO2-F4 - 0NaAsO2-F24; 25NaAsO2-F8 - 0NaAsO2-F24; 1NaAsO2-F2 - 0NaAsO2-F4; 1NaAsO2-F4 - 0NaAsO2-F4; 1NaAsO2-F8 - 0NaAsO2-F4; 25NaAsO2-F8 - 0NaAsO2-F4; 1NaAsO2-F2 - 0NaAsO2-F48; 1NaAsO2-F4 - 0NaAsO2-F48; 0NaAsO2-F48 - 25NaAsO2-F24; 1NaAsO2-F2 - 0NaAsO2-F8; 1NaAsO2-F24 - 0NaAsO2-F8; 1NaAsO2-F4 - 0NaAsO2-F8; 1NaAsO2-F48 - 0NaAsO2-F8; 1NaAsO2-F8 - 0NaAsO2-F8; 25NaAsO2-F4 - 0NaAsO2-F8; 25NaAsO2-F8 - 0NaAsO2-F8; 1NaAsO2-F2 - 1NaAsO2-F24; 1NaAsO2-F2 - 25NaAsO2-F2; 1NaAsO2-F2 - 25NaAsO2-F24; 1NaAsO2-F2 - 25NaAsO2-F48; 1NaAsO2-F24 - 25NaAsO2-F24; 1NaAsO2-F4 - 25NaAsO2-F2; 1NaAsO2-F4 - 25NaAsO2-F24; 1NaAsO2-F4 - 25NaAsO2-F48; 1NaAsO2-F48 - 25NaAsO2-F24; 1NaAsO2-F8 - 25NaAsO2-F2; 1NaAsO2-F8 - 25NaAsO2-F24; 1NaAsO2-F8 - 25NaAsO2-F48; 25NaAsO2-F8 - 25NaAsO2-F2; 25NaAsO2-F4 - 25NaAsO2-F24; 25NaAsO2-F8 - 25NaAsO2-F24; 25NaAsO2-F8 - 25NaAsO2-F48
AC(12:1)	5.1217	1.2571e-06	5.9006	4.1373e-06	1NaAsO2-F2 - 0NaAsO2-F2; 1NaAsO2-F24 - 0NaAsO2-F2; 1NaAsO2-F4 - 0NaAsO2-F2; 1NaAsO2-F8 - 0NaAsO2-F2; 25NaAsO2-F4 - 0NaAsO2-F2; 25NaAsO2-F8 - 0NaAsO2-F2; 0NaAsO2-F48 - 0NaAsO2-F24; 1NaAsO2-F2 - 0NaAsO2-F24; 1NaAsO2-F24 - 0NaAsO2-F24; 1NaAsO2-F4 - 0NaAsO2-F24; 1NaAsO2-F48 - 0NaAsO2-F24; 1NaAsO2-F8 - 0NaAsO2-F24; 25NaAsO2-F2 - 0NaAsO2-F24; 25NaAsO2-F4 - 0NaAsO2-F24; 25NaAsO2-F8 - 0NaAsO2-F24; 1NaAsO2-F2 - 0NaAsO2-F4; 1NaAsO2-F4 - 0NaAsO2-F4; 1NaAsO2-F8 - 0NaAsO2-F4; 25NaAsO2-F4 - 0NaAsO2-F4; 25NaAsO2-F8 - 0NaAsO2-F4; 0NaAsO2-F48 - 0NaAsO2-F8; 1NaAsO2-F2 - 0NaAsO2-F48; 1NaAsO2-F2 - 0NaAsO2-F8; 1NaAsO2-F24 - 0NaAsO2-F8; 1NaAsO2-F4 - 0NaAsO2-F8; 1NaAsO2-F48 - 0NaAsO2-F8; 1NaAsO2-F8 - 0NaAsO2-F8; 25NaAsO2-F2 - 0NaAsO2-F8; 25NaAsO2-F4 - 0NaAsO2-F8; 25NaAsO2-F8 - 0NaAsO2-F8; 1NaAsO2-F2 - 1NaAsO2-F48; 1NaAsO2-F2 - 25NaAsO2-F2; 1NaAsO2-F2 - 25NaAsO2-F24; 1NaAsO2-F2 - 25NaAsO2-F48; 1NaAsO2-F24 - 25NaAsO2-F24; 1NaAsO2-F4 - 25NaAsO2-F24; 1NaAsO2-F4 - 25NaAsO2-F48; 1NaAsO2-F48 - 25NaAsO2-F24; 1NaAsO2-F8 - 25NaAsO2-F24; 1NaAsO2-F8 - 25NaAsO2-F48; 25NaAsO2-F4 - 25NaAsO2-F24; 25NaAsO2-F8 - 25NaAsO2-F24; 25NaAsO2-F4 - 25NaAsO2-F48; 25NaAsO2-F8 - 25NaAsO2-F48
Pentose phosphates	5.0929	1.3712e-06	5.8629	4.4563e-06	0NaAsO2-F24 - 0NaAsO2-F2; 0NaAsO2-F8 - 0NaAsO2-F2; 1NaAsO2-F24 - 0NaAsO2-F2; 1NaAsO2-F4 - 0NaAsO2-F2; 1NaAsO2-F8 - 0NaAsO2-F2; 25NaAsO2-F24 - 0NaAsO2-F2; 25NaAsO2-F8 - 0NaAsO2-F2; 0NaAsO2-F24 - 0NaAsO2-F4; 0NaAsO2-F24 - 0NaAsO2-F48; 0NaAsO2-F24 - 1NaAsO2-F2; 0NaAsO2-F24 - 1NaAsO2-F48; 0NaAsO2-F24 - 25NaAsO2-F2; 0NaAsO2-F24 - 25NaAsO2-F4; 0NaAsO2-F24 - 25NaAsO2-F48; 0NaAsO2-F4 - 0NaAsO2-F48; 0NaAsO2-F8 - 0NaAsO2-F4; 0NaAsO2-F8 - 0NaAsO2-F48; 1NaAsO2-F2 - 0NaAsO2-F48; 1NaAsO2-F24 - 0NaAsO2-F48; 1NaAsO2-F4 - 0NaAsO2-F48; 1NaAsO2-F48 - 0NaAsO2-F48; 1NaAsO2-F8 - 0NaAsO2-F48; 25NaAsO2-F24 - 0NaAsO2-F48; 25NaAsO2-F4 - 0NaAsO2-F48; 25NaAsO2-F48 - 0NaAsO2-F48; 25NaAsO2-F8 - 0NaAsO2-F48; 0NaAsO2-F8 - 1NaAsO2-F2; 0NaAsO2-F8 - 25NaAsO2-F2; 0NaAsO2-F8 - 25NaAsO2-F4; 0NaAsO2-F8 - 25NaAsO2-F48; 1NaAsO2-F24 - 25NaAsO2-F2; 1NaAsO2-F24 - 25NaAsO2-F4; 1NaAsO2-F24 - 25NaAsO2-F48; 1NaAsO2-F4 - 25NaAsO2-F2; 1NaAsO2-F48 - 25NaAsO2-F2; 1NaAsO2-F8 - 25NaAsO2-F2; 1NaAsO2-F8 - 25NaAsO2-F4; 25NaAsO2-F24 - 25NaAsO2-F2; 25NaAsO2-F8 - 25NaAsO2-F2; 25NaAsO2-F24 - 25NaAsO2-F4
Diphosphate	5.0717	1.462e-06	5.835	4.693e-06	0NaAsO2-F24 - 0NaAsO2-F2; 1NaAsO2-F24 - 0NaAsO2-F2; 1NaAsO2-F4 - 0NaAsO2-F2; 1NaAsO2-F48 - 0NaAsO2-F2; 1NaAsO2-F8 - 0NaAsO2-F2; 25NaAsO2-F24 - 0NaAsO2-F2; 25NaAsO2-F48 - 0NaAsO2-F2; 25NaAsO2-F8 - 0NaAsO2-F2; 1NaAsO2-F24 - 0NaAsO2-F24; 0NaAsO2-F24 - 25NaAsO2-F2; 1NaAsO2-F24 - 0NaAsO2-F4; 1NaAsO2-F8 - 0NaAsO2-F4; 25NaAsO2-F24 - 0NaAsO2-F4; 1NaAsO2-F24 - 0NaAsO2-F48; 1NaAsO2-F48 - 0NaAsO2-F48; 1NaAsO2-F8 - 0NaAsO2-F48; 25NaAsO2-F24 - 0NaAsO2-F48; 1NaAsO2-F24 - 0NaAsO2-F8; 1NaAsO2-F48 - 0NaAsO2-F8; 1NaAsO2-F8 - 0NaAsO2-F8; 25NaAsO2-F24 - 0NaAsO2-F8; 1NaAsO2-F24 - 1NaAsO2-F2; 1NaAsO2-F48 - 1NaAsO2-F2; 1NaAsO2-F8 - 1NaAsO2-F2; 25NaAsO2-F24 - 1NaAsO2-F2; 1NaAsO2-F24 - 1NaAsO2-F4; 1NaAsO2-F24 - 1NaAsO2-F48; 1NaAsO2-F24 - 1NaAsO2-F8; 1NaAsO2-F24 - 25NaAsO2-F2; 1NaAsO2-F24 - 25NaAsO2-F24; 1NaAsO2-F24 - 25NaAsO2-F4; 1NaAsO2-F24 - 25NaAsO2-F48; 1NaAsO2-F24 - 25NaAsO2-F8; 1NaAsO2-F48 - 25NaAsO2-F2; 1NaAsO2-F8 - 25NaAsO2-F2; 1NaAsO2-F8 - 25NaAsO2-F4; 25NaAsO2-F24 - 25NaAsO2-F2; 25NaAsO2-F48 - 25NaAsO2-F2; 25NaAsO2-F8 - 25NaAsO2-F2; 25NaAsO2-F24 - 25NaAsO2-F4
FA(18:2)	5.0329	1.6441e-06	5.7841	5.213e-06	1NaAsO2-F24 - 0NaAsO2-F2; 1NaAsO2-F48 - 0NaAsO2-F2; 1NaAsO2-F24 - 0NaAsO2-F24; 1NaAsO2-F48 - 0NaAsO2-F24; 1NaAsO2-F24 - 0NaAsO2-F4; 1NaAsO2-F48 - 0NaAsO2-F4; 1NaAsO2-F24 - 0NaAsO2-F48; 1NaAsO2-F48 - 0NaAsO2-F48; 1NaAsO2-F24 - 0NaAsO2-F8; 1NaAsO2-F48 - 0NaAsO2-F8; 1NaAsO2-F8 - 0NaAsO2-F8; 25NaAsO2-F24 - 0NaAsO2-F8; 25NaAsO2-F48 - 0NaAsO2-F8; 1NaAsO2-F24 - 1NaAsO2-F2; 1NaAsO2-F48 - 1NaAsO2-F2; 25NaAsO2-F48 - 1NaAsO2-F2; 1NaAsO2-F24 - 1NaAsO2-F4; 1NaAsO2-F24 - 1NaAsO2-F8; 1NaAsO2-F24 - 25NaAsO2-F2; 1NaAsO2-F24 - 25NaAsO2-F24; 1NaAsO2-F24 - 25NaAsO2-F4; 1NaAsO2-F24 - 25NaAsO2-F48; 1NaAsO2-F24 - 25NaAsO2-F8; 1NaAsO2-F48 - 1NaAsO2-F4; 25NaAsO2-F48 - 1NaAsO2-F4; 1NaAsO2-F48 - 25NaAsO2-F2; 1NaAsO2-F48 - 25NaAsO2-F4; 1NaAsO2-F48 - 25NaAsO2-F8; 1NaAsO2-F8 - 25NaAsO2-F2; 25NaAsO2-F24 - 25NaAsO2-F2; 25NaAsO2-F48 - 25NaAsO2-F2; 25NaAsO2-F48 - 25NaAsO2-F4
ADP	4.9756	1.9568e-06	5.7085	6.1298e-06	0NaAsO2-F2 - 0NaAsO2-F24; 1NaAsO2-F2 - 0NaAsO2-F2; 1NaAsO2-F4 - 0NaAsO2-F2; 1NaAsO2-F48 - 0NaAsO2-F2; 1NaAsO2-F8 - 0NaAsO2-F2; 25NaAsO2-F4 - 0NaAsO2-F2; 25NaAsO2-F8 - 0NaAsO2-F2; 0NaAsO2-F4 - 0NaAsO2-F24; 0NaAsO2-F8 - 0NaAsO2-F24; 1NaAsO2-F2 - 0NaAsO2-F24; 1NaAsO2-F24 - 0NaAsO2-F24; 1NaAsO2-F4 - 0NaAsO2-F24; 1NaAsO2-F48 - 0NaAsO2-F24; 1NaAsO2-F8 - 0NaAsO2-F24; 25NaAsO2-F24 - 0NaAsO2-F24; 25NaAsO2-F4 - 0NaAsO2-F24; 25NaAsO2-F48 - 0NaAsO2-F24; 25NaAsO2-F8 - 0NaAsO2-F24; 0NaAsO2-F4 - 0NaAsO2-F48; 25NaAsO2-F4 - 0NaAsO2-F4; 1NaAsO2-F2 - 0NaAsO2-F48; 1NaAsO2-F24 - 0NaAsO2-F48; 1NaAsO2-F4 - 0NaAsO2-F48; 1NaAsO2-F48 - 0NaAsO2-F48; 1NaAsO2-F8 - 0NaAsO2-F48; 25NaAsO2-F24 - 0NaAsO2-F48; 25NaAsO2-F4 - 0NaAsO2-F48; 25NaAsO2-F48 - 0NaAsO2-F48; 25NaAsO2-F8 - 0NaAsO2-F48; 1NaAsO2-F2 - 0NaAsO2-F8; 1NaAsO2-F4 - 0NaAsO2-F8; 1NaAsO2-F48 - 0NaAsO2-F8; 1NaAsO2-F8 - 0NaAsO2-F8; 25NaAsO2-F4 - 0NaAsO2-F8; 25NaAsO2-F8 - 0NaAsO2-F8; 1NaAsO2-F2 - 25NaAsO2-F2; 1NaAsO2-F24 - 25NaAsO2-F2; 1NaAsO2-F4 - 25NaAsO2-F2; 1NaAsO2-F48 - 25NaAsO2-F2; 1NaAsO2-F8 - 25NaAsO2-F2; 25NaAsO2-F4 - 25NaAsO2-F2; 25NaAsO2-F48 - 25NaAsO2-F2; 25NaAsO2-F8 - 25NaAsO2-F2
cystine	4.9696	1.9929e-06	5.7005	6.1686e-06	0NaAsO2-F2 - 0NaAsO2-F24; 0NaAsO2-F2 - 0NaAsO2-F4; 0NaAsO2-F2 - 0NaAsO2-F48; 0NaAsO2-F2 - 1NaAsO2-F4; 0NaAsO2-F2 - 25NaAsO2-F2; 0NaAsO2-F2 - 25NaAsO2-F4; 0NaAsO2-F2 - 25NaAsO2-F48; 1NaAsO2-F2 - 0NaAsO2-F24; 1NaAsO2-F24 - 0NaAsO2-F24; 1NaAsO2-F48 - 0NaAsO2-F24; 1NaAsO2-F8 - 0NaAsO2-F24; 1NaAsO2-F2 - 0NaAsO2-F4; 1NaAsO2-F24 - 0NaAsO2-F4; 1NaAsO2-F48 - 0NaAsO2-F4; 1NaAsO2-F8 - 0NaAsO2-F4; 1NaAsO2-F2 - 0NaAsO2-F48; 1NaAsO2-F24 - 0NaAsO2-F48; 1NaAsO2-F48 - 0NaAsO2-F48; 1NaAsO2-F8 - 0NaAsO2-F48; 1NaAsO2-F24 - 0NaAsO2-F8; 1NaAsO2-F8 - 0NaAsO2-F8; 1NaAsO2-F2 - 1NaAsO2-F4; 1NaAsO2-F2 - 25NaAsO2-F2; 1NaAsO2-F2 - 25NaAsO2-F4; 1NaAsO2-F24 - 1NaAsO2-F4; 1NaAsO2-F24 - 25NaAsO2-F2; 1NaAsO2-F24 - 25NaAsO2-F24; 1NaAsO2-F24 - 25NaAsO2-F4; 1NaAsO2-F24 - 25NaAsO2-F48; 1NaAsO2-F24 - 25NaAsO2-F8; 1NaAsO2-F48 - 1NaAsO2-F4; 1NaAsO2-F8 - 1NaAsO2-F4; 1NaAsO2-F48 - 25NaAsO2-F2; 1NaAsO2-F48 - 25NaAsO2-F24; 1NaAsO2-F48 - 25NaAsO2-F4; 1NaAsO2-F48 - 25NaAsO2-F48; 1NaAsO2-F8 - 25NaAsO2-F2; 1NaAsO2-F8 - 25NaAsO2-F24; 1NaAsO2-F8 - 25NaAsO2-F4; 1NaAsO2-F8 - 25NaAsO2-F48; 1NaAsO2-F8 - 25NaAsO2-F8
AC(18:1)	4.8913	2.5305e-06	5.5968	7.7404e-06	0NaAsO2-F24 - 0NaAsO2-F2; 1NaAsO2-F2 - 0NaAsO2-F2; 1NaAsO2-F24 - 0NaAsO2-F2; 1NaAsO2-F4 - 0NaAsO2-F2; 1NaAsO2-F48 - 0NaAsO2-F2; 1NaAsO2-F8 - 0NaAsO2-F2; 25NaAsO2-F24 - 0NaAsO2-F2; 25NaAsO2-F8 - 0NaAsO2-F2; 0NaAsO2-F24 - 0NaAsO2-F4; 0NaAsO2-F24 - 0NaAsO2-F8; 1NaAsO2-F24 - 0NaAsO2-F24; 0NaAsO2-F24 - 25NaAsO2-F2; 1NaAsO2-F2 - 0NaAsO2-F4; 1NaAsO2-F24 - 0NaAsO2-F4; 1NaAsO2-F4 - 0NaAsO2-F4; 1NaAsO2-F48 - 0NaAsO2-F4; 1NaAsO2-F8 - 0NaAsO2-F4; 25NaAsO2-F8 - 0NaAsO2-F4; 1NaAsO2-F24 - 0NaAsO2-F48; 1NaAsO2-F8 - 0NaAsO2-F48; 25NaAsO2-F8 - 0NaAsO2-F48; 1NaAsO2-F2 - 0NaAsO2-F8; 1NaAsO2-F24 - 0NaAsO2-F8; 1NaAsO2-F4 - 0NaAsO2-F8; 1NaAsO2-F48 - 0NaAsO2-F8; 1NaAsO2-F8 - 0NaAsO2-F8; 25NaAsO2-F24 - 0NaAsO2-F8; 25NaAsO2-F48 - 0NaAsO2-F8; 25NaAsO2-F8 - 0NaAsO2-F8; 1NaAsO2-F2 - 25NaAsO2-F2; 1NaAsO2-F2 - 25NaAsO2-F4; 1NaAsO2-F24 - 1NaAsO2-F4; 1NaAsO2-F24 - 1NaAsO2-F48; 1NaAsO2-F24 - 25NaAsO2-F2; 1NaAsO2-F24 - 25NaAsO2-F24; 1NaAsO2-F24 - 25NaAsO2-F4; 1NaAsO2-F24 - 25NaAsO2-F48; 1NaAsO2-F8 - 25NaAsO2-F2; 1NaAsO2-F8 - 25NaAsO2-F4; 1NaAsO2-F8 - 25NaAsO2-F48; 25NaAsO2-F8 - 25NaAsO2-F2; 25NaAsO2-F8 - 25NaAsO2-F4; 25NaAsO2-F8 - 25NaAsO2-F48
GMP	4.8648	2.7437e-06	5.5617	8.295e-06	0NaAsO2-F2 - 0NaAsO2-F48; 1NaAsO2-F24 - 0NaAsO2-F2; 1NaAsO2-F8 - 0NaAsO2-F2; 25NaAsO2-F8 - 0NaAsO2-F2; 0NaAsO2-F24 - 0NaAsO2-F4; 0NaAsO2-F24 - 0NaAsO2-F48; 1NaAsO2-F24 - 0NaAsO2-F24; 0NaAsO2-F24 - 25NaAsO2-F2; 1NaAsO2-F24 - 0NaAsO2-F4; 1NaAsO2-F8 - 0NaAsO2-F4; 25NaAsO2-F24 - 0NaAsO2-F4; 25NaAsO2-F8 - 0NaAsO2-F4; 1NaAsO2-F2 - 0NaAsO2-F48; 1NaAsO2-F24 - 0NaAsO2-F48; 1NaAsO2-F48 - 0NaAsO2-F48; 1NaAsO2-F8 - 0NaAsO2-F48; 25NaAsO2-F24 - 0NaAsO2-F48; 25NaAsO2-F48 - 0NaAsO2-F48; 25NaAsO2-F8 - 0NaAsO2-F48; 1NaAsO2-F24 - 0NaAsO2-F8; 1NaAsO2-F8 - 0NaAsO2-F8; 25NaAsO2-F24 - 0NaAsO2-F8; 25NaAsO2-F8 - 0NaAsO2-F8; 1NaAsO2-F24 - 1NaAsO2-F2; 1NaAsO2-F8 - 1NaAsO2-F2; 1NaAsO2-F24 - 1NaAsO2-F4; 1NaAsO2-F24 - 1NaAsO2-F48; 1NaAsO2-F24 - 25NaAsO2-F2; 1NaAsO2-F24 - 25NaAsO2-F24; 1NaAsO2-F24 - 25NaAsO2-F4; 1NaAsO2-F24 - 25NaAsO2-F48; 1NaAsO2-F8 - 1NaAsO2-F4; 25NaAsO2-F8 - 1NaAsO2-F4; 1NaAsO2-F8 - 1NaAsO2-F48; 1NaAsO2-F48 - 25NaAsO2-F2; 1NaAsO2-F8 - 25NaAsO2-F2; 1NaAsO2-F8 - 25NaAsO2-F4; 1NaAsO2-F8 - 25NaAsO2-F48; 25NaAsO2-F24 - 25NaAsO2-F2; 25NaAsO2-F8 - 25NaAsO2-F2; 25NaAsO2-F8 - 25NaAsO2-F4; 25NaAsO2-F8 - 25NaAsO2-F48
AC(16-OH)	4.7406	4.0187e-06	5.3959	1.201e-05	0NaAsO2-F2 - 0NaAsO2-F8; 1NaAsO2-F2 - 0NaAsO2-F2; 1NaAsO2-F24 - 0NaAsO2-F2; 1NaAsO2-F2 - 0NaAsO2-F24; 1NaAsO2-F24 - 0NaAsO2-F24; 1NaAsO2-F4 - 0NaAsO2-F24; 25NaAsO2-F8 - 0NaAsO2-F24; 1NaAsO2-F2 - 0NaAsO2-F4; 1NaAsO2-F24 - 0NaAsO2-F4; 1NaAsO2-F2 - 0NaAsO2-F48; 1NaAsO2-F24 - 0NaAsO2-F48; 1NaAsO2-F4 - 0NaAsO2-F48; 1NaAsO2-F48 - 0NaAsO2-F48; 1NaAsO2-F8 - 0NaAsO2-F48; 25NaAsO2-F2 - 0NaAsO2-F48; 25NaAsO2-F8 - 0NaAsO2-F48; 1NaAsO2-F2 - 0NaAsO2-F8; 1NaAsO2-F24 - 0NaAsO2-F8; 1NaAsO2-F4 - 0NaAsO2-F8; 1NaAsO2-F48 - 0NaAsO2-F8; 1NaAsO2-F8 - 0NaAsO2-F8; 25NaAsO2-F2 - 0NaAsO2-F8; 25NaAsO2-F4 - 0NaAsO2-F8; 25NaAsO2-F8 - 0NaAsO2-F8; 1NaAsO2-F2 - 25NaAsO2-F24; 1NaAsO2-F2 - 25NaAsO2-F4; 1NaAsO2-F2 - 25NaAsO2-F48; 1NaAsO2-F24 - 1NaAsO2-F4; 1NaAsO2-F24 - 1NaAsO2-F48; 1NaAsO2-F24 - 1NaAsO2-F8; 1NaAsO2-F24 - 25NaAsO2-F2; 1NaAsO2-F24 - 25NaAsO2-F24; 1NaAsO2-F24 - 25NaAsO2-F4; 1NaAsO2-F24 - 25NaAsO2-F48; 1NaAsO2-F24 - 25NaAsO2-F8; 1NaAsO2-F4 - 25NaAsO2-F48; 1NaAsO2-F48 - 25NaAsO2-F48; 1NaAsO2-F8 - 25NaAsO2-F48; 25NaAsO2-F2 - 25NaAsO2-F48; 25NaAsO2-F8 - 25NaAsO2-F48
AC(4:0)	4.7112	4.3999e-06	5.3566	1.3e-05	0NaAsO2-F24 - 0NaAsO2-F2; 0NaAsO2-F48 - 0NaAsO2-F2; 0NaAsO2-F2 - 25NaAsO2-F2; 25NaAsO2-F48 - 0NaAsO2-F2; 0NaAsO2-F24 - 1NaAsO2-F2; 0NaAsO2-F24 - 25NaAsO2-F2; 0NaAsO2-F24 - 25NaAsO2-F4; 0NaAsO2-F4 - 1NaAsO2-F2; 0NaAsO2-F4 - 25NaAsO2-F2; 0NaAsO2-F4 - 25NaAsO2-F4; 0NaAsO2-F48 - 1NaAsO2-F2; 0NaAsO2-F48 - 1NaAsO2-F4; 0NaAsO2-F48 - 25NaAsO2-F2; 0NaAsO2-F48 - 25NaAsO2-F4; 0NaAsO2-F48 - 25NaAsO2-F8; 0NaAsO2-F8 - 1NaAsO2-F2; 0NaAsO2-F8 - 25NaAsO2-F2; 0NaAsO2-F8 - 25NaAsO2-F4; 1NaAsO2-F24 - 1NaAsO2-F2; 1NaAsO2-F4 - 1NaAsO2-F2; 1NaAsO2-F48 - 1NaAsO2-F2; 1NaAsO2-F8 - 1NaAsO2-F2; 25NaAsO2-F24 - 1NaAsO2-F2; 25NaAsO2-F48 - 1NaAsO2-F2; 25NaAsO2-F8 - 1NaAsO2-F2; 1NaAsO2-F24 - 25NaAsO2-F2; 1NaAsO2-F24 - 25NaAsO2-F4; 1NaAsO2-F4 - 25NaAsO2-F2; 25NaAsO2-F48 - 1NaAsO2-F4; 1NaAsO2-F48 - 25NaAsO2-F2; 1NaAsO2-F48 - 25NaAsO2-F4; 1NaAsO2-F8 - 25NaAsO2-F2; 1NaAsO2-F8 - 25NaAsO2-F4; 25NaAsO2-F24 - 25NaAsO2-F2; 25NaAsO2-F48 - 25NaAsO2-F2; 25NaAsO2-F8 - 25NaAsO2-F2; 25NaAsO2-F48 - 25NaAsO2-F24; 25NaAsO2-F48 - 25NaAsO2-F4; 25NaAsO2-F48 - 25NaAsO2-F8
Cystathionine	4.6847	4.776e-06	5.3209	1.3822e-05	0NaAsO2-F2 - 0NaAsO2-F48; 0NaAsO2-F2 - 25NaAsO2-F2; 0NaAsO2-F2 - 25NaAsO2-F4; 0NaAsO2-F24 - 0NaAsO2-F48; 0NaAsO2-F24 - 1NaAsO2-F2; 0NaAsO2-F24 - 1NaAsO2-F4; 0NaAsO2-F24 - 25NaAsO2-F2; 0NaAsO2-F24 - 25NaAsO2-F4; 0NaAsO2-F24 - 25NaAsO2-F48; 0NaAsO2-F24 - 25NaAsO2-F8; 0NaAsO2-F4 - 0NaAsO2-F48; 1NaAsO2-F48 - 0NaAsO2-F4; 0NaAsO2-F4 - 25NaAsO2-F2; 0NaAsO2-F8 - 0NaAsO2-F48; 1NaAsO2-F24 - 0NaAsO2-F48; 1NaAsO2-F48 - 0NaAsO2-F48; 1NaAsO2-F8 - 0NaAsO2-F48; 25NaAsO2-F24 - 0NaAsO2-F48; 0NaAsO2-F8 - 25NaAsO2-F2; 0NaAsO2-F8 - 25NaAsO2-F4; 1NaAsO2-F48 - 1NaAsO2-F2; 25NaAsO2-F24 - 1NaAsO2-F2; 1NaAsO2-F24 - 25NaAsO2-F2; 1NaAsO2-F24 - 25NaAsO2-F4; 1NaAsO2-F24 - 25NaAsO2-F48; 1NaAsO2-F48 - 1NaAsO2-F4; 25NaAsO2-F24 - 1NaAsO2-F4; 1NaAsO2-F48 - 1NaAsO2-F8; 1NaAsO2-F48 - 25NaAsO2-F2; 1NaAsO2-F48 - 25NaAsO2-F4; 1NaAsO2-F48 - 25NaAsO2-F48; 1NaAsO2-F48 - 25NaAsO2-F8; 25NaAsO2-F24 - 1NaAsO2-F8; 25NaAsO2-F24 - 25NaAsO2-F2; 25NaAsO2-F24 - 25NaAsO2-F4; 25NaAsO2-F24 - 25NaAsO2-F48; 25NaAsO2-F24 - 25NaAsO2-F8
AC(6:0)	4.6841	4.7845e-06	5.3202	1.3822e-05	0NaAsO2-F48 - 0NaAsO2-F2; 1NaAsO2-F2 - 0NaAsO2-F2; 1NaAsO2-F24 - 0NaAsO2-F2; 1NaAsO2-F4 - 0NaAsO2-F2; 1NaAsO2-F48 - 0NaAsO2-F2; 1NaAsO2-F8 - 0NaAsO2-F2; 25NaAsO2-F2 - 0NaAsO2-F2; 25NaAsO2-F4 - 0NaAsO2-F2; 25NaAsO2-F8 - 0NaAsO2-F2; 0NaAsO2-F4 - 0NaAsO2-F24; 0NaAsO2-F48 - 0NaAsO2-F24; 1NaAsO2-F2 - 0NaAsO2-F24; 1NaAsO2-F24 - 0NaAsO2-F24; 1NaAsO2-F4 - 0NaAsO2-F24; 1NaAsO2-F48 - 0NaAsO2-F24; 1NaAsO2-F8 - 0NaAsO2-F24; 25NaAsO2-F2 - 0NaAsO2-F24; 25NaAsO2-F4 - 0NaAsO2-F24; 25NaAsO2-F48 - 0NaAsO2-F24; 25NaAsO2-F8 - 0NaAsO2-F24; 1NaAsO2-F2 - 0NaAsO2-F4; 1NaAsO2-F4 - 0NaAsO2-F4; 1NaAsO2-F8 - 0NaAsO2-F4; 0NaAsO2-F48 - 0NaAsO2-F8; 1NaAsO2-F4 - 0NaAsO2-F48; 1NaAsO2-F2 - 0NaAsO2-F8; 1NaAsO2-F24 - 0NaAsO2-F8; 1NaAsO2-F4 - 0NaAsO2-F8; 1NaAsO2-F48 - 0NaAsO2-F8; 1NaAsO2-F8 - 0NaAsO2-F8; 25NaAsO2-F2 - 0NaAsO2-F8; 25NaAsO2-F4 - 0NaAsO2-F8; 25NaAsO2-F8 - 0NaAsO2-F8; 1NaAsO2-F2 - 1NaAsO2-F24; 1NaAsO2-F2 - 25NaAsO2-F2; 1NaAsO2-F2 - 25NaAsO2-F24; 1NaAsO2-F2 - 25NaAsO2-F48; 1NaAsO2-F4 - 1NaAsO2-F24; 1NaAsO2-F4 - 25NaAsO2-F2; 1NaAsO2-F4 - 25NaAsO2-F24; 1NaAsO2-F4 - 25NaAsO2-F48; 1NaAsO2-F8 - 25NaAsO2-F24; 1NaAsO2-F8 - 25NaAsO2-F48; 25NaAsO2-F4 - 25NaAsO2-F24; 25NaAsO2-F8 - 25NaAsO2-F24
gamma-Glutamygamma-aminobutyrate	4.6638	5.0956e-06	5.2928	1.4559e-05	0NaAsO2-F2 - 0NaAsO2-F24; 0NaAsO2-F2 - 0NaAsO2-F48; 0NaAsO2-F2 - 25NaAsO2-F2; 0NaAsO2-F4 - 0NaAsO2-F24; 1NaAsO2-F24 - 0NaAsO2-F24; 1NaAsO2-F4 - 0NaAsO2-F24; 1NaAsO2-F48 - 0NaAsO2-F24; 1NaAsO2-F8 - 0NaAsO2-F24; 25NaAsO2-F8 - 0NaAsO2-F24; 0NaAsO2-F4 - 0NaAsO2-F48; 1NaAsO2-F24 - 0NaAsO2-F4; 0NaAsO2-F4 - 25NaAsO2-F2; 0NaAsO2-F8 - 0NaAsO2-F48; 1NaAsO2-F2 - 0NaAsO2-F48; 1NaAsO2-F24 - 0NaAsO2-F48; 1NaAsO2-F4 - 0NaAsO2-F48; 1NaAsO2-F48 - 0NaAsO2-F48; 1NaAsO2-F8 - 0NaAsO2-F48; 25NaAsO2-F24 - 0NaAsO2-F48; 25NaAsO2-F4 - 0NaAsO2-F48; 25NaAsO2-F48 - 0NaAsO2-F48; 25NaAsO2-F8 - 0NaAsO2-F48; 1NaAsO2-F24 - 0NaAsO2-F8; 1NaAsO2-F48 - 0NaAsO2-F8; 1NaAsO2-F24 - 1NaAsO2-F2; 1NaAsO2-F48 - 1NaAsO2-F2; 1NaAsO2-F24 - 1NaAsO2-F4; 1NaAsO2-F24 - 25NaAsO2-F2; 1NaAsO2-F24 - 25NaAsO2-F24; 1NaAsO2-F24 - 25NaAsO2-F4; 1NaAsO2-F24 - 25NaAsO2-F48; 1NaAsO2-F24 - 25NaAsO2-F8; 1NaAsO2-F4 - 25NaAsO2-F2; 1NaAsO2-F48 - 25NaAsO2-F2; 1NaAsO2-F48 - 25NaAsO2-F24; 1NaAsO2-F48 - 25NaAsO2-F4; 1NaAsO2-F48 - 25NaAsO2-F48; 1NaAsO2-F48 - 25NaAsO2-F8; 1NaAsO2-F8 - 25NaAsO2-F2
Arabitol/Xylitol/Ribitol	4.6255	5.7378e-06	5.2413	1.6216e-05	0NaAsO2-F48 - 0NaAsO2-F2; 1NaAsO2-F24 - 0NaAsO2-F2; 1NaAsO2-F48 - 0NaAsO2-F2; 25NaAsO2-F48 - 0NaAsO2-F2; 0NaAsO2-F48 - 0NaAsO2-F24; 1NaAsO2-F24 - 0NaAsO2-F24; 25NaAsO2-F48 - 0NaAsO2-F24; 0NaAsO2-F48 - 0NaAsO2-F4; 1NaAsO2-F24 - 0NaAsO2-F4; 25NaAsO2-F48 - 0NaAsO2-F4; 0NaAsO2-F48 - 0NaAsO2-F8; 0NaAsO2-F48 - 1NaAsO2-F2; 0NaAsO2-F48 - 1NaAsO2-F4; 0NaAsO2-F48 - 25NaAsO2-F2; 0NaAsO2-F48 - 25NaAsO2-F24; 0NaAsO2-F48 - 25NaAsO2-F4; 0NaAsO2-F48 - 25NaAsO2-F8; 1NaAsO2-F24 - 0NaAsO2-F8; 1NaAsO2-F48 - 0NaAsO2-F8; 25NaAsO2-F48 - 0NaAsO2-F8; 1NaAsO2-F24 - 1NaAsO2-F2; 1NaAsO2-F48 - 1NaAsO2-F2; 25NaAsO2-F48 - 1NaAsO2-F2; 1NaAsO2-F24 - 1NaAsO2-F4; 1NaAsO2-F24 - 1NaAsO2-F8; 1NaAsO2-F24 - 25NaAsO2-F2; 1NaAsO2-F24 - 25NaAsO2-F24; 1NaAsO2-F24 - 25NaAsO2-F4; 1NaAsO2-F24 - 25NaAsO2-F8; 25NaAsO2-F48 - 1NaAsO2-F4; 1NaAsO2-F48 - 25NaAsO2-F2; 1NaAsO2-F48 - 25NaAsO2-F4; 25NaAsO2-F48 - 1NaAsO2-F48; 25NaAsO2-F48 - 1NaAsO2-F8; 25NaAsO2-F48 - 25NaAsO2-F2; 25NaAsO2-F48 - 25NaAsO2-F24; 25NaAsO2-F48 - 25NaAsO2-F4; 25NaAsO2-F48 - 25NaAsO2-F8
AC(16:1)	4.5633	6.9613e-06	5.1573	1.9462e-05	0NaAsO2-F24 - 0NaAsO2-F2; 1NaAsO2-F2 - 0NaAsO2-F2; 1NaAsO2-F24 - 0NaAsO2-F2; 1NaAsO2-F8 - 0NaAsO2-F2; 25NaAsO2-F8 - 0NaAsO2-F2; 0NaAsO2-F24 - 0NaAsO2-F4; 0NaAsO2-F24 - 0NaAsO2-F48; 0NaAsO2-F24 - 0NaAsO2-F8; 0NaAsO2-F24 - 1NaAsO2-F48; 0NaAsO2-F24 - 25NaAsO2-F2; 0NaAsO2-F24 - 25NaAsO2-F4; 0NaAsO2-F24 - 25NaAsO2-F48; 0NaAsO2-F48 - 0NaAsO2-F4; 1NaAsO2-F2 - 0NaAsO2-F4; 1NaAsO2-F24 - 0NaAsO2-F4; 1NaAsO2-F4 - 0NaAsO2-F4; 1NaAsO2-F48 - 0NaAsO2-F4; 1NaAsO2-F8 - 0NaAsO2-F4; 25NaAsO2-F24 - 0NaAsO2-F4; 25NaAsO2-F8 - 0NaAsO2-F4; 1NaAsO2-F8 - 0NaAsO2-F48; 25NaAsO2-F8 - 0NaAsO2-F48; 1NaAsO2-F2 - 0NaAsO2-F8; 1NaAsO2-F24 - 0NaAsO2-F8; 1NaAsO2-F8 - 0NaAsO2-F8; 25NaAsO2-F8 - 0NaAsO2-F8; 1NaAsO2-F2 - 25NaAsO2-F2; 1NaAsO2-F2 - 25NaAsO2-F4; 1NaAsO2-F24 - 25NaAsO2-F2; 1NaAsO2-F24 - 25NaAsO2-F4; 1NaAsO2-F24 - 25NaAsO2-F48; 1NaAsO2-F8 - 1NaAsO2-F4; 25NaAsO2-F8 - 1NaAsO2-F4; 1NaAsO2-F8 - 1NaAsO2-F48; 25NaAsO2-F8 - 1NaAsO2-F48; 1NaAsO2-F8 - 25NaAsO2-F2; 1NaAsO2-F8 - 25NaAsO2-F24; 1NaAsO2-F8 - 25NaAsO2-F4; 1NaAsO2-F8 - 25NaAsO2-F48; 25NaAsO2-F8 - 25NaAsO2-F2; 25NaAsO2-F8 - 25NaAsO2-F4; 25NaAsO2-F8 - 25NaAsO2-F48
AC(10-OH)	4.5317	7.6828e-06	5.1145	2.125e-05	1NaAsO2-F2 - 0NaAsO2-F2; 1NaAsO2-F4 - 0NaAsO2-F2; 1NaAsO2-F8 - 0NaAsO2-F2; 25NaAsO2-F8 - 0NaAsO2-F2; 0NaAsO2-F4 - 0NaAsO2-F24; 0NaAsO2-F48 - 0NaAsO2-F24; 1NaAsO2-F2 - 0NaAsO2-F24; 1NaAsO2-F24 - 0NaAsO2-F24; 1NaAsO2-F4 - 0NaAsO2-F24; 1NaAsO2-F8 - 0NaAsO2-F24; 25NaAsO2-F2 - 0NaAsO2-F24; 25NaAsO2-F4 - 0NaAsO2-F24; 25NaAsO2-F8 - 0NaAsO2-F24; 0NaAsO2-F4 - 0NaAsO2-F8; 1NaAsO2-F2 - 0NaAsO2-F4; 0NaAsO2-F4 - 25NaAsO2-F24; 0NaAsO2-F4 - 25NaAsO2-F48; 0NaAsO2-F48 - 0NaAsO2-F8; 1NaAsO2-F2 - 0NaAsO2-F48; 0NaAsO2-F48 - 25NaAsO2-F48; 1NaAsO2-F2 - 0NaAsO2-F8; 1NaAsO2-F24 - 0NaAsO2-F8; 1NaAsO2-F4 - 0NaAsO2-F8; 1NaAsO2-F8 - 0NaAsO2-F8; 25NaAsO2-F2 - 0NaAsO2-F8; 25NaAsO2-F4 - 0NaAsO2-F8; 25NaAsO2-F8 - 0NaAsO2-F8; 1NaAsO2-F2 - 1NaAsO2-F24; 1NaAsO2-F2 - 1NaAsO2-F48; 1NaAsO2-F2 - 25NaAsO2-F24; 1NaAsO2-F2 - 25NaAsO2-F48; 1NaAsO2-F24 - 25NaAsO2-F24; 1NaAsO2-F24 - 25NaAsO2-F48; 1NaAsO2-F4 - 1NaAsO2-F48; 1NaAsO2-F4 - 25NaAsO2-F24; 1NaAsO2-F4 - 25NaAsO2-F48; 1NaAsO2-F8 - 1NaAsO2-F48; 1NaAsO2-F8 - 25NaAsO2-F24; 1NaAsO2-F8 - 25NaAsO2-F48; 25NaAsO2-F2 - 25NaAsO2-F24; 25NaAsO2-F2 - 25NaAsO2-F48; 25NaAsO2-F4 - 25NaAsO2-F24; 25NaAsO2-F8 - 25NaAsO2-F24; 25NaAsO2-F4 - 25NaAsO2-F48; 25NaAsO2-F8 - 25NaAsO2-F48
AC(18:3)	4.433	1.0462e-05	4.9804	2.8632e-05	0NaAsO2-F24 - 0NaAsO2-F2; 1NaAsO2-F2 - 0NaAsO2-F2; 1NaAsO2-F24 - 0NaAsO2-F2; 1NaAsO2-F48 - 0NaAsO2-F2; 1NaAsO2-F8 - 0NaAsO2-F2; 25NaAsO2-F24 - 0NaAsO2-F2; 25NaAsO2-F8 - 0NaAsO2-F2; 0NaAsO2-F24 - 0NaAsO2-F4; 1NaAsO2-F24 - 0NaAsO2-F24; 1NaAsO2-F2 - 0NaAsO2-F4; 1NaAsO2-F24 - 0NaAsO2-F4; 1NaAsO2-F48 - 0NaAsO2-F4; 1NaAsO2-F8 - 0NaAsO2-F4; 25NaAsO2-F24 - 0NaAsO2-F4; 25NaAsO2-F8 - 0NaAsO2-F4; 1NaAsO2-F2 - 0NaAsO2-F48; 1NaAsO2-F24 - 0NaAsO2-F48; 1NaAsO2-F48 - 0NaAsO2-F48; 1NaAsO2-F8 - 0NaAsO2-F48; 25NaAsO2-F24 - 0NaAsO2-F48; 25NaAsO2-F8 - 0NaAsO2-F48; 1NaAsO2-F2 - 0NaAsO2-F8; 1NaAsO2-F24 - 0NaAsO2-F8; 1NaAsO2-F48 - 0NaAsO2-F8; 1NaAsO2-F8 - 0NaAsO2-F8; 25NaAsO2-F8 - 0NaAsO2-F8; 1NaAsO2-F24 - 1NaAsO2-F2; 1NaAsO2-F2 - 25NaAsO2-F2; 1NaAsO2-F24 - 1NaAsO2-F4; 1NaAsO2-F24 - 1NaAsO2-F48; 1NaAsO2-F24 - 25NaAsO2-F2; 1NaAsO2-F24 - 25NaAsO2-F24; 1NaAsO2-F24 - 25NaAsO2-F4; 1NaAsO2-F24 - 25NaAsO2-F48; 1NaAsO2-F8 - 1NaAsO2-F4; 25NaAsO2-F8 - 1NaAsO2-F4; 1NaAsO2-F48 - 25NaAsO2-F2; 1NaAsO2-F8 - 25NaAsO2-F2; 1NaAsO2-F8 - 25NaAsO2-F4; 1NaAsO2-F8 - 25NaAsO2-F48; 25NaAsO2-F8 - 25NaAsO2-F2; 25NaAsO2-F8 - 25NaAsO2-F4
Adenine	4.2223	2.0343e-05	4.6916	5.5094e-05	0NaAsO2-F2 - 0NaAsO2-F48; 0NaAsO2-F2 - 25NaAsO2-F2; 1NaAsO2-F24 - 0NaAsO2-F24; 1NaAsO2-F48 - 0NaAsO2-F24; 25NaAsO2-F24 - 0NaAsO2-F24; 1NaAsO2-F24 - 0NaAsO2-F4; 1NaAsO2-F48 - 0NaAsO2-F4; 25NaAsO2-F24 - 0NaAsO2-F4; 25NaAsO2-F48 - 0NaAsO2-F4; 1NaAsO2-F2 - 0NaAsO2-F48; 1NaAsO2-F24 - 0NaAsO2-F48; 1NaAsO2-F4 - 0NaAsO2-F48; 1NaAsO2-F48 - 0NaAsO2-F48; 1NaAsO2-F8 - 0NaAsO2-F48; 25NaAsO2-F24 - 0NaAsO2-F48; 25NaAsO2-F48 - 0NaAsO2-F48; 25NaAsO2-F8 - 0NaAsO2-F48; 1NaAsO2-F24 - 0NaAsO2-F8; 1NaAsO2-F48 - 0NaAsO2-F8; 1NaAsO2-F8 - 0NaAsO2-F8; 25NaAsO2-F24 - 0NaAsO2-F8; 25NaAsO2-F48 - 0NaAsO2-F8; 1NaAsO2-F2 - 25NaAsO2-F2; 25NaAsO2-F24 - 1NaAsO2-F2; 1NaAsO2-F24 - 25NaAsO2-F2; 1NaAsO2-F24 - 25NaAsO2-F4; 1NaAsO2-F48 - 1NaAsO2-F4; 25NaAsO2-F24 - 1NaAsO2-F4; 1NaAsO2-F48 - 25NaAsO2-F2; 1NaAsO2-F48 - 25NaAsO2-F4; 1NaAsO2-F8 - 25NaAsO2-F2; 25NaAsO2-F24 - 25NaAsO2-F2; 25NaAsO2-F48 - 25NaAsO2-F2; 25NaAsO2-F8 - 25NaAsO2-F2; 25NaAsO2-F24 - 25NaAsO2-F4; 25NaAsO2-F24 - 25NaAsO2-F8; 25NaAsO2-F48 - 25NaAsO2-F4
Dimethylglycine	4.1459	2.5933e-05	4.5861	6.9512e-05	0NaAsO2-F2 - 0NaAsO2-F48; 0NaAsO2-F2 - 25NaAsO2-F2; 1NaAsO2-F24 - 0NaAsO2-F24; 1NaAsO2-F48 - 0NaAsO2-F24; 0NaAsO2-F24 - 25NaAsO2-F2; 0NaAsO2-F4 - 0NaAsO2-F48; 1NaAsO2-F24 - 0NaAsO2-F4; 0NaAsO2-F4 - 25NaAsO2-F2; 0NaAsO2-F8 - 0NaAsO2-F48; 1NaAsO2-F24 - 0NaAsO2-F48; 1NaAsO2-F48 - 0NaAsO2-F48; 1NaAsO2-F8 - 0NaAsO2-F48; 25NaAsO2-F24 - 0NaAsO2-F48; 25NaAsO2-F8 - 0NaAsO2-F48; 1NaAsO2-F24 - 0NaAsO2-F8; 0NaAsO2-F8 - 25NaAsO2-F2; 1NaAsO2-F24 - 1NaAsO2-F2; 1NaAsO2-F48 - 1NaAsO2-F2; 1NaAsO2-F2 - 25NaAsO2-F2; 1NaAsO2-F24 - 1NaAsO2-F4; 1NaAsO2-F24 - 1NaAsO2-F8; 1NaAsO2-F24 - 25NaAsO2-F2; 1NaAsO2-F24 - 25NaAsO2-F4; 1NaAsO2-F24 - 25NaAsO2-F48; 1NaAsO2-F24 - 25NaAsO2-F8; 1NaAsO2-F4 - 25NaAsO2-F2; 1NaAsO2-F48 - 25NaAsO2-F2; 1NaAsO2-F48 - 25NaAsO2-F4; 1NaAsO2-F48 - 25NaAsO2-F48; 1NaAsO2-F8 - 25NaAsO2-F2; 25NaAsO2-F24 - 25NaAsO2-F2; 25NaAsO2-F4 - 25NaAsO2-F2; 25NaAsO2-F48 - 25NaAsO2-F2; 25NaAsO2-F8 - 25NaAsO2-F2
CMP	4.1247	2.7748e-05	4.5568	7.3617e-05	0NaAsO2-F2 - 0NaAsO2-F48; 1NaAsO2-F24 - 0NaAsO2-F2; 1NaAsO2-F8 - 0NaAsO2-F2; 0NaAsO2-F2 - 25NaAsO2-F2; 0NaAsO2-F24 - 0NaAsO2-F48; 0NaAsO2-F24 - 0NaAsO2-F8; 0NaAsO2-F24 - 25NaAsO2-F2; 1NaAsO2-F24 - 0NaAsO2-F4; 1NaAsO2-F8 - 0NaAsO2-F4; 25NaAsO2-F8 - 0NaAsO2-F4; 1NaAsO2-F24 - 0NaAsO2-F48; 1NaAsO2-F48 - 0NaAsO2-F48; 1NaAsO2-F8 - 0NaAsO2-F48; 25NaAsO2-F24 - 0NaAsO2-F48; 25NaAsO2-F8 - 0NaAsO2-F48; 1NaAsO2-F24 - 0NaAsO2-F8; 1NaAsO2-F48 - 0NaAsO2-F8; 1NaAsO2-F8 - 0NaAsO2-F8; 25NaAsO2-F24 - 0NaAsO2-F8; 25NaAsO2-F8 - 0NaAsO2-F8; 1NaAsO2-F24 - 1NaAsO2-F2; 1NaAsO2-F8 - 1NaAsO2-F2; 1NaAsO2-F24 - 1NaAsO2-F4; 1NaAsO2-F24 - 25NaAsO2-F2; 1NaAsO2-F24 - 25NaAsO2-F4; 1NaAsO2-F24 - 25NaAsO2-F48; 1NaAsO2-F8 - 1NaAsO2-F4; 25NaAsO2-F8 - 1NaAsO2-F4; 1NaAsO2-F48 - 25NaAsO2-F2; 1NaAsO2-F8 - 25NaAsO2-F2; 1NaAsO2-F8 - 25NaAsO2-F4; 1NaAsO2-F8 - 25NaAsO2-F48; 25NaAsO2-F24 - 25NaAsO2-F2; 25NaAsO2-F8 - 25NaAsO2-F2
FA(14:1)	4.0465	3.5615e-05	4.4484	9.3535e-05	0NaAsO2-F2 - 1NaAsO2-F2; 0NaAsO2-F2 - 1NaAsO2-F4; 0NaAsO2-F2 - 25NaAsO2-F2; 0NaAsO2-F2 - 25NaAsO2-F4; 0NaAsO2-F24 - 1NaAsO2-F2; 0NaAsO2-F24 - 1NaAsO2-F4; 0NaAsO2-F24 - 1NaAsO2-F48; 0NaAsO2-F24 - 1NaAsO2-F8; 0NaAsO2-F24 - 25NaAsO2-F2; 0NaAsO2-F24 - 25NaAsO2-F4; 0NaAsO2-F24 - 25NaAsO2-F8; 0NaAsO2-F48 - 0NaAsO2-F4; 0NaAsO2-F4 - 1NaAsO2-F2; 0NaAsO2-F4 - 1NaAsO2-F4; 0NaAsO2-F4 - 25NaAsO2-F2; 0NaAsO2-F4 - 25NaAsO2-F4; 0NaAsO2-F48 - 0NaAsO2-F8; 0NaAsO2-F48 - 1NaAsO2-F2; 0NaAsO2-F48 - 1NaAsO2-F24; 0NaAsO2-F48 - 1NaAsO2-F4; 0NaAsO2-F48 - 1NaAsO2-F48; 0NaAsO2-F48 - 1NaAsO2-F8; 0NaAsO2-F48 - 25NaAsO2-F2; 0NaAsO2-F48 - 25NaAsO2-F24; 0NaAsO2-F48 - 25NaAsO2-F4; 0NaAsO2-F48 - 25NaAsO2-F48; 0NaAsO2-F48 - 25NaAsO2-F8; 0NaAsO2-F8 - 1NaAsO2-F2; 0NaAsO2-F8 - 1NaAsO2-F4; 0NaAsO2-F8 - 25NaAsO2-F2; 0NaAsO2-F8 - 25NaAsO2-F4; 25NaAsO2-F48 - 1NaAsO2-F2; 1NaAsO2-F24 - 25NaAsO2-F2; 1NaAsO2-F24 - 25NaAsO2-F4; 25NaAsO2-F48 - 1NaAsO2-F4; 25NaAsO2-F24 - 25NaAsO2-F2; 25NaAsO2-F48 - 25NaAsO2-F2; 25NaAsO2-F24 - 25NaAsO2-F4; 25NaAsO2-F48 - 25NaAsO2-F4
CMP-N-acetylneuraminate	4.0172	3.9119e-05	4.4076	0.00010171	0NaAsO2-F2 - 0NaAsO2-F24; 0NaAsO2-F2 - 1NaAsO2-F24; 0NaAsO2-F2 - 1NaAsO2-F48; 0NaAsO2-F2 - 1NaAsO2-F8; 0NaAsO2-F2 - 25NaAsO2-F24; 0NaAsO2-F2 - 25NaAsO2-F48; 0NaAsO2-F2 - 25NaAsO2-F8; 0NaAsO2-F4 - 0NaAsO2-F24; 0NaAsO2-F4 - 1NaAsO2-F24; 0NaAsO2-F4 - 1NaAsO2-F48; 0NaAsO2-F4 - 1NaAsO2-F8; 0NaAsO2-F4 - 25NaAsO2-F24; 0NaAsO2-F4 - 25NaAsO2-F48; 0NaAsO2-F4 - 25NaAsO2-F8; 0NaAsO2-F48 - 1NaAsO2-F24; 0NaAsO2-F48 - 1NaAsO2-F48; 0NaAsO2-F48 - 1NaAsO2-F8; 0NaAsO2-F48 - 25NaAsO2-F24; 0NaAsO2-F48 - 25NaAsO2-F8; 0NaAsO2-F8 - 1NaAsO2-F48; 0NaAsO2-F8 - 25NaAsO2-F8; 1NaAsO2-F2 - 1NaAsO2-F24; 1NaAsO2-F2 - 1NaAsO2-F48; 1NaAsO2-F2 - 1NaAsO2-F8; 1NaAsO2-F2 - 25NaAsO2-F24; 1NaAsO2-F2 - 25NaAsO2-F48; 1NaAsO2-F2 - 25NaAsO2-F8; 1NaAsO2-F4 - 1NaAsO2-F24; 25NaAsO2-F2 - 1NaAsO2-F24; 25NaAsO2-F4 - 1NaAsO2-F24; 1NaAsO2-F4 - 1NaAsO2-F48; 1NaAsO2-F4 - 1NaAsO2-F8; 1NaAsO2-F4 - 25NaAsO2-F24; 1NaAsO2-F4 - 25NaAsO2-F8; 25NaAsO2-F2 - 1NaAsO2-F48; 25NaAsO2-F4 - 1NaAsO2-F48; 25NaAsO2-F4 - 1NaAsO2-F8; 25NaAsO2-F2 - 25NaAsO2-F8; 25NaAsO2-F4 - 25NaAsO2-F24; 25NaAsO2-F4 - 25NaAsO2-F8
Sedoheptulose 7-phosphate	3.964	4.6402e-05	4.3335	0.00011945	0NaAsO2-F24 - 0NaAsO2-F2; 0NaAsO2-F8 - 0NaAsO2-F2; 1NaAsO2-F2 - 0NaAsO2-F2; 1NaAsO2-F24 - 0NaAsO2-F2; 1NaAsO2-F4 - 0NaAsO2-F2; 1NaAsO2-F48 - 0NaAsO2-F2; 1NaAsO2-F8 - 0NaAsO2-F2; 25NaAsO2-F8 - 0NaAsO2-F2; 0NaAsO2-F24 - 0NaAsO2-F4; 0NaAsO2-F24 - 0NaAsO2-F48; 0NaAsO2-F24 - 25NaAsO2-F2; 0NaAsO2-F24 - 25NaAsO2-F4; 0NaAsO2-F24 - 25NaAsO2-F48; 1NaAsO2-F8 - 0NaAsO2-F4; 0NaAsO2-F8 - 0NaAsO2-F48; 1NaAsO2-F2 - 0NaAsO2-F48; 1NaAsO2-F24 - 0NaAsO2-F48; 1NaAsO2-F4 - 0NaAsO2-F48; 1NaAsO2-F48 - 0NaAsO2-F48; 1NaAsO2-F8 - 0NaAsO2-F48; 25NaAsO2-F24 - 0NaAsO2-F48; 25NaAsO2-F8 - 0NaAsO2-F48; 0NaAsO2-F8 - 25NaAsO2-F2; 0NaAsO2-F8 - 25NaAsO2-F48; 1NaAsO2-F2 - 25NaAsO2-F2; 1NaAsO2-F2 - 25NaAsO2-F48; 1NaAsO2-F24 - 25NaAsO2-F2; 1NaAsO2-F24 - 25NaAsO2-F48; 1NaAsO2-F4 - 25NaAsO2-F2; 1NaAsO2-F4 - 25NaAsO2-F48; 1NaAsO2-F48 - 25NaAsO2-F2; 1NaAsO2-F48 - 25NaAsO2-F48; 1NaAsO2-F8 - 25NaAsO2-F2; 1NaAsO2-F8 - 25NaAsO2-F24; 1NaAsO2-F8 - 25NaAsO2-F4; 1NaAsO2-F8 - 25NaAsO2-F48; 25NaAsO2-F24 - 25NaAsO2-F2; 25NaAsO2-F8 - 25NaAsO2-F2; 25NaAsO2-F8 - 25NaAsO2-F48
Ascorbate	3.955	4.7776e-05	4.3208	0.00012178	0NaAsO2-F24 - 0NaAsO2-F2; 0NaAsO2-F4 - 0NaAsO2-F2; 0NaAsO2-F48 - 0NaAsO2-F2; 0NaAsO2-F8 - 0NaAsO2-F2; 1NaAsO2-F4 - 0NaAsO2-F2; 25NaAsO2-F4 - 0NaAsO2-F2; 25NaAsO2-F48 - 0NaAsO2-F2; 0NaAsO2-F24 - 1NaAsO2-F2; 0NaAsO2-F24 - 1NaAsO2-F24; 0NaAsO2-F24 - 1NaAsO2-F48; 0NaAsO2-F24 - 1NaAsO2-F8; 0NaAsO2-F24 - 25NaAsO2-F2; 0NaAsO2-F24 - 25NaAsO2-F24; 0NaAsO2-F24 - 25NaAsO2-F8; 0NaAsO2-F4 - 1NaAsO2-F2; 0NaAsO2-F4 - 1NaAsO2-F24; 0NaAsO2-F4 - 1NaAsO2-F48; 0NaAsO2-F4 - 1NaAsO2-F8; 0NaAsO2-F4 - 25NaAsO2-F2; 0NaAsO2-F4 - 25NaAsO2-F24; 0NaAsO2-F4 - 25NaAsO2-F8; 0NaAsO2-F48 - 0NaAsO2-F8; 0NaAsO2-F48 - 1NaAsO2-F2; 0NaAsO2-F48 - 1NaAsO2-F24; 0NaAsO2-F48 - 1NaAsO2-F48; 0NaAsO2-F48 - 1NaAsO2-F8; 0NaAsO2-F48 - 25NaAsO2-F2; 0NaAsO2-F48 - 25NaAsO2-F24; 0NaAsO2-F48 - 25NaAsO2-F8; 1NaAsO2-F4 - 1NaAsO2-F2; 25NaAsO2-F4 - 1NaAsO2-F2; 25NaAsO2-F48 - 1NaAsO2-F2; 1NaAsO2-F4 - 1NaAsO2-F24; 25NaAsO2-F48 - 1NaAsO2-F24; 1NaAsO2-F4 - 1NaAsO2-F48; 1NaAsO2-F4 - 1NaAsO2-F8; 1NaAsO2-F4 - 25NaAsO2-F2; 25NaAsO2-F4 - 1NaAsO2-F48; 25NaAsO2-F48 - 1NaAsO2-F48; 25NaAsO2-F48 - 1NaAsO2-F8; 25NaAsO2-F48 - 25NaAsO2-F2; 25NaAsO2-F48 - 25NaAsO2-F24; 25NaAsO2-F48 - 25NaAsO2-F8
AC(6:1)	3.9457	4.9224e-05	4.3078	0.00012425	1NaAsO2-F4 - 0NaAsO2-F2; 1NaAsO2-F48 - 0NaAsO2-F2; 0NaAsO2-F2 - 25NaAsO2-F2; 25NaAsO2-F48 - 0NaAsO2-F2; 0NaAsO2-F8 - 0NaAsO2-F24; 1NaAsO2-F4 - 0NaAsO2-F24; 1NaAsO2-F48 - 0NaAsO2-F24; 25NaAsO2-F4 - 0NaAsO2-F24; 25NaAsO2-F48 - 0NaAsO2-F24; 1NaAsO2-F4 - 0NaAsO2-F4; 1NaAsO2-F48 - 0NaAsO2-F4; 25NaAsO2-F4 - 0NaAsO2-F4; 25NaAsO2-F48 - 0NaAsO2-F4; 0NaAsO2-F8 - 0NaAsO2-F48; 1NaAsO2-F4 - 0NaAsO2-F48; 1NaAsO2-F48 - 0NaAsO2-F48; 25NaAsO2-F4 - 0NaAsO2-F48; 25NaAsO2-F48 - 0NaAsO2-F48; 0NaAsO2-F8 - 25NaAsO2-F2; 0NaAsO2-F8 - 25NaAsO2-F24; 1NaAsO2-F48 - 1NaAsO2-F2; 1NaAsO2-F2 - 25NaAsO2-F2; 25NaAsO2-F48 - 1NaAsO2-F2; 1NaAsO2-F48 - 1NaAsO2-F24; 1NaAsO2-F24 - 25NaAsO2-F2; 25NaAsO2-F48 - 1NaAsO2-F24; 1NaAsO2-F4 - 25NaAsO2-F2; 1NaAsO2-F4 - 25NaAsO2-F24; 1NaAsO2-F48 - 1NaAsO2-F8; 1NaAsO2-F48 - 25NaAsO2-F2; 1NaAsO2-F48 - 25NaAsO2-F24; 1NaAsO2-F48 - 25NaAsO2-F8; 1NaAsO2-F8 - 25NaAsO2-F2; 25NaAsO2-F48 - 1NaAsO2-F8; 25NaAsO2-F4 - 25NaAsO2-F2; 25NaAsO2-F48 - 25NaAsO2-F2; 25NaAsO2-F8 - 25NaAsO2-F2; 25NaAsO2-F4 - 25NaAsO2-F24; 25NaAsO2-F48 - 25NaAsO2-F24
AC(10:0)	3.9388	5.0327e-05	4.2982	0.00012582	1NaAsO2-F2 - 0NaAsO2-F2; 1NaAsO2-F4 - 0NaAsO2-F2; 1NaAsO2-F8 - 0NaAsO2-F2; 25NaAsO2-F8 - 0NaAsO2-F2; 1NaAsO2-F2 - 0NaAsO2-F24; 1NaAsO2-F4 - 0NaAsO2-F24; 1NaAsO2-F8 - 0NaAsO2-F24; 25NaAsO2-F8 - 0NaAsO2-F24; 1NaAsO2-F2 - 0NaAsO2-F4; 1NaAsO2-F8 - 0NaAsO2-F4; 25NaAsO2-F8 - 0NaAsO2-F4; 1NaAsO2-F2 - 0NaAsO2-F8; 1NaAsO2-F4 - 0NaAsO2-F8; 1NaAsO2-F8 - 0NaAsO2-F8; 25NaAsO2-F4 - 0NaAsO2-F8; 25NaAsO2-F8 - 0NaAsO2-F8; 1NaAsO2-F2 - 1NaAsO2-F24; 1NaAsO2-F2 - 1NaAsO2-F48; 1NaAsO2-F2 - 25NaAsO2-F2; 1NaAsO2-F2 - 25NaAsO2-F24; 1NaAsO2-F2 - 25NaAsO2-F48; 1NaAsO2-F4 - 1NaAsO2-F24; 1NaAsO2-F8 - 1NaAsO2-F24; 25NaAsO2-F8 - 1NaAsO2-F24; 1NaAsO2-F4 - 25NaAsO2-F24; 1NaAsO2-F4 - 25NaAsO2-F48; 1NaAsO2-F8 - 1NaAsO2-F48; 25NaAsO2-F8 - 1NaAsO2-F48; 1NaAsO2-F8 - 25NaAsO2-F24; 1NaAsO2-F8 - 25NaAsO2-F48; 25NaAsO2-F8 - 25NaAsO2-F2; 25NaAsO2-F4 - 25NaAsO2-F24; 25NaAsO2-F8 - 25NaAsO2-F24; 25NaAsO2-F4 - 25NaAsO2-F48; 25NaAsO2-F8 - 25NaAsO2-F48
5-6-Dihydrouracil	3.8843	5.9979e-05	4.222	0.00014852	0NaAsO2-F24 - 0NaAsO2-F2; 1NaAsO2-F24 - 0NaAsO2-F2; 0NaAsO2-F2 - 25NaAsO2-F2; 25NaAsO2-F24 - 0NaAsO2-F2; 25NaAsO2-F48 - 0NaAsO2-F2; 0NaAsO2-F24 - 1NaAsO2-F2; 0NaAsO2-F24 - 1NaAsO2-F4; 0NaAsO2-F24 - 25NaAsO2-F2; 0NaAsO2-F24 - 25NaAsO2-F4; 0NaAsO2-F4 - 1NaAsO2-F2; 0NaAsO2-F4 - 25NaAsO2-F2; 0NaAsO2-F48 - 25NaAsO2-F2; 0NaAsO2-F8 - 1NaAsO2-F2; 0NaAsO2-F8 - 25NaAsO2-F2; 1NaAsO2-F24 - 1NaAsO2-F2; 1NaAsO2-F8 - 1NaAsO2-F2; 25NaAsO2-F24 - 1NaAsO2-F2; 25NaAsO2-F48 - 1NaAsO2-F2; 25NaAsO2-F8 - 1NaAsO2-F2; 1NaAsO2-F24 - 25NaAsO2-F2; 1NaAsO2-F24 - 25NaAsO2-F4; 1NaAsO2-F4 - 25NaAsO2-F2; 25NaAsO2-F48 - 1NaAsO2-F4; 1NaAsO2-F48 - 25NaAsO2-F2; 1NaAsO2-F8 - 25NaAsO2-F2; 25NaAsO2-F24 - 25NaAsO2-F2; 25NaAsO2-F4 - 25NaAsO2-F2; 25NaAsO2-F48 - 25NaAsO2-F2; 25NaAsO2-F8 - 25NaAsO2-F2; 25NaAsO2-F24 - 25NaAsO2-F4; 25NaAsO2-F48 - 25NaAsO2-F4
asparagine	3.8612	6.4616e-05	4.1897	0.00015718	0NaAsO2-F8 - 0NaAsO2-F2; 1NaAsO2-F24 - 0NaAsO2-F2; 0NaAsO2-F2 - 25NaAsO2-F2; 25NaAsO2-F48 - 0NaAsO2-F2; 0NaAsO2-F24 - 0NaAsO2-F48; 0NaAsO2-F24 - 1NaAsO2-F2; 0NaAsO2-F24 - 25NaAsO2-F2; 0NaAsO2-F24 - 25NaAsO2-F4; 1NaAsO2-F24 - 0NaAsO2-F4; 0NaAsO2-F4 - 25NaAsO2-F2; 0NaAsO2-F8 - 0NaAsO2-F48; 1NaAsO2-F24 - 0NaAsO2-F48; 0NaAsO2-F48 - 25NaAsO2-F2; 25NaAsO2-F24 - 0NaAsO2-F48; 25NaAsO2-F48 - 0NaAsO2-F48; 0NaAsO2-F8 - 1NaAsO2-F2; 0NaAsO2-F8 - 25NaAsO2-F2; 0NaAsO2-F8 - 25NaAsO2-F4; 1NaAsO2-F24 - 1NaAsO2-F2; 1NaAsO2-F8 - 1NaAsO2-F2; 25NaAsO2-F24 - 1NaAsO2-F2; 25NaAsO2-F48 - 1NaAsO2-F2; 25NaAsO2-F8 - 1NaAsO2-F2; 1NaAsO2-F24 - 1NaAsO2-F4; 1NaAsO2-F24 - 1NaAsO2-F48; 1NaAsO2-F24 - 25NaAsO2-F2; 1NaAsO2-F24 - 25NaAsO2-F4; 1NaAsO2-F4 - 25NaAsO2-F2; 1NaAsO2-F48 - 25NaAsO2-F2; 1NaAsO2-F8 - 25NaAsO2-F2; 25NaAsO2-F24 - 25NaAsO2-F2; 25NaAsO2-F4 - 25NaAsO2-F2; 25NaAsO2-F48 - 25NaAsO2-F2; 25NaAsO2-F8 - 25NaAsO2-F2; 25NaAsO2-F24 - 25NaAsO2-F4; 25NaAsO2-F48 - 25NaAsO2-F4
tyrosine	3.8609	6.4684e-05	4.1892	0.00015718	1NaAsO2-F48 - 0NaAsO2-F2; 0NaAsO2-F2 - 25NaAsO2-F2; 1NaAsO2-F48 - 0NaAsO2-F24; 0NaAsO2-F24 - 25NaAsO2-F2; 1NaAsO2-F24 - 0NaAsO2-F4; 1NaAsO2-F48 - 0NaAsO2-F4; 0NaAsO2-F4 - 25NaAsO2-F2; 25NaAsO2-F48 - 0NaAsO2-F4; 1NaAsO2-F24 - 0NaAsO2-F48; 1NaAsO2-F48 - 0NaAsO2-F48; 1NaAsO2-F8 - 0NaAsO2-F48; 25NaAsO2-F24 - 0NaAsO2-F48; 25NaAsO2-F48 - 0NaAsO2-F48; 1NaAsO2-F24 - 0NaAsO2-F8; 1NaAsO2-F48 - 0NaAsO2-F8; 0NaAsO2-F8 - 25NaAsO2-F2; 25NaAsO2-F48 - 0NaAsO2-F8; 1NaAsO2-F24 - 1NaAsO2-F2; 1NaAsO2-F48 - 1NaAsO2-F2; 1NaAsO2-F8 - 1NaAsO2-F2; 25NaAsO2-F24 - 1NaAsO2-F2; 25NaAsO2-F48 - 1NaAsO2-F2; 1NaAsO2-F24 - 25NaAsO2-F2; 1NaAsO2-F24 - 25NaAsO2-F4; 1NaAsO2-F48 - 1NaAsO2-F4; 1NaAsO2-F4 - 25NaAsO2-F2; 1NaAsO2-F48 - 25NaAsO2-F2; 1NaAsO2-F48 - 25NaAsO2-F4; 1NaAsO2-F48 - 25NaAsO2-F8; 1NaAsO2-F8 - 25NaAsO2-F2; 25NaAsO2-F24 - 25NaAsO2-F2; 25NaAsO2-F48 - 25NaAsO2-F2; 25NaAsO2-F8 - 25NaAsO2-F2; 25NaAsO2-F48 - 25NaAsO2-F4; 25NaAsO2-F48 - 25NaAsO2-F8
FA(16:1)	3.7756	8.5231e-05	4.0694	0.00020519	0NaAsO2-F24 - 0NaAsO2-F2; 1NaAsO2-F24 - 0NaAsO2-F2; 1NaAsO2-F48 - 0NaAsO2-F2; 25NaAsO2-F24 - 0NaAsO2-F2; 0NaAsO2-F24 - 0NaAsO2-F4; 0NaAsO2-F24 - 0NaAsO2-F48; 0NaAsO2-F24 - 0NaAsO2-F8; 0NaAsO2-F24 - 1NaAsO2-F2; 0NaAsO2-F24 - 1NaAsO2-F4; 0NaAsO2-F24 - 25NaAsO2-F2; 0NaAsO2-F24 - 25NaAsO2-F4; 1NaAsO2-F24 - 0NaAsO2-F4; 1NaAsO2-F48 - 0NaAsO2-F4; 25NaAsO2-F24 - 0NaAsO2-F4; 25NaAsO2-F48 - 0NaAsO2-F4; 1NaAsO2-F24 - 0NaAsO2-F48; 1NaAsO2-F48 - 0NaAsO2-F48; 1NaAsO2-F24 - 0NaAsO2-F8; 1NaAsO2-F48 - 0NaAsO2-F8; 25NaAsO2-F24 - 0NaAsO2-F8; 1NaAsO2-F24 - 1NaAsO2-F2; 1NaAsO2-F48 - 1NaAsO2-F2; 1NaAsO2-F8 - 1NaAsO2-F2; 25NaAsO2-F24 - 1NaAsO2-F2; 25NaAsO2-F48 - 1NaAsO2-F2; 1NaAsO2-F24 - 1NaAsO2-F4; 1NaAsO2-F24 - 1NaAsO2-F8; 1NaAsO2-F24 - 25NaAsO2-F2; 1NaAsO2-F24 - 25NaAsO2-F4; 1NaAsO2-F24 - 25NaAsO2-F48; 1NaAsO2-F24 - 25NaAsO2-F8; 1NaAsO2-F48 - 1NaAsO2-F4; 25NaAsO2-F24 - 1NaAsO2-F4; 1NaAsO2-F48 - 25NaAsO2-F2; 1NaAsO2-F48 - 25NaAsO2-F4; 1NaAsO2-F48 - 25NaAsO2-F8; 25NaAsO2-F24 - 25NaAsO2-F2; 25NaAsO2-F24 - 25NaAsO2-F4
5-6-Dihydrothymine	3.7496	9.2732e-05	4.0328	0.00022119	0NaAsO2-F4 - 0NaAsO2-F2; 1NaAsO2-F24 - 0NaAsO2-F2; 1NaAsO2-F48 - 0NaAsO2-F2; 1NaAsO2-F8 - 0NaAsO2-F2; 25NaAsO2-F24 - 0NaAsO2-F2; 25NaAsO2-F48 - 0NaAsO2-F2; 0NaAsO2-F24 - 1NaAsO2-F2; 0NaAsO2-F24 - 25NaAsO2-F2; 0NaAsO2-F4 - 1NaAsO2-F2; 0NaAsO2-F4 - 25NaAsO2-F2; 1NaAsO2-F24 - 0NaAsO2-F48; 0NaAsO2-F48 - 25NaAsO2-F2; 0NaAsO2-F8 - 25NaAsO2-F2; 1NaAsO2-F24 - 1NaAsO2-F2; 1NaAsO2-F48 - 1NaAsO2-F2; 1NaAsO2-F8 - 1NaAsO2-F2; 25NaAsO2-F24 - 1NaAsO2-F2; 25NaAsO2-F48 - 1NaAsO2-F2; 1NaAsO2-F24 - 1NaAsO2-F4; 1NaAsO2-F24 - 25NaAsO2-F2; 1NaAsO2-F24 - 25NaAsO2-F4; 1NaAsO2-F24 - 25NaAsO2-F8; 1NaAsO2-F4 - 25NaAsO2-F2; 1NaAsO2-F48 - 25NaAsO2-F2; 1NaAsO2-F8 - 25NaAsO2-F2; 25NaAsO2-F24 - 25NaAsO2-F2; 25NaAsO2-F4 - 25NaAsO2-F2; 25NaAsO2-F48 - 25NaAsO2-F2; 25NaAsO2-F8 - 25NaAsO2-F2; 25NaAsO2-F24 - 25NaAsO2-F4; 25NaAsO2-F48 - 25NaAsO2-F4
Phosphate	3.7221	0.0001014	3.994	0.00023967	1NaAsO2-F24 - 0NaAsO2-F2; 1NaAsO2-F8 - 0NaAsO2-F2; 25NaAsO2-F24 - 0NaAsO2-F2; 25NaAsO2-F4 - 0NaAsO2-F2; 25NaAsO2-F8 - 0NaAsO2-F2; 1NaAsO2-F24 - 0NaAsO2-F24; 1NaAsO2-F8 - 0NaAsO2-F24; 0NaAsO2-F4 - 0NaAsO2-F48; 1NaAsO2-F24 - 0NaAsO2-F4; 1NaAsO2-F24 - 0NaAsO2-F48; 1NaAsO2-F4 - 0NaAsO2-F48; 1NaAsO2-F8 - 0NaAsO2-F48; 25NaAsO2-F24 - 0NaAsO2-F48; 25NaAsO2-F4 - 0NaAsO2-F48; 25NaAsO2-F8 - 0NaAsO2-F48; 1NaAsO2-F24 - 0NaAsO2-F8; 1NaAsO2-F8 - 0NaAsO2-F8; 25NaAsO2-F24 - 0NaAsO2-F8; 25NaAsO2-F8 - 0NaAsO2-F8; 1NaAsO2-F24 - 1NaAsO2-F2; 1NaAsO2-F24 - 1NaAsO2-F4; 1NaAsO2-F24 - 1NaAsO2-F48; 1NaAsO2-F24 - 25NaAsO2-F2; 1NaAsO2-F24 - 25NaAsO2-F24; 1NaAsO2-F24 - 25NaAsO2-F4; 1NaAsO2-F24 - 25NaAsO2-F48; 1NaAsO2-F24 - 25NaAsO2-F8; 1NaAsO2-F8 - 1NaAsO2-F48; 1NaAsO2-F8 - 25NaAsO2-F2; 1NaAsO2-F8 - 25NaAsO2-F48
5-10-Methenyltetrahydrofolate	3.7174	0.00010295	3.9874	0.00024115	0NaAsO2-F2 - 1NaAsO2-F24; 0NaAsO2-F2 - 25NaAsO2-F2; 0NaAsO2-F24 - 1NaAsO2-F24; 0NaAsO2-F24 - 1NaAsO2-F48; 0NaAsO2-F24 - 1NaAsO2-F8; 0NaAsO2-F24 - 25NaAsO2-F2; 0NaAsO2-F4 - 1NaAsO2-F24; 0NaAsO2-F4 - 25NaAsO2-F2; 0NaAsO2-F48 - 1NaAsO2-F24; 0NaAsO2-F48 - 1NaAsO2-F48; 0NaAsO2-F48 - 1NaAsO2-F8; 0NaAsO2-F48 - 25NaAsO2-F2; 0NaAsO2-F8 - 1NaAsO2-F24; 1NaAsO2-F2 - 1NaAsO2-F24; 1NaAsO2-F4 - 1NaAsO2-F24; 1NaAsO2-F48 - 1NaAsO2-F24; 1NaAsO2-F8 - 1NaAsO2-F24; 25NaAsO2-F2 - 1NaAsO2-F24; 25NaAsO2-F24 - 1NaAsO2-F24; 25NaAsO2-F4 - 1NaAsO2-F24; 25NaAsO2-F48 - 1NaAsO2-F24; 25NaAsO2-F8 - 1NaAsO2-F24
Taurine	3.6986	0.00010944	3.9608	0.00025405	1NaAsO2-F2 - 0NaAsO2-F2; 1NaAsO2-F24 - 0NaAsO2-F2; 1NaAsO2-F4 - 0NaAsO2-F2; 1NaAsO2-F48 - 0NaAsO2-F2; 1NaAsO2-F8 - 0NaAsO2-F2; 25NaAsO2-F4 - 0NaAsO2-F2; 25NaAsO2-F8 - 0NaAsO2-F2; 0NaAsO2-F4 - 0NaAsO2-F24; 1NaAsO2-F2 - 0NaAsO2-F24; 1NaAsO2-F24 - 0NaAsO2-F24; 1NaAsO2-F4 - 0NaAsO2-F24; 1NaAsO2-F48 - 0NaAsO2-F24; 1NaAsO2-F8 - 0NaAsO2-F24; 25NaAsO2-F4 - 0NaAsO2-F24; 25NaAsO2-F8 - 0NaAsO2-F24; 0NaAsO2-F4 - 0NaAsO2-F48; 1NaAsO2-F2 - 0NaAsO2-F48; 1NaAsO2-F24 - 0NaAsO2-F48; 1NaAsO2-F4 - 0NaAsO2-F48; 1NaAsO2-F48 - 0NaAsO2-F48; 1NaAsO2-F8 - 0NaAsO2-F48; 25NaAsO2-F24 - 0NaAsO2-F48; 25NaAsO2-F4 - 0NaAsO2-F48; 25NaAsO2-F8 - 0NaAsO2-F48; 1NaAsO2-F24 - 0NaAsO2-F8; 1NaAsO2-F8 - 0NaAsO2-F8; 25NaAsO2-F8 - 0NaAsO2-F8; 1NaAsO2-F24 - 25NaAsO2-F2; 1NaAsO2-F24 - 25NaAsO2-F24; 1NaAsO2-F24 - 25NaAsO2-F48; 1NaAsO2-F4 - 25NaAsO2-F2; 1NaAsO2-F48 - 25NaAsO2-F2; 1NaAsO2-F8 - 25NaAsO2-F2; 25NaAsO2-F4 - 25NaAsO2-F2; 25NaAsO2-F8 - 25NaAsO2-F2
N-Acetylputrescine	3.6883	0.00011318	3.9462	0.00026042	1NaAsO2-F24 - 0NaAsO2-F2; 1NaAsO2-F48 - 0NaAsO2-F2; 0NaAsO2-F24 - 1NaAsO2-F8; 0NaAsO2-F24 - 25NaAsO2-F4; 0NaAsO2-F48 - 0NaAsO2-F4; 1NaAsO2-F24 - 0NaAsO2-F4; 1NaAsO2-F48 - 0NaAsO2-F4; 25NaAsO2-F48 - 0NaAsO2-F4; 0NaAsO2-F48 - 1NaAsO2-F2; 0NaAsO2-F48 - 1NaAsO2-F4; 0NaAsO2-F48 - 1NaAsO2-F8; 0NaAsO2-F48 - 25NaAsO2-F4; 0NaAsO2-F48 - 25NaAsO2-F8; 0NaAsO2-F8 - 25NaAsO2-F4; 1NaAsO2-F24 - 1NaAsO2-F2; 1NaAsO2-F48 - 1NaAsO2-F2; 25NaAsO2-F48 - 1NaAsO2-F2; 1NaAsO2-F24 - 1NaAsO2-F4; 1NaAsO2-F24 - 1NaAsO2-F8; 1NaAsO2-F24 - 25NaAsO2-F2; 1NaAsO2-F24 - 25NaAsO2-F4; 1NaAsO2-F24 - 25NaAsO2-F8; 1NaAsO2-F48 - 1NaAsO2-F4; 25NaAsO2-F48 - 1NaAsO2-F4; 1NaAsO2-F48 - 1NaAsO2-F8; 1NaAsO2-F48 - 25NaAsO2-F2; 1NaAsO2-F48 - 25NaAsO2-F4; 1NaAsO2-F48 - 25NaAsO2-F8; 25NaAsO2-F24 - 1NaAsO2-F8; 25NaAsO2-F48 - 1NaAsO2-F8; 25NaAsO2-F24 - 25NaAsO2-F4; 25NaAsO2-F48 - 25NaAsO2-F4; 25NaAsO2-F48 - 25NaAsO2-F8
AC(16:0)	3.6771	0.00011736	3.9305	0.00026765	0NaAsO2-F24 - 0NaAsO2-F2; 1NaAsO2-F2 - 0NaAsO2-F2; 1NaAsO2-F24 - 0NaAsO2-F2; 1NaAsO2-F4 - 0NaAsO2-F2; 1NaAsO2-F48 - 0NaAsO2-F2; 1NaAsO2-F8 - 0NaAsO2-F2; 25NaAsO2-F8 - 0NaAsO2-F2; 0NaAsO2-F24 - 0NaAsO2-F4; 0NaAsO2-F24 - 0NaAsO2-F8; 0NaAsO2-F24 - 25NaAsO2-F2; 1NaAsO2-F2 - 0NaAsO2-F4; 1NaAsO2-F24 - 0NaAsO2-F4; 1NaAsO2-F8 - 0NaAsO2-F4; 25NaAsO2-F8 - 0NaAsO2-F4; 1NaAsO2-F24 - 0NaAsO2-F48; 1NaAsO2-F8 - 0NaAsO2-F48; 25NaAsO2-F8 - 0NaAsO2-F48; 1NaAsO2-F2 - 0NaAsO2-F8; 1NaAsO2-F24 - 0NaAsO2-F8; 1NaAsO2-F4 - 0NaAsO2-F8; 1NaAsO2-F48 - 0NaAsO2-F8; 1NaAsO2-F8 - 0NaAsO2-F8; 25NaAsO2-F8 - 0NaAsO2-F8; 1NaAsO2-F2 - 25NaAsO2-F2; 1NaAsO2-F24 - 25NaAsO2-F2; 1NaAsO2-F24 - 25NaAsO2-F4; 1NaAsO2-F24 - 25NaAsO2-F48; 1NaAsO2-F8 - 1NaAsO2-F4; 1NaAsO2-F8 - 25NaAsO2-F2; 1NaAsO2-F8 - 25NaAsO2-F24; 1NaAsO2-F8 - 25NaAsO2-F4; 1NaAsO2-F8 - 25NaAsO2-F48; 25NaAsO2-F8 - 25NaAsO2-F2; 25NaAsO2-F8 - 25NaAsO2-F4; 25NaAsO2-F8 - 25NaAsO2-F48
N1-N12-Diacetylspermine	3.6337	0.00013521	3.869	0.00030569	1NaAsO2-F48 - 0NaAsO2-F2; 25NaAsO2-F8 - 0NaAsO2-F2; 0NaAsO2-F24 - 0NaAsO2-F4; 0NaAsO2-F24 - 1NaAsO2-F2; 0NaAsO2-F24 - 25NaAsO2-F2; 0NaAsO2-F24 - 25NaAsO2-F4; 25NaAsO2-F8 - 0NaAsO2-F24; 1NaAsO2-F48 - 0NaAsO2-F4; 1NaAsO2-F8 - 0NaAsO2-F4; 25NaAsO2-F8 - 0NaAsO2-F4; 1NaAsO2-F48 - 0NaAsO2-F48; 25NaAsO2-F8 - 0NaAsO2-F48; 25NaAsO2-F8 - 0NaAsO2-F8; 1NaAsO2-F48 - 1NaAsO2-F2; 1NaAsO2-F8 - 1NaAsO2-F2; 25NaAsO2-F8 - 1NaAsO2-F2; 1NaAsO2-F48 - 1NaAsO2-F24; 25NaAsO2-F8 - 1NaAsO2-F24; 25NaAsO2-F8 - 1NaAsO2-F4; 1NaAsO2-F48 - 25NaAsO2-F2; 1NaAsO2-F48 - 25NaAsO2-F24; 1NaAsO2-F48 - 25NaAsO2-F4; 25NaAsO2-F8 - 1NaAsO2-F48; 1NaAsO2-F8 - 25NaAsO2-F2; 1NaAsO2-F8 - 25NaAsO2-F4; 25NaAsO2-F8 - 1NaAsO2-F8; 25NaAsO2-F8 - 25NaAsO2-F2; 25NaAsO2-F8 - 25NaAsO2-F24; 25NaAsO2-F8 - 25NaAsO2-F4; 25NaAsO2-F8 - 25NaAsO2-F48
glycine	3.6254	0.00013891	3.8573	0.00031134	0NaAsO2-F2 - 0NaAsO2-F48; 1NaAsO2-F24 - 0NaAsO2-F2; 0NaAsO2-F2 - 25NaAsO2-F2; 0NaAsO2-F24 - 0NaAsO2-F48; 0NaAsO2-F24 - 25NaAsO2-F2; 0NaAsO2-F4 - 0NaAsO2-F48; 0NaAsO2-F4 - 25NaAsO2-F2; 0NaAsO2-F8 - 0NaAsO2-F48; 1NaAsO2-F24 - 0NaAsO2-F48; 1NaAsO2-F4 - 0NaAsO2-F48; 1NaAsO2-F48 - 0NaAsO2-F48; 1NaAsO2-F8 - 0NaAsO2-F48; 25NaAsO2-F24 - 0NaAsO2-F48; 25NaAsO2-F48 - 0NaAsO2-F48; 25NaAsO2-F8 - 0NaAsO2-F48; 0NaAsO2-F8 - 25NaAsO2-F2; 1NaAsO2-F24 - 1NaAsO2-F2; 1NaAsO2-F48 - 1NaAsO2-F2; 1NaAsO2-F8 - 1NaAsO2-F2; 1NaAsO2-F24 - 25NaAsO2-F2; 1NaAsO2-F24 - 25NaAsO2-F24; 1NaAsO2-F24 - 25NaAsO2-F4; 1NaAsO2-F24 - 25NaAsO2-F8; 1NaAsO2-F4 - 25NaAsO2-F2; 1NaAsO2-F48 - 25NaAsO2-F2; 1NaAsO2-F8 - 25NaAsO2-F2; 1NaAsO2-F8 - 25NaAsO2-F4; 25NaAsO2-F24 - 25NaAsO2-F2; 25NaAsO2-F4 - 25NaAsO2-F2; 25NaAsO2-F48 - 25NaAsO2-F2; 25NaAsO2-F8 - 25NaAsO2-F2
threonine	3.5771	0.00016264	3.7888	0.00036141	0NaAsO2-F2 - 1NaAsO2-F2; 0NaAsO2-F2 - 25NaAsO2-F2; 0NaAsO2-F24 - 0NaAsO2-F48; 0NaAsO2-F24 - 1NaAsO2-F2; 0NaAsO2-F24 - 1NaAsO2-F4; 0NaAsO2-F24 - 25NaAsO2-F2; 0NaAsO2-F24 - 25NaAsO2-F24; 0NaAsO2-F24 - 25NaAsO2-F4; 0NaAsO2-F24 - 25NaAsO2-F8; 0NaAsO2-F4 - 1NaAsO2-F2; 0NaAsO2-F4 - 25NaAsO2-F2; 0NaAsO2-F8 - 0NaAsO2-F48; 0NaAsO2-F48 - 25NaAsO2-F2; 0NaAsO2-F8 - 1NaAsO2-F2; 0NaAsO2-F8 - 1NaAsO2-F4; 0NaAsO2-F8 - 25NaAsO2-F2; 0NaAsO2-F8 - 25NaAsO2-F24; 0NaAsO2-F8 - 25NaAsO2-F4; 0NaAsO2-F8 - 25NaAsO2-F8; 1NaAsO2-F24 - 1NaAsO2-F2; 1NaAsO2-F48 - 1NaAsO2-F2; 1NaAsO2-F8 - 1NaAsO2-F2; 25NaAsO2-F48 - 1NaAsO2-F2; 1NaAsO2-F24 - 25NaAsO2-F2; 1NaAsO2-F24 - 25NaAsO2-F24; 1NaAsO2-F24 - 25NaAsO2-F4; 1NaAsO2-F24 - 25NaAsO2-F8; 1NaAsO2-F4 - 25NaAsO2-F2; 1NaAsO2-F48 - 25NaAsO2-F2; 1NaAsO2-F48 - 25NaAsO2-F4; 1NaAsO2-F8 - 25NaAsO2-F2; 25NaAsO2-F24 - 25NaAsO2-F2; 25NaAsO2-F48 - 25NaAsO2-F2; 25NaAsO2-F8 - 25NaAsO2-F2
AC(8-OH)	3.5629	0.00017035	3.7687	0.00037535	1NaAsO2-F2 - 0NaAsO2-F2; 1NaAsO2-F4 - 0NaAsO2-F2; 1NaAsO2-F8 - 0NaAsO2-F2; 25NaAsO2-F4 - 0NaAsO2-F2; 25NaAsO2-F8 - 0NaAsO2-F2; 0NaAsO2-F4 - 0NaAsO2-F24; 0NaAsO2-F48 - 0NaAsO2-F24; 1NaAsO2-F2 - 0NaAsO2-F24; 1NaAsO2-F24 - 0NaAsO2-F24; 1NaAsO2-F4 - 0NaAsO2-F24; 1NaAsO2-F8 - 0NaAsO2-F24; 25NaAsO2-F2 - 0NaAsO2-F24; 25NaAsO2-F4 - 0NaAsO2-F24; 25NaAsO2-F8 - 0NaAsO2-F24; 0NaAsO2-F4 - 0NaAsO2-F8; 1NaAsO2-F2 - 0NaAsO2-F8; 1NaAsO2-F24 - 0NaAsO2-F8; 1NaAsO2-F4 - 0NaAsO2-F8; 1NaAsO2-F8 - 0NaAsO2-F8; 25NaAsO2-F2 - 0NaAsO2-F8; 25NaAsO2-F4 - 0NaAsO2-F8; 25NaAsO2-F8 - 0NaAsO2-F8; 1NaAsO2-F2 - 1NaAsO2-F48; 1NaAsO2-F2 - 25NaAsO2-F24; 1NaAsO2-F2 - 25NaAsO2-F48; 1NaAsO2-F4 - 1NaAsO2-F48; 1NaAsO2-F4 - 25NaAsO2-F24; 1NaAsO2-F4 - 25NaAsO2-F48; 1NaAsO2-F8 - 1NaAsO2-F48; 1NaAsO2-F8 - 25NaAsO2-F24; 1NaAsO2-F8 - 25NaAsO2-F48; 25NaAsO2-F4 - 25NaAsO2-F24; 25NaAsO2-F8 - 25NaAsO2-F24
Urate	3.5462	0.00017988	3.745	0.00039301	0NaAsO2-F8 - 0NaAsO2-F2; 1NaAsO2-F2 - 0NaAsO2-F2; 1NaAsO2-F24 - 0NaAsO2-F2; 1NaAsO2-F48 - 0NaAsO2-F2; 1NaAsO2-F8 - 0NaAsO2-F2; 25NaAsO2-F24 - 0NaAsO2-F2; 25NaAsO2-F4 - 0NaAsO2-F2; 25NaAsO2-F8 - 0NaAsO2-F2; 1NaAsO2-F24 - 0NaAsO2-F24; 1NaAsO2-F8 - 0NaAsO2-F24; 25NaAsO2-F8 - 0NaAsO2-F24; 1NaAsO2-F24 - 0NaAsO2-F4; 0NaAsO2-F4 - 25NaAsO2-F2; 25NaAsO2-F8 - 0NaAsO2-F4; 1NaAsO2-F24 - 0NaAsO2-F48; 1NaAsO2-F8 - 0NaAsO2-F48; 25NaAsO2-F8 - 0NaAsO2-F48; 1NaAsO2-F24 - 0NaAsO2-F8; 0NaAsO2-F8 - 25NaAsO2-F2; 25NaAsO2-F8 - 0NaAsO2-F8; 1NaAsO2-F2 - 25NaAsO2-F2; 25NaAsO2-F8 - 1NaAsO2-F2; 1NaAsO2-F24 - 1NaAsO2-F4; 1NaAsO2-F24 - 25NaAsO2-F2; 1NaAsO2-F24 - 25NaAsO2-F48; 1NaAsO2-F4 - 25NaAsO2-F2; 25NaAsO2-F8 - 1NaAsO2-F4; 1NaAsO2-F48 - 25NaAsO2-F2; 25NaAsO2-F8 - 1NaAsO2-F48; 1NaAsO2-F8 - 25NaAsO2-F2; 1NaAsO2-F8 - 25NaAsO2-F48; 25NaAsO2-F24 - 25NaAsO2-F2; 25NaAsO2-F4 - 25NaAsO2-F2; 25NaAsO2-F8 - 25NaAsO2-F2; 25NaAsO2-F8 - 25NaAsO2-F48
N6-N6-N6-Trimethyl-L-lysine	3.5365	0.00018571	3.7312	0.00040236	0NaAsO2-F2 - 25NaAsO2-F2; 25NaAsO2-F48 - 0NaAsO2-F2; 1NaAsO2-F24 - 0NaAsO2-F24; 1NaAsO2-F48 - 0NaAsO2-F24; 25NaAsO2-F48 - 0NaAsO2-F24; 0NaAsO2-F4 - 25NaAsO2-F2; 25NaAsO2-F48 - 0NaAsO2-F4; 0NaAsO2-F48 - 25NaAsO2-F2; 25NaAsO2-F48 - 0NaAsO2-F48; 1NaAsO2-F24 - 0NaAsO2-F8; 1NaAsO2-F48 - 0NaAsO2-F8; 0NaAsO2-F8 - 25NaAsO2-F2; 25NaAsO2-F48 - 0NaAsO2-F8; 1NaAsO2-F24 - 1NaAsO2-F2; 1NaAsO2-F48 - 1NaAsO2-F2; 25NaAsO2-F48 - 1NaAsO2-F2; 1NaAsO2-F24 - 25NaAsO2-F2; 1NaAsO2-F24 - 25NaAsO2-F4; 1NaAsO2-F48 - 1NaAsO2-F4; 1NaAsO2-F4 - 25NaAsO2-F2; 25NaAsO2-F48 - 1NaAsO2-F4; 1NaAsO2-F48 - 25NaAsO2-F2; 1NaAsO2-F48 - 25NaAsO2-F4; 1NaAsO2-F8 - 25NaAsO2-F2; 25NaAsO2-F48 - 1NaAsO2-F8; 25NaAsO2-F24 - 25NaAsO2-F2; 25NaAsO2-F4 - 25NaAsO2-F2; 25NaAsO2-F48 - 25NaAsO2-F2; 25NaAsO2-F8 - 25NaAsO2-F2; 25NaAsO2-F48 - 25NaAsO2-F24; 25NaAsO2-F48 - 25NaAsO2-F4; 25NaAsO2-F48 - 25NaAsO2-F8
Fructose 1-6-bisphosphate	3.5072	0.00020436	3.6896	0.00043911	0NaAsO2-F2 - 0NaAsO2-F48; 1NaAsO2-F4 - 0NaAsO2-F2; 1NaAsO2-F2 - 0NaAsO2-F24; 1NaAsO2-F4 - 0NaAsO2-F24; 1NaAsO2-F48 - 0NaAsO2-F24; 25NaAsO2-F4 - 0NaAsO2-F24; 25NaAsO2-F48 - 0NaAsO2-F24; 25NaAsO2-F8 - 0NaAsO2-F24; 1NaAsO2-F2 - 0NaAsO2-F4; 1NaAsO2-F4 - 0NaAsO2-F4; 1NaAsO2-F48 - 0NaAsO2-F4; 25NaAsO2-F4 - 0NaAsO2-F4; 1NaAsO2-F2 - 0NaAsO2-F48; 1NaAsO2-F4 - 0NaAsO2-F48; 1NaAsO2-F48 - 0NaAsO2-F48; 25NaAsO2-F4 - 0NaAsO2-F48; 25NaAsO2-F48 - 0NaAsO2-F48; 25NaAsO2-F8 - 0NaAsO2-F48; 1NaAsO2-F2 - 0NaAsO2-F8; 1NaAsO2-F4 - 0NaAsO2-F8; 1NaAsO2-F48 - 0NaAsO2-F8; 25NaAsO2-F4 - 0NaAsO2-F8; 25NaAsO2-F48 - 0NaAsO2-F8; 25NaAsO2-F8 - 0NaAsO2-F8; 1NaAsO2-F2 - 1NaAsO2-F24; 1NaAsO2-F2 - 1NaAsO2-F8; 1NaAsO2-F2 - 25NaAsO2-F2; 1NaAsO2-F2 - 25NaAsO2-F24; 1NaAsO2-F4 - 1NaAsO2-F24; 1NaAsO2-F48 - 1NaAsO2-F24; 25NaAsO2-F4 - 1NaAsO2-F24; 25NaAsO2-F8 - 1NaAsO2-F24; 1NaAsO2-F4 - 1NaAsO2-F8; 1NaAsO2-F4 - 25NaAsO2-F2; 1NaAsO2-F4 - 25NaAsO2-F24; 1NaAsO2-F48 - 25NaAsO2-F2
3-Sulfino-L-alanine	3.4883	0.00021744	3.6627	0.0004634	0NaAsO2-F2 - 0NaAsO2-F48; 0NaAsO2-F2 - 0NaAsO2-F8; 0NaAsO2-F2 - 1NaAsO2-F4; 0NaAsO2-F2 - 1NaAsO2-F48; 0NaAsO2-F2 - 1NaAsO2-F8; 0NaAsO2-F2 - 25NaAsO2-F24; 0NaAsO2-F2 - 25NaAsO2-F4; 0NaAsO2-F2 - 25NaAsO2-F48; 0NaAsO2-F2 - 25NaAsO2-F8; 0NaAsO2-F24 - 25NaAsO2-F48; 0NaAsO2-F4 - 25NaAsO2-F48; 1NaAsO2-F2 - 0NaAsO2-F48; 1NaAsO2-F24 - 0NaAsO2-F48; 25NaAsO2-F2 - 0NaAsO2-F48; 0NaAsO2-F8 - 25NaAsO2-F48; 1NaAsO2-F2 - 1NaAsO2-F48; 1NaAsO2-F2 - 1NaAsO2-F8; 1NaAsO2-F2 - 25NaAsO2-F24; 1NaAsO2-F2 - 25NaAsO2-F4; 1NaAsO2-F2 - 25NaAsO2-F48; 1NaAsO2-F2 - 25NaAsO2-F8; 1NaAsO2-F24 - 1NaAsO2-F48; 1NaAsO2-F24 - 25NaAsO2-F4; 1NaAsO2-F24 - 25NaAsO2-F48; 1NaAsO2-F24 - 25NaAsO2-F8; 1NaAsO2-F4 - 25NaAsO2-F48; 25NaAsO2-F2 - 1NaAsO2-F48; 25NaAsO2-F2 - 1NaAsO2-F8; 25NaAsO2-F2 - 25NaAsO2-F24; 25NaAsO2-F2 - 25NaAsO2-F4; 25NaAsO2-F2 - 25NaAsO2-F48; 25NaAsO2-F2 - 25NaAsO2-F8
trans-Homoaconitate	3.4072	0.00028369	3.5471	0.00059968	1NaAsO2-F24 - 0NaAsO2-F2; 1NaAsO2-F24 - 0NaAsO2-F24; 1NaAsO2-F48 - 0NaAsO2-F24; 25NaAsO2-F24 - 0NaAsO2-F24; 1NaAsO2-F2 - 0NaAsO2-F4; 1NaAsO2-F24 - 0NaAsO2-F4; 1NaAsO2-F48 - 0NaAsO2-F4; 25NaAsO2-F24 - 0NaAsO2-F4; 25NaAsO2-F4 - 0NaAsO2-F4; 25NaAsO2-F48 - 0NaAsO2-F4; 1NaAsO2-F2 - 0NaAsO2-F48; 1NaAsO2-F24 - 0NaAsO2-F48; 1NaAsO2-F48 - 0NaAsO2-F48; 25NaAsO2-F24 - 0NaAsO2-F48; 25NaAsO2-F4 - 0NaAsO2-F48; 25NaAsO2-F48 - 0NaAsO2-F48; 1NaAsO2-F24 - 0NaAsO2-F8; 1NaAsO2-F24 - 1NaAsO2-F2; 1NaAsO2-F24 - 1NaAsO2-F4; 1NaAsO2-F24 - 1NaAsO2-F8; 1NaAsO2-F24 - 25NaAsO2-F2; 1NaAsO2-F24 - 25NaAsO2-F24; 1NaAsO2-F24 - 25NaAsO2-F4; 1NaAsO2-F24 - 25NaAsO2-F48; 1NaAsO2-F24 - 25NaAsO2-F8; 1NaAsO2-F48 - 25NaAsO2-F2
Adenylosuccinic acid	3.3994	0.00029108	3.536	0.00061032	0NaAsO2-F2 - 0NaAsO2-F4; 1NaAsO2-F24 - 0NaAsO2-F2; 25NaAsO2-F24 - 0NaAsO2-F2; 0NaAsO2-F24 - 0NaAsO2-F4; 0NaAsO2-F24 - 25NaAsO2-F2; 0NaAsO2-F48 - 0NaAsO2-F4; 1NaAsO2-F2 - 0NaAsO2-F4; 1NaAsO2-F24 - 0NaAsO2-F4; 1NaAsO2-F4 - 0NaAsO2-F4; 1NaAsO2-F48 - 0NaAsO2-F4; 1NaAsO2-F8 - 0NaAsO2-F4; 25NaAsO2-F24 - 0NaAsO2-F4; 25NaAsO2-F4 - 0NaAsO2-F4; 25NaAsO2-F48 - 0NaAsO2-F4; 25NaAsO2-F8 - 0NaAsO2-F4; 1NaAsO2-F24 - 0NaAsO2-F48; 1NaAsO2-F8 - 0NaAsO2-F48; 25NaAsO2-F24 - 0NaAsO2-F48; 25NaAsO2-F8 - 0NaAsO2-F48; 1NaAsO2-F24 - 0NaAsO2-F8; 1NaAsO2-F8 - 0NaAsO2-F8; 25NaAsO2-F24 - 0NaAsO2-F8; 25NaAsO2-F8 - 0NaAsO2-F8; 1NaAsO2-F24 - 25NaAsO2-F2; 1NaAsO2-F24 - 25NaAsO2-F4; 1NaAsO2-F48 - 25NaAsO2-F2; 1NaAsO2-F8 - 25NaAsO2-F2; 25NaAsO2-F24 - 25NaAsO2-F2; 25NaAsO2-F8 - 25NaAsO2-F2; 25NaAsO2-F24 - 25NaAsO2-F4
2/3-Phospho-glycerate	3.359	0.00033242	3.4783	0.00068858	0NaAsO2-F2 - 1NaAsO2-F24; 0NaAsO2-F2 - 1NaAsO2-F8; 0NaAsO2-F24 - 1NaAsO2-F24; 1NaAsO2-F4 - 0NaAsO2-F24; 0NaAsO2-F4 - 0NaAsO2-F48; 0NaAsO2-F4 - 1NaAsO2-F24; 0NaAsO2-F4 - 1NaAsO2-F8; 1NaAsO2-F2 - 0NaAsO2-F48; 0NaAsO2-F48 - 1NaAsO2-F24; 1NaAsO2-F4 - 0NaAsO2-F48; 25NaAsO2-F4 - 0NaAsO2-F48; 0NaAsO2-F8 - 1NaAsO2-F24; 1NaAsO2-F2 - 1NaAsO2-F24; 1NaAsO2-F2 - 1NaAsO2-F48; 1NaAsO2-F2 - 1NaAsO2-F8; 1NaAsO2-F4 - 1NaAsO2-F24; 1NaAsO2-F48 - 1NaAsO2-F24; 25NaAsO2-F2 - 1NaAsO2-F24; 25NaAsO2-F24 - 1NaAsO2-F24; 25NaAsO2-F4 - 1NaAsO2-F24; 25NaAsO2-F48 - 1NaAsO2-F24; 25NaAsO2-F8 - 1NaAsO2-F24; 1NaAsO2-F4 - 1NaAsO2-F48; 1NaAsO2-F4 - 1NaAsO2-F8; 1NaAsO2-F4 - 25NaAsO2-F2; 1NaAsO2-F4 - 25NaAsO2-F24; 25NaAsO2-F4 - 1NaAsO2-F48; 25NaAsO2-F4 - 1NaAsO2-F8; 25NaAsO2-F8 - 1NaAsO2-F8
D-Glucosamine	3.3579	0.0003337	3.4766	0.00068858	0NaAsO2-F2 - 1NaAsO2-F4; 0NaAsO2-F2 - 25NaAsO2-F2; 0NaAsO2-F24 - 1NaAsO2-F2; 0NaAsO2-F24 - 1NaAsO2-F4; 0NaAsO2-F24 - 1NaAsO2-F8; 0NaAsO2-F24 - 25NaAsO2-F2; 0NaAsO2-F24 - 25NaAsO2-F24; 0NaAsO2-F24 - 25NaAsO2-F4; 0NaAsO2-F24 - 25NaAsO2-F48; 0NaAsO2-F24 - 25NaAsO2-F8; 0NaAsO2-F4 - 1NaAsO2-F4; 0NaAsO2-F4 - 25NaAsO2-F2; 0NaAsO2-F48 - 1NaAsO2-F2; 0NaAsO2-F48 - 1NaAsO2-F4; 0NaAsO2-F48 - 25NaAsO2-F2; 0NaAsO2-F48 - 25NaAsO2-F24; 0NaAsO2-F48 - 25NaAsO2-F4; 0NaAsO2-F48 - 25NaAsO2-F8; 0NaAsO2-F8 - 1NaAsO2-F2; 0NaAsO2-F8 - 1NaAsO2-F4; 0NaAsO2-F8 - 25NaAsO2-F2; 0NaAsO2-F8 - 25NaAsO2-F24; 0NaAsO2-F8 - 25NaAsO2-F4; 0NaAsO2-F8 - 25NaAsO2-F8; 1NaAsO2-F24 - 1NaAsO2-F4; 1NaAsO2-F24 - 25NaAsO2-F2; 1NaAsO2-F48 - 1NaAsO2-F4; 1NaAsO2-F48 - 25NaAsO2-F2; 1NaAsO2-F8 - 25NaAsO2-F2; 25NaAsO2-F48 - 25NaAsO2-F2; 25NaAsO2-F8 - 25NaAsO2-F2
glutamine	3.339	0.00035505	3.4497	0.00072688	1NaAsO2-F24 - 0NaAsO2-F2; 0NaAsO2-F2 - 25NaAsO2-F2; 25NaAsO2-F48 - 0NaAsO2-F2; 0NaAsO2-F24 - 25NaAsO2-F2; 0NaAsO2-F4 - 25NaAsO2-F2; 1NaAsO2-F24 - 0NaAsO2-F48; 0NaAsO2-F48 - 25NaAsO2-F2; 25NaAsO2-F24 - 0NaAsO2-F48; 25NaAsO2-F48 - 0NaAsO2-F48; 0NaAsO2-F8 - 1NaAsO2-F2; 0NaAsO2-F8 - 25NaAsO2-F2; 1NaAsO2-F24 - 1NaAsO2-F2; 1NaAsO2-F48 - 1NaAsO2-F2; 1NaAsO2-F8 - 1NaAsO2-F2; 25NaAsO2-F24 - 1NaAsO2-F2; 25NaAsO2-F48 - 1NaAsO2-F2; 1NaAsO2-F24 - 1NaAsO2-F4; 1NaAsO2-F24 - 25NaAsO2-F2; 1NaAsO2-F24 - 25NaAsO2-F4; 1NaAsO2-F4 - 25NaAsO2-F2; 1NaAsO2-F48 - 25NaAsO2-F2; 1NaAsO2-F8 - 25NaAsO2-F2; 25NaAsO2-F24 - 25NaAsO2-F2; 25NaAsO2-F4 - 25NaAsO2-F2; 25NaAsO2-F48 - 25NaAsO2-F2; 25NaAsO2-F8 - 25NaAsO2-F2
L-Homocitrulline	3.2687	0.0004476	3.3491	0.00090919	0NaAsO2-F2 - 1NaAsO2-F2; 0NaAsO2-F2 - 1NaAsO2-F4; 0NaAsO2-F2 - 25NaAsO2-F24; 0NaAsO2-F2 - 25NaAsO2-F4; 0NaAsO2-F24 - 1NaAsO2-F2; 0NaAsO2-F24 - 1NaAsO2-F4; 0NaAsO2-F24 - 1NaAsO2-F48; 0NaAsO2-F24 - 1NaAsO2-F8; 0NaAsO2-F24 - 25NaAsO2-F24; 0NaAsO2-F24 - 25NaAsO2-F4; 0NaAsO2-F24 - 25NaAsO2-F48; 0NaAsO2-F24 - 25NaAsO2-F8; 0NaAsO2-F4 - 1NaAsO2-F2; 0NaAsO2-F4 - 1NaAsO2-F4; 0NaAsO2-F4 - 25NaAsO2-F24; 0NaAsO2-F4 - 25NaAsO2-F4; 0NaAsO2-F4 - 25NaAsO2-F48; 0NaAsO2-F4 - 25NaAsO2-F8; 0NaAsO2-F48 - 1NaAsO2-F2; 0NaAsO2-F48 - 1NaAsO2-F4; 0NaAsO2-F48 - 25NaAsO2-F24; 0NaAsO2-F48 - 25NaAsO2-F4; 0NaAsO2-F8 - 1NaAsO2-F2; 0NaAsO2-F8 - 1NaAsO2-F4; 0NaAsO2-F8 - 1NaAsO2-F48; 0NaAsO2-F8 - 1NaAsO2-F8; 0NaAsO2-F8 - 25NaAsO2-F24; 0NaAsO2-F8 - 25NaAsO2-F4; 0NaAsO2-F8 - 25NaAsO2-F48; 0NaAsO2-F8 - 25NaAsO2-F8; 1NaAsO2-F24 - 1NaAsO2-F2; 25NaAsO2-F2 - 1NaAsO2-F2; 1NaAsO2-F24 - 1NaAsO2-F4; 1NaAsO2-F24 - 25NaAsO2-F24; 1NaAsO2-F24 - 25NaAsO2-F4; 25NaAsO2-F2 - 1NaAsO2-F4; 25NaAsO2-F2 - 25NaAsO2-F24; 25NaAsO2-F2 - 25NaAsO2-F4
UMP	3.2504	0.00047553	3.3228	0.00095844	1NaAsO2-F24 - 0NaAsO2-F2; 1NaAsO2-F8 - 0NaAsO2-F2; 25NaAsO2-F24 - 0NaAsO2-F2; 0NaAsO2-F24 - 0NaAsO2-F4; 0NaAsO2-F24 - 0NaAsO2-F48; 0NaAsO2-F24 - 0NaAsO2-F8; 0NaAsO2-F24 - 1NaAsO2-F4; 0NaAsO2-F24 - 25NaAsO2-F2; 1NaAsO2-F24 - 0NaAsO2-F4; 1NaAsO2-F8 - 0NaAsO2-F4; 25NaAsO2-F24 - 0NaAsO2-F4; 25NaAsO2-F8 - 0NaAsO2-F4; 1NaAsO2-F24 - 0NaAsO2-F48; 1NaAsO2-F8 - 0NaAsO2-F48; 25NaAsO2-F24 - 0NaAsO2-F48; 25NaAsO2-F8 - 0NaAsO2-F48; 1NaAsO2-F24 - 0NaAsO2-F8; 1NaAsO2-F8 - 0NaAsO2-F8; 25NaAsO2-F24 - 0NaAsO2-F8; 25NaAsO2-F8 - 0NaAsO2-F8; 1NaAsO2-F24 - 1NaAsO2-F2; 1NaAsO2-F8 - 1NaAsO2-F2; 1NaAsO2-F24 - 1NaAsO2-F4; 1NaAsO2-F24 - 1NaAsO2-F48; 1NaAsO2-F24 - 25NaAsO2-F2; 1NaAsO2-F24 - 25NaAsO2-F4; 1NaAsO2-F8 - 1NaAsO2-F4; 25NaAsO2-F24 - 1NaAsO2-F4; 25NaAsO2-F8 - 1NaAsO2-F4; 1NaAsO2-F8 - 1NaAsO2-F48; 1NaAsO2-F8 - 25NaAsO2-F2; 1NaAsO2-F8 - 25NaAsO2-F4; 25NaAsO2-F24 - 25NaAsO2-F2; 25NaAsO2-F8 - 25NaAsO2-F2; 25NaAsO2-F24 - 25NaAsO2-F4
AC(14:1)	3.2276	0.00051264	3.2902	0.0010253	1NaAsO2-F2 - 0NaAsO2-F2; 1NaAsO2-F24 - 0NaAsO2-F2; 1NaAsO2-F8 - 0NaAsO2-F2; 25NaAsO2-F8 - 0NaAsO2-F2; 0NaAsO2-F24 - 0NaAsO2-F8; 25NaAsO2-F8 - 0NaAsO2-F24; 1NaAsO2-F2 - 0NaAsO2-F4; 1NaAsO2-F24 - 0NaAsO2-F4; 1NaAsO2-F8 - 0NaAsO2-F4; 25NaAsO2-F8 - 0NaAsO2-F4; 25NaAsO2-F8 - 0NaAsO2-F48; 1NaAsO2-F2 - 0NaAsO2-F8; 1NaAsO2-F24 - 0NaAsO2-F8; 1NaAsO2-F4 - 0NaAsO2-F8; 1NaAsO2-F8 - 0NaAsO2-F8; 25NaAsO2-F8 - 0NaAsO2-F8; 1NaAsO2-F2 - 25NaAsO2-F2; 1NaAsO2-F24 - 25NaAsO2-F2; 25NaAsO2-F8 - 1NaAsO2-F4; 1NaAsO2-F8 - 1NaAsO2-F48; 25NaAsO2-F8 - 1NaAsO2-F48; 1NaAsO2-F8 - 25NaAsO2-F2; 1NaAsO2-F8 - 25NaAsO2-F24; 1NaAsO2-F8 - 25NaAsO2-F4; 1NaAsO2-F8 - 25NaAsO2-F48; 25NaAsO2-F8 - 25NaAsO2-F2; 25NaAsO2-F8 - 25NaAsO2-F24; 25NaAsO2-F8 - 25NaAsO2-F4; 25NaAsO2-F8 - 25NaAsO2-F48
AC(14:0)	3.2013	0.00055913	3.2525	0.0011097	0NaAsO2-F24 - 0NaAsO2-F2; 1NaAsO2-F8 - 0NaAsO2-F2; 25NaAsO2-F8 - 0NaAsO2-F2; 0NaAsO2-F24 - 0NaAsO2-F4; 0NaAsO2-F24 - 0NaAsO2-F8; 0NaAsO2-F24 - 25NaAsO2-F4; 0NaAsO2-F24 - 25NaAsO2-F48; 1NaAsO2-F2 - 0NaAsO2-F4; 1NaAsO2-F8 - 0NaAsO2-F4; 25NaAsO2-F8 - 0NaAsO2-F4; 1NaAsO2-F8 - 0NaAsO2-F48; 25NaAsO2-F8 - 0NaAsO2-F48; 1NaAsO2-F2 - 0NaAsO2-F8; 1NaAsO2-F8 - 0NaAsO2-F8; 25NaAsO2-F8 - 0NaAsO2-F8; 1NaAsO2-F2 - 25NaAsO2-F48; 25NaAsO2-F8 - 1NaAsO2-F24; 1NaAsO2-F8 - 1NaAsO2-F4; 25NaAsO2-F8 - 1NaAsO2-F4; 1NaAsO2-F8 - 1NaAsO2-F48; 25NaAsO2-F8 - 1NaAsO2-F48; 1NaAsO2-F8 - 25NaAsO2-F2; 1NaAsO2-F8 - 25NaAsO2-F24; 1NaAsO2-F8 - 25NaAsO2-F4; 1NaAsO2-F8 - 25NaAsO2-F48; 25NaAsO2-F8 - 25NaAsO2-F2; 25NaAsO2-F8 - 25NaAsO2-F24; 25NaAsO2-F8 - 25NaAsO2-F4; 25NaAsO2-F8 - 25NaAsO2-F48
AC(3-DC)	3.1863	0.00058753	3.231	0.0011502	0NaAsO2-F2 - 25NaAsO2-F2; 0NaAsO2-F2 - 25NaAsO2-F4; 0NaAsO2-F2 - 25NaAsO2-F8; 0NaAsO2-F24 - 25NaAsO2-F2; 0NaAsO2-F24 - 25NaAsO2-F8; 0NaAsO2-F4 - 25NaAsO2-F2; 0NaAsO2-F4 - 25NaAsO2-F8; 0NaAsO2-F48 - 25NaAsO2-F2; 0NaAsO2-F48 - 25NaAsO2-F8; 0NaAsO2-F8 - 25NaAsO2-F2; 0NaAsO2-F8 - 25NaAsO2-F8; 1NaAsO2-F2 - 25NaAsO2-F2; 1NaAsO2-F2 - 25NaAsO2-F8; 1NaAsO2-F24 - 25NaAsO2-F2; 1NaAsO2-F24 - 25NaAsO2-F4; 1NaAsO2-F24 - 25NaAsO2-F8; 1NaAsO2-F4 - 25NaAsO2-F2; 1NaAsO2-F4 - 25NaAsO2-F8; 1NaAsO2-F48 - 25NaAsO2-F2; 1NaAsO2-F48 - 25NaAsO2-F4; 1NaAsO2-F48 - 25NaAsO2-F8; 1NaAsO2-F8 - 25NaAsO2-F2; 1NaAsO2-F8 - 25NaAsO2-F8; 25NaAsO2-F24 - 25NaAsO2-F2; 25NaAsO2-F4 - 25NaAsO2-F2; 25NaAsO2-F48 - 25NaAsO2-F2; 25NaAsO2-F24 - 25NaAsO2-F8; 25NaAsO2-F48 - 25NaAsO2-F8
N5-Methyl-L-glutamine	3.1859	0.00058839	3.2303	0.0011502	0NaAsO2-F48 - 0NaAsO2-F2; 1NaAsO2-F24 - 0NaAsO2-F2; 1NaAsO2-F48 - 0NaAsO2-F2; 0NaAsO2-F48 - 0NaAsO2-F24; 1NaAsO2-F24 - 0NaAsO2-F24; 1NaAsO2-F48 - 0NaAsO2-F24; 1NaAsO2-F8 - 0NaAsO2-F24; 0NaAsO2-F48 - 0NaAsO2-F4; 1NaAsO2-F24 - 0NaAsO2-F4; 1NaAsO2-F48 - 0NaAsO2-F4; 0NaAsO2-F4 - 25NaAsO2-F2; 0NaAsO2-F48 - 0NaAsO2-F8; 0NaAsO2-F48 - 1NaAsO2-F2; 0NaAsO2-F48 - 25NaAsO2-F2; 1NaAsO2-F24 - 0NaAsO2-F8; 1NaAsO2-F48 - 0NaAsO2-F8; 1NaAsO2-F8 - 0NaAsO2-F8; 1NaAsO2-F24 - 1NaAsO2-F2; 1NaAsO2-F48 - 1NaAsO2-F2; 1NaAsO2-F24 - 25NaAsO2-F2; 1NaAsO2-F24 - 25NaAsO2-F4; 1NaAsO2-F4 - 25NaAsO2-F2; 1NaAsO2-F48 - 25NaAsO2-F2; 1NaAsO2-F48 - 25NaAsO2-F4; 1NaAsO2-F8 - 25NaAsO2-F2; 25NaAsO2-F24 - 25NaAsO2-F2; 25NaAsO2-F4 - 25NaAsO2-F2; 25NaAsO2-F48 - 25NaAsO2-F2; 25NaAsO2-F8 - 25NaAsO2-F2
3-Phosphonooxypyruvate	3.0502	0.00092168	3.0354	0.0017883	0NaAsO2-F24 - 0NaAsO2-F2; 0NaAsO2-F4 - 0NaAsO2-F2; 0NaAsO2-F48 - 0NaAsO2-F2; 0NaAsO2-F8 - 0NaAsO2-F2; 1NaAsO2-F2 - 0NaAsO2-F2; 1NaAsO2-F24 - 0NaAsO2-F2; 1NaAsO2-F4 - 0NaAsO2-F2; 1NaAsO2-F48 - 0NaAsO2-F2; 1NaAsO2-F8 - 0NaAsO2-F2; 25NaAsO2-F2 - 0NaAsO2-F2; 25NaAsO2-F24 - 0NaAsO2-F2; 25NaAsO2-F4 - 0NaAsO2-F2; 25NaAsO2-F48 - 0NaAsO2-F2; 25NaAsO2-F8 - 0NaAsO2-F2; 1NaAsO2-F2 - 0NaAsO2-F24; 1NaAsO2-F24 - 0NaAsO2-F24; 1NaAsO2-F48 - 0NaAsO2-F24; 25NaAsO2-F4 - 0NaAsO2-F24
AC(8:1)	3.015	0.0010359	2.9847	0.001995	1NaAsO2-F2 - 0NaAsO2-F2; 1NaAsO2-F24 - 0NaAsO2-F2; 1NaAsO2-F8 - 0NaAsO2-F2; 0NaAsO2-F24 - 0NaAsO2-F8; 1NaAsO2-F24 - 0NaAsO2-F24; 0NaAsO2-F4 - 0NaAsO2-F8; 1NaAsO2-F24 - 0NaAsO2-F4; 0NaAsO2-F48 - 0NaAsO2-F8; 1NaAsO2-F24 - 0NaAsO2-F48; 1NaAsO2-F2 - 0NaAsO2-F8; 1NaAsO2-F24 - 0NaAsO2-F8; 1NaAsO2-F4 - 0NaAsO2-F8; 1NaAsO2-F8 - 0NaAsO2-F8; 25NaAsO2-F2 - 0NaAsO2-F8; 25NaAsO2-F4 - 0NaAsO2-F8; 25NaAsO2-F8 - 0NaAsO2-F8; 1NaAsO2-F2 - 1NaAsO2-F48; 1NaAsO2-F2 - 25NaAsO2-F24; 1NaAsO2-F2 - 25NaAsO2-F48; 1NaAsO2-F24 - 1NaAsO2-F4; 1NaAsO2-F24 - 1NaAsO2-F48; 1NaAsO2-F24 - 25NaAsO2-F2; 1NaAsO2-F24 - 25NaAsO2-F24; 1NaAsO2-F24 - 25NaAsO2-F4; 1NaAsO2-F24 - 25NaAsO2-F48; 1NaAsO2-F24 - 25NaAsO2-F8; 1NaAsO2-F8 - 1NaAsO2-F48; 1NaAsO2-F8 - 25NaAsO2-F24
FA(16:0)	2.9479	0.0012937	2.8882	0.0024733	0NaAsO2-F2 - 0NaAsO2-F48; 0NaAsO2-F2 - 0NaAsO2-F8; 0NaAsO2-F2 - 1NaAsO2-F4; 0NaAsO2-F2 - 25NaAsO2-F4; 1NaAsO2-F24 - 0NaAsO2-F24; 0NaAsO2-F4 - 0NaAsO2-F8; 1NaAsO2-F24 - 0NaAsO2-F4; 1NaAsO2-F24 - 0NaAsO2-F48; 1NaAsO2-F48 - 0NaAsO2-F48; 25NaAsO2-F48 - 0NaAsO2-F48; 1NaAsO2-F24 - 0NaAsO2-F8; 1NaAsO2-F48 - 0NaAsO2-F8; 1NaAsO2-F8 - 0NaAsO2-F8; 25NaAsO2-F2 - 0NaAsO2-F8; 25NaAsO2-F48 - 0NaAsO2-F8; 1NaAsO2-F24 - 1NaAsO2-F2; 1NaAsO2-F24 - 1NaAsO2-F4; 1NaAsO2-F24 - 1NaAsO2-F8; 1NaAsO2-F24 - 25NaAsO2-F2; 1NaAsO2-F24 - 25NaAsO2-F24; 1NaAsO2-F24 - 25NaAsO2-F4; 1NaAsO2-F24 - 25NaAsO2-F8; 1NaAsO2-F48 - 1NaAsO2-F4; 25NaAsO2-F48 - 1NaAsO2-F4; 1NaAsO2-F48 - 25NaAsO2-F4; 25NaAsO2-F48 - 25NaAsO2-F4
6-Phospho-gluconate	2.9373	0.00134	2.8729	0.0025432	0NaAsO2-F2 - 1NaAsO2-F24; 0NaAsO2-F2 - 1NaAsO2-F48; 0NaAsO2-F24 - 1NaAsO2-F24; 0NaAsO2-F24 - 1NaAsO2-F48; 0NaAsO2-F24 - 1NaAsO2-F8; 0NaAsO2-F24 - 25NaAsO2-F48; 0NaAsO2-F4 - 1NaAsO2-F24; 0NaAsO2-F4 - 1NaAsO2-F48; 0NaAsO2-F4 - 1NaAsO2-F8; 0NaAsO2-F4 - 25NaAsO2-F48; 0NaAsO2-F48 - 1NaAsO2-F24; 0NaAsO2-F48 - 1NaAsO2-F48; 0NaAsO2-F8 - 1NaAsO2-F24; 0NaAsO2-F8 - 1NaAsO2-F48; 0NaAsO2-F8 - 25NaAsO2-F48; 1NaAsO2-F2 - 1NaAsO2-F24; 1NaAsO2-F2 - 1NaAsO2-F48; 1NaAsO2-F4 - 1NaAsO2-F24; 25NaAsO2-F2 - 1NaAsO2-F24; 25NaAsO2-F4 - 1NaAsO2-F24; 25NaAsO2-F8 - 1NaAsO2-F24; 1NaAsO2-F4 - 1NaAsO2-F48; 25NaAsO2-F2 - 1NaAsO2-F48; 25NaAsO2-F24 - 1NaAsO2-F48; 25NaAsO2-F4 - 1NaAsO2-F48; 25NaAsO2-F8 - 1NaAsO2-F48
AC(12-DC)	2.9219	0.0014105	2.8506	0.0026416	0NaAsO2-F2 - 0NaAsO2-F48; 0NaAsO2-F2 - 1NaAsO2-F2; 0NaAsO2-F2 - 1NaAsO2-F24; 0NaAsO2-F2 - 1NaAsO2-F4; 0NaAsO2-F2 - 1NaAsO2-F48; 0NaAsO2-F2 - 1NaAsO2-F8; 0NaAsO2-F2 - 25NaAsO2-F2; 0NaAsO2-F2 - 25NaAsO2-F24; 0NaAsO2-F2 - 25NaAsO2-F4; 0NaAsO2-F2 - 25NaAsO2-F48; 0NaAsO2-F2 - 25NaAsO2-F8; 0NaAsO2-F24 - 1NaAsO2-F48; 0NaAsO2-F24 - 25NaAsO2-F24; 0NaAsO2-F24 - 25NaAsO2-F4; 0NaAsO2-F24 - 25NaAsO2-F48; 0NaAsO2-F4 - 0NaAsO2-F48; 0NaAsO2-F4 - 1NaAsO2-F2; 0NaAsO2-F4 - 1NaAsO2-F24; 0NaAsO2-F4 - 1NaAsO2-F4; 0NaAsO2-F4 - 1NaAsO2-F48; 0NaAsO2-F4 - 1NaAsO2-F8; 0NaAsO2-F4 - 25NaAsO2-F2; 0NaAsO2-F4 - 25NaAsO2-F24; 0NaAsO2-F4 - 25NaAsO2-F4; 0NaAsO2-F4 - 25NaAsO2-F48; 0NaAsO2-F4 - 25NaAsO2-F8; 0NaAsO2-F8 - 1NaAsO2-F48; 0NaAsO2-F8 - 25NaAsO2-F24; 0NaAsO2-F8 - 25NaAsO2-F48
Sphingosine 1-phosphate	2.9215	0.0014122	2.8501	0.0026416	0NaAsO2-F2 - 1NaAsO2-F2; 0NaAsO2-F2 - 1NaAsO2-F4; 0NaAsO2-F2 - 1NaAsO2-F8; 0NaAsO2-F24 - 1NaAsO2-F2; 0NaAsO2-F24 - 1NaAsO2-F4; 0NaAsO2-F24 - 1NaAsO2-F8; 0NaAsO2-F24 - 25NaAsO2-F2; 0NaAsO2-F4 - 1NaAsO2-F2; 0NaAsO2-F4 - 1NaAsO2-F4; 0NaAsO2-F4 - 1NaAsO2-F8; 0NaAsO2-F4 - 25NaAsO2-F2; 0NaAsO2-F4 - 25NaAsO2-F4; 0NaAsO2-F4 - 25NaAsO2-F8; 0NaAsO2-F48 - 1NaAsO2-F2; 0NaAsO2-F48 - 1NaAsO2-F4; 0NaAsO2-F48 - 1NaAsO2-F8; 0NaAsO2-F48 - 25NaAsO2-F2; 0NaAsO2-F48 - 25NaAsO2-F4; 0NaAsO2-F48 - 25NaAsO2-F8; 0NaAsO2-F8 - 1NaAsO2-F2; 0NaAsO2-F8 - 1NaAsO2-F4; 1NaAsO2-F24 - 1NaAsO2-F2; 1NaAsO2-F48 - 1NaAsO2-F2; 25NaAsO2-F24 - 1NaAsO2-F2; 25NaAsO2-F48 - 1NaAsO2-F2; 25NaAsO2-F48 - 1NaAsO2-F4; 25NaAsO2-F48 - 1NaAsO2-F8; 25NaAsO2-F48 - 25NaAsO2-F2; 25NaAsO2-F48 - 25NaAsO2-F4; 25NaAsO2-F48 - 25NaAsO2-F8
Hypotaurine	2.87	0.0016754	2.7759	0.0031114	0NaAsO2-F24 - 0NaAsO2-F2; 1NaAsO2-F4 - 0NaAsO2-F2; 25NaAsO2-F2 - 0NaAsO2-F2; 0NaAsO2-F24 - 0NaAsO2-F48; 0NaAsO2-F24 - 1NaAsO2-F24; 0NaAsO2-F24 - 1NaAsO2-F48; 0NaAsO2-F24 - 25NaAsO2-F24; 0NaAsO2-F24 - 25NaAsO2-F4; 0NaAsO2-F24 - 25NaAsO2-F48; 0NaAsO2-F24 - 25NaAsO2-F8; 25NaAsO2-F2 - 0NaAsO2-F4; 1NaAsO2-F4 - 0NaAsO2-F48; 25NaAsO2-F2 - 0NaAsO2-F48; 25NaAsO2-F2 - 0NaAsO2-F8; 1NaAsO2-F4 - 1NaAsO2-F2; 25NaAsO2-F2 - 1NaAsO2-F2; 1NaAsO2-F4 - 1NaAsO2-F24; 25NaAsO2-F2 - 1NaAsO2-F24; 1NaAsO2-F4 - 1NaAsO2-F48; 1NaAsO2-F4 - 25NaAsO2-F24; 1NaAsO2-F4 - 25NaAsO2-F4; 1NaAsO2-F4 - 25NaAsO2-F48; 1NaAsO2-F4 - 25NaAsO2-F8; 25NaAsO2-F2 - 1NaAsO2-F48; 25NaAsO2-F2 - 1NaAsO2-F8; 25NaAsO2-F2 - 25NaAsO2-F24; 25NaAsO2-F2 - 25NaAsO2-F4; 25NaAsO2-F2 - 25NaAsO2-F48; 25NaAsO2-F2 - 25NaAsO2-F8
5-Methylthioadenosine	2.85	0.00179	2.7472	0.0033007	1NaAsO2-F24 - 0NaAsO2-F2; 1NaAsO2-F48 - 0NaAsO2-F2; 1NaAsO2-F8 - 0NaAsO2-F2; 1NaAsO2-F24 - 0NaAsO2-F24; 1NaAsO2-F24 - 0NaAsO2-F4; 1NaAsO2-F48 - 0NaAsO2-F4; 1NaAsO2-F8 - 0NaAsO2-F4; 1NaAsO2-F24 - 0NaAsO2-F48; 1NaAsO2-F8 - 0NaAsO2-F48; 1NaAsO2-F24 - 0NaAsO2-F8; 1NaAsO2-F48 - 0NaAsO2-F8; 1NaAsO2-F8 - 0NaAsO2-F8; 1NaAsO2-F24 - 1NaAsO2-F2; 1NaAsO2-F2 - 25NaAsO2-F2; 1NaAsO2-F24 - 1NaAsO2-F4; 1NaAsO2-F24 - 25NaAsO2-F2; 1NaAsO2-F24 - 25NaAsO2-F24; 1NaAsO2-F24 - 25NaAsO2-F4; 1NaAsO2-F24 - 25NaAsO2-F48; 1NaAsO2-F24 - 25NaAsO2-F8; 1NaAsO2-F4 - 25NaAsO2-F2; 1NaAsO2-F48 - 25NaAsO2-F2; 1NaAsO2-F48 - 25NaAsO2-F24; 1NaAsO2-F8 - 25NaAsO2-F2; 1NaAsO2-F8 - 25NaAsO2-F24; 25NaAsO2-F48 - 25NaAsO2-F2
UTP	2.8308	0.0019082	2.7194	0.0034938	0NaAsO2-F2 - 1NaAsO2-F24; 0NaAsO2-F24 - 1NaAsO2-F24; 1NaAsO2-F4 - 0NaAsO2-F24; 0NaAsO2-F4 - 1NaAsO2-F24; 0NaAsO2-F48 - 1NaAsO2-F24; 0NaAsO2-F8 - 1NaAsO2-F24; 0NaAsO2-F8 - 25NaAsO2-F24; 1NaAsO2-F2 - 1NaAsO2-F24; 1NaAsO2-F2 - 25NaAsO2-F2; 1NaAsO2-F2 - 25NaAsO2-F24; 1NaAsO2-F2 - 25NaAsO2-F8; 1NaAsO2-F4 - 1NaAsO2-F24; 1NaAsO2-F48 - 1NaAsO2-F24; 1NaAsO2-F8 - 1NaAsO2-F24; 25NaAsO2-F4 - 1NaAsO2-F24; 25NaAsO2-F48 - 1NaAsO2-F24; 1NaAsO2-F4 - 1NaAsO2-F8; 1NaAsO2-F4 - 25NaAsO2-F2; 1NaAsO2-F4 - 25NaAsO2-F24; 1NaAsO2-F4 - 25NaAsO2-F48; 1NaAsO2-F4 - 25NaAsO2-F8; 25NaAsO2-F4 - 25NaAsO2-F24
Citrate	2.8047	0.0020805	2.6818	0.0037826	1NaAsO2-F24 - 0NaAsO2-F2; 1NaAsO2-F48 - 0NaAsO2-F2; 25NaAsO2-F8 - 0NaAsO2-F2; 1NaAsO2-F24 - 0NaAsO2-F24; 1NaAsO2-F4 - 0NaAsO2-F24; 1NaAsO2-F48 - 0NaAsO2-F24; 1NaAsO2-F8 - 0NaAsO2-F24; 25NaAsO2-F4 - 0NaAsO2-F24; 25NaAsO2-F48 - 0NaAsO2-F24; 25NaAsO2-F8 - 0NaAsO2-F24; 0NaAsO2-F4 - 25NaAsO2-F2; 1NaAsO2-F24 - 0NaAsO2-F48; 1NaAsO2-F4 - 0NaAsO2-F48; 1NaAsO2-F48 - 0NaAsO2-F48; 25NaAsO2-F4 - 0NaAsO2-F48; 25NaAsO2-F8 - 0NaAsO2-F48; 1NaAsO2-F24 - 0NaAsO2-F8; 1NaAsO2-F4 - 0NaAsO2-F8; 1NaAsO2-F48 - 0NaAsO2-F8; 25NaAsO2-F4 - 0NaAsO2-F8; 25NaAsO2-F8 - 0NaAsO2-F8; 1NaAsO2-F2 - 25NaAsO2-F2; 1NaAsO2-F24 - 25NaAsO2-F2; 1NaAsO2-F4 - 25NaAsO2-F2; 1NaAsO2-F48 - 25NaAsO2-F2; 1NaAsO2-F8 - 25NaAsO2-F2; 25NaAsO2-F24 - 25NaAsO2-F2; 25NaAsO2-F4 - 25NaAsO2-F2; 25NaAsO2-F48 - 25NaAsO2-F2; 25NaAsO2-F8 - 25NaAsO2-F2
FA(22:6)	2.7861	0.0022126	2.6551	0.0039949	0NaAsO2-F2 - 1NaAsO2-F24; 0NaAsO2-F2 - 1NaAsO2-F48; 0NaAsO2-F2 - 25NaAsO2-F4; 0NaAsO2-F24 - 1NaAsO2-F24; 0NaAsO2-F24 - 1NaAsO2-F4; 0NaAsO2-F24 - 1NaAsO2-F48; 0NaAsO2-F24 - 25NaAsO2-F4; 0NaAsO2-F4 - 1NaAsO2-F2; 0NaAsO2-F4 - 1NaAsO2-F24; 0NaAsO2-F4 - 1NaAsO2-F4; 0NaAsO2-F4 - 1NaAsO2-F48; 0NaAsO2-F4 - 1NaAsO2-F8; 0NaAsO2-F4 - 25NaAsO2-F4; 0NaAsO2-F4 - 25NaAsO2-F8; 0NaAsO2-F48 - 1NaAsO2-F24; 0NaAsO2-F48 - 1NaAsO2-F48; 0NaAsO2-F48 - 25NaAsO2-F4; 0NaAsO2-F8 - 1NaAsO2-F24; 0NaAsO2-F8 - 1NaAsO2-F48; 0NaAsO2-F8 - 25NaAsO2-F4
4-Pyridoxate	2.7612	0.002403	2.6192	0.0043089	0NaAsO2-F48 - 0NaAsO2-F2; 1NaAsO2-F24 - 0NaAsO2-F2; 1NaAsO2-F24 - 0NaAsO2-F24; 0NaAsO2-F24 - 25NaAsO2-F2; 0NaAsO2-F48 - 0NaAsO2-F4; 1NaAsO2-F24 - 0NaAsO2-F4; 0NaAsO2-F48 - 0NaAsO2-F8; 0NaAsO2-F48 - 1NaAsO2-F2; 0NaAsO2-F48 - 25NaAsO2-F2; 0NaAsO2-F48 - 25NaAsO2-F24; 1NaAsO2-F24 - 0NaAsO2-F8; 1NaAsO2-F48 - 0NaAsO2-F8; 1NaAsO2-F24 - 1NaAsO2-F2; 1NaAsO2-F24 - 1NaAsO2-F4; 1NaAsO2-F24 - 1NaAsO2-F8; 1NaAsO2-F24 - 25NaAsO2-F2; 1NaAsO2-F24 - 25NaAsO2-F24; 1NaAsO2-F24 - 25NaAsO2-F4; 1NaAsO2-F24 - 25NaAsO2-F48; 1NaAsO2-F24 - 25NaAsO2-F8; 1NaAsO2-F48 - 25NaAsO2-F2; 1NaAsO2-F48 - 25NaAsO2-F24; 25NaAsO2-F48 - 25NaAsO2-F2
Allantoate	2.7574	0.0024335	2.6138	0.0043336	0NaAsO2-F48 - 0NaAsO2-F2; 0NaAsO2-F48 - 0NaAsO2-F24; 0NaAsO2-F48 - 0NaAsO2-F4; 0NaAsO2-F48 - 0NaAsO2-F8; 0NaAsO2-F48 - 1NaAsO2-F2; 0NaAsO2-F48 - 1NaAsO2-F24; 0NaAsO2-F48 - 1NaAsO2-F4; 0NaAsO2-F48 - 1NaAsO2-F48; 0NaAsO2-F48 - 1NaAsO2-F8; 0NaAsO2-F48 - 25NaAsO2-F2; 0NaAsO2-F48 - 25NaAsO2-F24; 0NaAsO2-F48 - 25NaAsO2-F4; 0NaAsO2-F48 - 25NaAsO2-F48; 0NaAsO2-F48 - 25NaAsO2-F8
Dihydrofolate	2.748	0.0025111	2.6001	0.0044414	0NaAsO2-F2 - 1NaAsO2-F2; 0NaAsO2-F2 - 1NaAsO2-F24; 0NaAsO2-F2 - 1NaAsO2-F48; 0NaAsO2-F2 - 1NaAsO2-F8; 0NaAsO2-F24 - 1NaAsO2-F2; 0NaAsO2-F24 - 1NaAsO2-F24; 0NaAsO2-F24 - 1NaAsO2-F48; 0NaAsO2-F24 - 1NaAsO2-F8; 0NaAsO2-F4 - 1NaAsO2-F2; 0NaAsO2-F4 - 1NaAsO2-F24; 0NaAsO2-F4 - 1NaAsO2-F48; 0NaAsO2-F4 - 1NaAsO2-F8; 0NaAsO2-F48 - 1NaAsO2-F2; 0NaAsO2-F48 - 1NaAsO2-F24; 0NaAsO2-F48 - 1NaAsO2-F48; 0NaAsO2-F48 - 1NaAsO2-F8; 0NaAsO2-F8 - 1NaAsO2-F24; 0NaAsO2-F8 - 1NaAsO2-F48; 1NaAsO2-F4 - 1NaAsO2-F24; 25NaAsO2-F2 - 1NaAsO2-F24; 25NaAsO2-F24 - 1NaAsO2-F24; 25NaAsO2-F48 - 1NaAsO2-F24; 25NaAsO2-F8 - 1NaAsO2-F24
UDP-D-glucuronate	2.7306	0.0026604	2.5751	0.0046736	0NaAsO2-F48 - 0NaAsO2-F2; 1NaAsO2-F48 - 0NaAsO2-F2; 1NaAsO2-F8 - 0NaAsO2-F2; 25NaAsO2-F48 - 0NaAsO2-F2; 0NaAsO2-F48 - 0NaAsO2-F24; 1NaAsO2-F4 - 0NaAsO2-F24; 1NaAsO2-F48 - 0NaAsO2-F24; 1NaAsO2-F8 - 0NaAsO2-F24; 25NaAsO2-F48 - 0NaAsO2-F24; 0NaAsO2-F48 - 0NaAsO2-F4; 1NaAsO2-F2 - 0NaAsO2-F4; 1NaAsO2-F24 - 0NaAsO2-F4; 1NaAsO2-F4 - 0NaAsO2-F4; 1NaAsO2-F48 - 0NaAsO2-F4; 1NaAsO2-F8 - 0NaAsO2-F4; 25NaAsO2-F24 - 0NaAsO2-F4; 25NaAsO2-F48 - 0NaAsO2-F4; 25NaAsO2-F8 - 0NaAsO2-F4; 0NaAsO2-F48 - 25NaAsO2-F2; 25NaAsO2-F48 - 0NaAsO2-F8; 1NaAsO2-F24 - 25NaAsO2-F2; 1NaAsO2-F4 - 25NaAsO2-F2; 1NaAsO2-F48 - 25NaAsO2-F2; 1NaAsO2-F8 - 25NaAsO2-F2; 25NaAsO2-F48 - 25NaAsO2-F2; 25NaAsO2-F8 - 25NaAsO2-F2; 25NaAsO2-F48 - 25NaAsO2-F24; 25NaAsO2-F48 - 25NaAsO2-F4
5'-Phosphoribosyl-N-formylglycinamide	2.6684	0.0032685	2.4857	0.0057034	0NaAsO2-F2 - 25NaAsO2-F2; 0NaAsO2-F2 - 25NaAsO2-F24; 0NaAsO2-F2 - 25NaAsO2-F4; 0NaAsO2-F2 - 25NaAsO2-F48; 0NaAsO2-F2 - 25NaAsO2-F8; 0NaAsO2-F24 - 1NaAsO2-F4; 0NaAsO2-F24 - 25NaAsO2-F2; 0NaAsO2-F24 - 25NaAsO2-F24; 0NaAsO2-F24 - 25NaAsO2-F4; 0NaAsO2-F24 - 25NaAsO2-F48; 0NaAsO2-F24 - 25NaAsO2-F8; 0NaAsO2-F4 - 25NaAsO2-F2; 0NaAsO2-F48 - 25NaAsO2-F2; 0NaAsO2-F8 - 25NaAsO2-F2; 0NaAsO2-F8 - 25NaAsO2-F24; 0NaAsO2-F8 - 25NaAsO2-F4; 0NaAsO2-F8 - 25NaAsO2-F48; 0NaAsO2-F8 - 25NaAsO2-F8; 1NaAsO2-F24 - 25NaAsO2-F2; 1NaAsO2-F24 - 25NaAsO2-F24; 1NaAsO2-F24 - 25NaAsO2-F4; 1NaAsO2-F24 - 25NaAsO2-F48; 1NaAsO2-F24 - 25NaAsO2-F8; 1NaAsO2-F48 - 25NaAsO2-F2; 1NaAsO2-F48 - 25NaAsO2-F24; 1NaAsO2-F48 - 25NaAsO2-F4; 1NaAsO2-F48 - 25NaAsO2-F48; 1NaAsO2-F48 - 25NaAsO2-F8; 1NaAsO2-F8 - 25NaAsO2-F2
Pantetheine 4--phosphate	2.6634	0.0033231	2.4785	0.00576	0NaAsO2-F24 - 0NaAsO2-F2; 1NaAsO2-F8 - 0NaAsO2-F2; 25NaAsO2-F8 - 0NaAsO2-F2; 0NaAsO2-F24 - 0NaAsO2-F48; 0NaAsO2-F24 - 1NaAsO2-F48; 0NaAsO2-F24 - 25NaAsO2-F2; 0NaAsO2-F24 - 25NaAsO2-F48; 0NaAsO2-F4 - 1NaAsO2-F48; 0NaAsO2-F4 - 25NaAsO2-F2; 0NaAsO2-F4 - 25NaAsO2-F48; 1NaAsO2-F8 - 0NaAsO2-F48; 25NaAsO2-F8 - 0NaAsO2-F48; 25NaAsO2-F8 - 0NaAsO2-F8; 1NaAsO2-F8 - 1NaAsO2-F2; 25NaAsO2-F8 - 1NaAsO2-F2; 1NaAsO2-F24 - 25NaAsO2-F2; 1NaAsO2-F4 - 25NaAsO2-F2; 1NaAsO2-F8 - 1NaAsO2-F48; 25NaAsO2-F4 - 1NaAsO2-F48; 25NaAsO2-F8 - 1NaAsO2-F48; 1NaAsO2-F8 - 25NaAsO2-F2; 1NaAsO2-F8 - 25NaAsO2-F24; 1NaAsO2-F8 - 25NaAsO2-F48; 25NaAsO2-F4 - 25NaAsO2-F2; 25NaAsO2-F8 - 25NaAsO2-F2; 25NaAsO2-F8 - 25NaAsO2-F24; 25NaAsO2-F4 - 25NaAsO2-F48; 25NaAsO2-F8 - 25NaAsO2-F48
Cyclic GMP	2.6342	0.0036604	2.4365	0.0063027	0NaAsO2-F4 - 0NaAsO2-F2; 0NaAsO2-F48 - 0NaAsO2-F2; 0NaAsO2-F8 - 0NaAsO2-F2; 1NaAsO2-F24 - 0NaAsO2-F2; 1NaAsO2-F4 - 0NaAsO2-F2; 1NaAsO2-F48 - 0NaAsO2-F2; 1NaAsO2-F8 - 0NaAsO2-F2; 25NaAsO2-F24 - 0NaAsO2-F2; 25NaAsO2-F4 - 0NaAsO2-F2; 25NaAsO2-F48 - 0NaAsO2-F2; 25NaAsO2-F8 - 0NaAsO2-F2; 0NaAsO2-F4 - 0NaAsO2-F24; 0NaAsO2-F48 - 0NaAsO2-F24; 1NaAsO2-F48 - 0NaAsO2-F24; 25NaAsO2-F4 - 0NaAsO2-F24; 0NaAsO2-F4 - 1NaAsO2-F2; 0NaAsO2-F4 - 25NaAsO2-F2; 0NaAsO2-F48 - 1NaAsO2-F2; 1NaAsO2-F48 - 1NaAsO2-F2; 25NaAsO2-F4 - 1NaAsO2-F2; 25NaAsO2-F4 - 1NaAsO2-F8; 25NaAsO2-F4 - 25NaAsO2-F2
Glutathione disulfide	2.6079	0.0039937	2.3986	0.0068314	0NaAsO2-F2 - 0NaAsO2-F24; 0NaAsO2-F2 - 1NaAsO2-F24; 0NaAsO2-F2 - 25NaAsO2-F24; 0NaAsO2-F2 - 25NaAsO2-F48; 0NaAsO2-F4 - 0NaAsO2-F24; 0NaAsO2-F48 - 0NaAsO2-F24; 1NaAsO2-F2 - 0NaAsO2-F24; 1NaAsO2-F4 - 0NaAsO2-F24; 25NaAsO2-F4 - 0NaAsO2-F24; 0NaAsO2-F4 - 1NaAsO2-F24; 0NaAsO2-F4 - 1NaAsO2-F48; 0NaAsO2-F4 - 25NaAsO2-F24; 0NaAsO2-F4 - 25NaAsO2-F48; 0NaAsO2-F4 - 25NaAsO2-F8; 0NaAsO2-F48 - 1NaAsO2-F24; 0NaAsO2-F8 - 1NaAsO2-F24; 1NaAsO2-F2 - 1NaAsO2-F24; 1NaAsO2-F2 - 1NaAsO2-F48; 1NaAsO2-F2 - 25NaAsO2-F24; 1NaAsO2-F2 - 25NaAsO2-F48; 1NaAsO2-F4 - 1NaAsO2-F24; 25NaAsO2-F4 - 1NaAsO2-F24; 1NaAsO2-F4 - 25NaAsO2-F24; 1NaAsO2-F4 - 25NaAsO2-F48; 25NaAsO2-F4 - 25NaAsO2-F24; 25NaAsO2-F4 - 25NaAsO2-F48
D-Ribitol 5-phosphate	2.5932	0.0041929	2.3775	0.0071146	0NaAsO2-F24 - 0NaAsO2-F2; 25NaAsO2-F48 - 0NaAsO2-F2; 0NaAsO2-F24 - 0NaAsO2-F4; 0NaAsO2-F24 - 0NaAsO2-F48; 0NaAsO2-F24 - 1NaAsO2-F2; 0NaAsO2-F24 - 25NaAsO2-F2; 0NaAsO2-F24 - 25NaAsO2-F4; 25NaAsO2-F24 - 0NaAsO2-F4; 25NaAsO2-F48 - 0NaAsO2-F4; 25NaAsO2-F24 - 0NaAsO2-F48; 25NaAsO2-F48 - 0NaAsO2-F48; 25NaAsO2-F48 - 0NaAsO2-F8; 1NaAsO2-F48 - 1NaAsO2-F2; 25NaAsO2-F24 - 1NaAsO2-F2; 25NaAsO2-F48 - 1NaAsO2-F2; 1NaAsO2-F24 - 25NaAsO2-F2; 25NaAsO2-F48 - 1NaAsO2-F4; 1NaAsO2-F48 - 25NaAsO2-F2; 25NaAsO2-F48 - 1NaAsO2-F8; 25NaAsO2-F24 - 25NaAsO2-F2; 25NaAsO2-F48 - 25NaAsO2-F2; 25NaAsO2-F24 - 25NaAsO2-F4; 25NaAsO2-F48 - 25NaAsO2-F4; 25NaAsO2-F48 - 25NaAsO2-F8
FA(12:0)	2.5917	0.0042141	2.3753	0.0071146	0NaAsO2-F2 - 1NaAsO2-F24; 0NaAsO2-F2 - 1NaAsO2-F48; 0NaAsO2-F2 - 25NaAsO2-F4; 0NaAsO2-F24 - 1NaAsO2-F2; 0NaAsO2-F24 - 1NaAsO2-F24; 0NaAsO2-F24 - 1NaAsO2-F4; 0NaAsO2-F24 - 1NaAsO2-F48; 0NaAsO2-F24 - 1NaAsO2-F8; 0NaAsO2-F24 - 25NaAsO2-F2; 0NaAsO2-F24 - 25NaAsO2-F24; 0NaAsO2-F24 - 25NaAsO2-F4; 0NaAsO2-F24 - 25NaAsO2-F48; 0NaAsO2-F4 - 1NaAsO2-F24; 0NaAsO2-F4 - 1NaAsO2-F48; 0NaAsO2-F4 - 25NaAsO2-F4; 0NaAsO2-F48 - 1NaAsO2-F2; 0NaAsO2-F48 - 1NaAsO2-F24; 0NaAsO2-F48 - 1NaAsO2-F4; 0NaAsO2-F48 - 1NaAsO2-F48; 0NaAsO2-F48 - 1NaAsO2-F8; 0NaAsO2-F48 - 25NaAsO2-F2; 0NaAsO2-F48 - 25NaAsO2-F24; 0NaAsO2-F48 - 25NaAsO2-F4; 0NaAsO2-F48 - 25NaAsO2-F48; 0NaAsO2-F8 - 1NaAsO2-F48; 25NaAsO2-F8 - 1NaAsO2-F48
gamma-Glutamyl-Se-methylselenocysteine	2.5765	0.0044306	2.3535	0.007432	0NaAsO2-F2 - 1NaAsO2-F2; 0NaAsO2-F24 - 1NaAsO2-F2; 0NaAsO2-F4 - 1NaAsO2-F2; 0NaAsO2-F48 - 1NaAsO2-F2; 0NaAsO2-F8 - 1NaAsO2-F2; 1NaAsO2-F24 - 1NaAsO2-F2; 1NaAsO2-F4 - 1NaAsO2-F2; 1NaAsO2-F48 - 1NaAsO2-F2; 1NaAsO2-F8 - 1NaAsO2-F2; 25NaAsO2-F2 - 1NaAsO2-F2; 25NaAsO2-F24 - 1NaAsO2-F2; 25NaAsO2-F4 - 1NaAsO2-F2; 25NaAsO2-F48 - 1NaAsO2-F2; 25NaAsO2-F8 - 1NaAsO2-F2
Ectoine	2.5323	0.0051268	2.2902	0.0085446	0NaAsO2-F2 - 0NaAsO2-F48; 0NaAsO2-F2 - 25NaAsO2-F2; 0NaAsO2-F24 - 0NaAsO2-F48; 1NaAsO2-F24 - 0NaAsO2-F24; 0NaAsO2-F4 - 0NaAsO2-F48; 0NaAsO2-F4 - 25NaAsO2-F2; 0NaAsO2-F8 - 0NaAsO2-F48; 1NaAsO2-F2 - 0NaAsO2-F48; 1NaAsO2-F24 - 0NaAsO2-F48; 1NaAsO2-F4 - 0NaAsO2-F48; 1NaAsO2-F48 - 0NaAsO2-F48; 1NaAsO2-F8 - 0NaAsO2-F48; 25NaAsO2-F24 - 0NaAsO2-F48; 25NaAsO2-F4 - 0NaAsO2-F48; 1NaAsO2-F24 - 0NaAsO2-F8; 1NaAsO2-F24 - 1NaAsO2-F4; 1NaAsO2-F24 - 25NaAsO2-F2; 1NaAsO2-F24 - 25NaAsO2-F24; 1NaAsO2-F24 - 25NaAsO2-F48; 1NaAsO2-F24 - 25NaAsO2-F8; 1NaAsO2-F48 - 25NaAsO2-F2; 25NaAsO2-F4 - 25NaAsO2-F2
Pantetheine	2.5179	0.0053767	2.2695	0.0089042	25NaAsO2-F24 - 0NaAsO2-F2; 25NaAsO2-F24 - 0NaAsO2-F24; 25NaAsO2-F24 - 0NaAsO2-F4; 1NaAsO2-F24 - 0NaAsO2-F48; 1NaAsO2-F48 - 0NaAsO2-F48; 25NaAsO2-F24 - 0NaAsO2-F48; 25NaAsO2-F48 - 0NaAsO2-F48; 25NaAsO2-F8 - 0NaAsO2-F48; 25NaAsO2-F24 - 0NaAsO2-F8; 25NaAsO2-F24 - 1NaAsO2-F2; 1NaAsO2-F24 - 25NaAsO2-F2; 25NaAsO2-F24 - 1NaAsO2-F4; 1NaAsO2-F48 - 25NaAsO2-F2; 25NaAsO2-F24 - 1NaAsO2-F8; 25NaAsO2-F24 - 25NaAsO2-F2; 25NaAsO2-F8 - 25NaAsO2-F2; 25NaAsO2-F24 - 25NaAsO2-F4; 25NaAsO2-F24 - 25NaAsO2-F48
3-4-Dihydroxy-L-phenylalanine	2.5105	0.0055094	2.2589	0.0090661	0NaAsO2-F2 - 1NaAsO2-F24; 0NaAsO2-F2 - 25NaAsO2-F24; 0NaAsO2-F24 - 1NaAsO2-F24; 0NaAsO2-F4 - 1NaAsO2-F24; 0NaAsO2-F4 - 1NaAsO2-F48; 0NaAsO2-F4 - 25NaAsO2-F24; 0NaAsO2-F48 - 1NaAsO2-F24; 0NaAsO2-F48 - 1NaAsO2-F48; 0NaAsO2-F48 - 25NaAsO2-F24; 0NaAsO2-F8 - 1NaAsO2-F24; 0NaAsO2-F8 - 25NaAsO2-F24; 1NaAsO2-F2 - 1NaAsO2-F24; 1NaAsO2-F2 - 25NaAsO2-F24; 1NaAsO2-F4 - 1NaAsO2-F24; 1NaAsO2-F8 - 1NaAsO2-F24; 25NaAsO2-F2 - 1NaAsO2-F24; 25NaAsO2-F4 - 1NaAsO2-F24; 25NaAsO2-F48 - 1NaAsO2-F24; 25NaAsO2-F8 - 1NaAsO2-F24; 1NaAsO2-F4 - 25NaAsO2-F24; 25NaAsO2-F4 - 25NaAsO2-F24; 25NaAsO2-F48 - 25NaAsO2-F24; 25NaAsO2-F8 - 25NaAsO2-F24
Spermidine	2.4578	0.0065563	2.1833	0.010721	0NaAsO2-F4 - 0NaAsO2-F2; 1NaAsO2-F24 - 0NaAsO2-F2; 1NaAsO2-F48 - 0NaAsO2-F2; 25NaAsO2-F4 - 0NaAsO2-F2; 25NaAsO2-F8 - 0NaAsO2-F2; 0NaAsO2-F4 - 0NaAsO2-F24; 1NaAsO2-F48 - 0NaAsO2-F24; 0NaAsO2-F4 - 0NaAsO2-F48; 0NaAsO2-F4 - 0NaAsO2-F8; 0NaAsO2-F4 - 25NaAsO2-F2; 0NaAsO2-F4 - 25NaAsO2-F24; 1NaAsO2-F48 - 0NaAsO2-F48; 1NaAsO2-F2 - 0NaAsO2-F8; 1NaAsO2-F24 - 0NaAsO2-F8; 1NaAsO2-F4 - 0NaAsO2-F8; 1NaAsO2-F48 - 0NaAsO2-F8; 1NaAsO2-F8 - 0NaAsO2-F8; 25NaAsO2-F4 - 0NaAsO2-F8; 25NaAsO2-F48 - 0NaAsO2-F8; 25NaAsO2-F8 - 0NaAsO2-F8; 1NaAsO2-F48 - 25NaAsO2-F2; 1NaAsO2-F48 - 25NaAsO2-F24; 25NaAsO2-F8 - 25NaAsO2-F2; 25NaAsO2-F8 - 25NaAsO2-F24
Phosphoenolpyruvate	2.4508	0.0067094	2.1733	0.010903	0NaAsO2-F2 - 1NaAsO2-F8; 1NaAsO2-F2 - 0NaAsO2-F24; 25NaAsO2-F8 - 0NaAsO2-F24; 1NaAsO2-F2 - 0NaAsO2-F48; 1NaAsO2-F4 - 0NaAsO2-F48; 25NaAsO2-F8 - 0NaAsO2-F48; 1NaAsO2-F2 - 1NaAsO2-F24; 1NaAsO2-F2 - 1NaAsO2-F8; 1NaAsO2-F2 - 25NaAsO2-F4; 1NaAsO2-F4 - 1NaAsO2-F24; 1NaAsO2-F48 - 1NaAsO2-F24; 25NaAsO2-F48 - 1NaAsO2-F24; 25NaAsO2-F8 - 1NaAsO2-F24; 1NaAsO2-F4 - 1NaAsO2-F8; 1NaAsO2-F4 - 25NaAsO2-F4; 1NaAsO2-F48 - 1NaAsO2-F8; 25NaAsO2-F48 - 1NaAsO2-F8; 25NaAsO2-F8 - 1NaAsO2-F8; 25NaAsO2-F8 - 25NaAsO2-F4
Nicotinamide	2.4333	0.0071048	2.1484	0.011369	1NaAsO2-F24 - 0NaAsO2-F2; 1NaAsO2-F8 - 0NaAsO2-F2; 1NaAsO2-F24 - 0NaAsO2-F24; 1NaAsO2-F24 - 0NaAsO2-F4; 0NaAsO2-F48 - 0NaAsO2-F8; 1NaAsO2-F24 - 0NaAsO2-F48; 0NaAsO2-F48 - 25NaAsO2-F2; 1NaAsO2-F2 - 0NaAsO2-F8; 1NaAsO2-F24 - 0NaAsO2-F8; 1NaAsO2-F8 - 0NaAsO2-F8; 25NaAsO2-F24 - 0NaAsO2-F8; 25NaAsO2-F8 - 0NaAsO2-F8; 1NaAsO2-F24 - 1NaAsO2-F2; 1NaAsO2-F24 - 1NaAsO2-F4; 1NaAsO2-F24 - 1NaAsO2-F48; 1NaAsO2-F24 - 1NaAsO2-F8; 1NaAsO2-F24 - 25NaAsO2-F2; 1NaAsO2-F24 - 25NaAsO2-F24; 1NaAsO2-F24 - 25NaAsO2-F4; 1NaAsO2-F24 - 25NaAsO2-F48; 1NaAsO2-F24 - 25NaAsO2-F8; 1NaAsO2-F8 - 25NaAsO2-F2
Asymmetric dimethyl arginine	2.4327	0.0071195	2.1475	0.011369	0NaAsO2-F2 - 0NaAsO2-F48; 1NaAsO2-F2 - 0NaAsO2-F24; 1NaAsO2-F24 - 0NaAsO2-F24; 1NaAsO2-F4 - 0NaAsO2-F24; 25NaAsO2-F8 - 0NaAsO2-F24; 0NaAsO2-F4 - 0NaAsO2-F48; 1NaAsO2-F2 - 0NaAsO2-F48; 1NaAsO2-F24 - 0NaAsO2-F48; 1NaAsO2-F4 - 0NaAsO2-F48; 1NaAsO2-F48 - 0NaAsO2-F48; 1NaAsO2-F8 - 0NaAsO2-F48; 25NaAsO2-F24 - 0NaAsO2-F48; 25NaAsO2-F4 - 0NaAsO2-F48; 25NaAsO2-F48 - 0NaAsO2-F48; 25NaAsO2-F8 - 0NaAsO2-F48; 1NaAsO2-F24 - 0NaAsO2-F8; 1NaAsO2-F4 - 0NaAsO2-F8; 1NaAsO2-F24 - 25NaAsO2-F2; 1NaAsO2-F4 - 25NaAsO2-F2; 25NaAsO2-F8 - 25NaAsO2-F2
alanine	2.4324	0.0071273	2.1471	0.011369	1NaAsO2-F2 - 0NaAsO2-F24; 1NaAsO2-F24 - 0NaAsO2-F24; 1NaAsO2-F4 - 0NaAsO2-F24; 1NaAsO2-F48 - 0NaAsO2-F24; 1NaAsO2-F8 - 0NaAsO2-F24; 25NaAsO2-F4 - 0NaAsO2-F24; 25NaAsO2-F8 - 0NaAsO2-F24; 0NaAsO2-F4 - 0NaAsO2-F48; 1NaAsO2-F2 - 0NaAsO2-F48; 1NaAsO2-F24 - 0NaAsO2-F48; 1NaAsO2-F4 - 0NaAsO2-F48; 1NaAsO2-F48 - 0NaAsO2-F48; 1NaAsO2-F8 - 0NaAsO2-F48; 25NaAsO2-F24 - 0NaAsO2-F48; 25NaAsO2-F4 - 0NaAsO2-F48; 25NaAsO2-F8 - 0NaAsO2-F48; 1NaAsO2-F4 - 0NaAsO2-F8; 1NaAsO2-F48 - 0NaAsO2-F8; 1NaAsO2-F8 - 0NaAsO2-F8; 25NaAsO2-F8 - 0NaAsO2-F8; 1NaAsO2-F4 - 25NaAsO2-F2; 1NaAsO2-F48 - 25NaAsO2-F2; 1NaAsO2-F8 - 25NaAsO2-F2; 25NaAsO2-F8 - 25NaAsO2-F2; 25NaAsO2-F8 - 25NaAsO2-F48
AC(2:0)	2.3892	0.0082151	2.0854	0.013024	0NaAsO2-F2 - 25NaAsO2-F24; 1NaAsO2-F2 - 0NaAsO2-F24; 0NaAsO2-F4 - 1NaAsO2-F48; 0NaAsO2-F4 - 25NaAsO2-F24; 1NaAsO2-F2 - 0NaAsO2-F48; 1NaAsO2-F2 - 0NaAsO2-F8; 1NaAsO2-F2 - 1NaAsO2-F24; 1NaAsO2-F2 - 1NaAsO2-F48; 1NaAsO2-F2 - 25NaAsO2-F2; 1NaAsO2-F2 - 25NaAsO2-F24; 1NaAsO2-F2 - 25NaAsO2-F48; 1NaAsO2-F4 - 1NaAsO2-F24; 1NaAsO2-F8 - 1NaAsO2-F24; 25NaAsO2-F8 - 1NaAsO2-F24; 1NaAsO2-F4 - 1NaAsO2-F48; 1NaAsO2-F4 - 25NaAsO2-F24; 1NaAsO2-F8 - 1NaAsO2-F48; 25NaAsO2-F4 - 1NaAsO2-F48; 25NaAsO2-F8 - 1NaAsO2-F48; 1NaAsO2-F8 - 25NaAsO2-F24; 25NaAsO2-F4 - 25NaAsO2-F24; 25NaAsO2-F8 - 25NaAsO2-F24; 25NaAsO2-F8 - 25NaAsO2-F48
CDP-ethanolamine	2.3869	0.0082768	2.0821	0.013042	0NaAsO2-F48 - 0NaAsO2-F2; 1NaAsO2-F2 - 0NaAsO2-F2; 1NaAsO2-F24 - 0NaAsO2-F2; 1NaAsO2-F4 - 0NaAsO2-F2; 1NaAsO2-F48 - 0NaAsO2-F2; 1NaAsO2-F8 - 0NaAsO2-F2; 25NaAsO2-F24 - 0NaAsO2-F2; 25NaAsO2-F4 - 0NaAsO2-F2; 25NaAsO2-F8 - 0NaAsO2-F2; 1NaAsO2-F24 - 0NaAsO2-F24; 1NaAsO2-F24 - 0NaAsO2-F4; 0NaAsO2-F48 - 25NaAsO2-F48; 1NaAsO2-F24 - 0NaAsO2-F8; 1NaAsO2-F8 - 0NaAsO2-F8; 1NaAsO2-F24 - 25NaAsO2-F2; 1NaAsO2-F24 - 25NaAsO2-F48; 1NaAsO2-F8 - 25NaAsO2-F2; 1NaAsO2-F8 - 25NaAsO2-F48
6-Pyruvoyltetrahydropterin	2.3693	0.0087675	2.0571	0.013732	1NaAsO2-F24 - 0NaAsO2-F2; 1NaAsO2-F8 - 0NaAsO2-F2; 25NaAsO2-F4 - 0NaAsO2-F2; 25NaAsO2-F48 - 0NaAsO2-F2; 25NaAsO2-F8 - 0NaAsO2-F2; 1NaAsO2-F24 - 0NaAsO2-F24; 1NaAsO2-F8 - 0NaAsO2-F24; 1NaAsO2-F24 - 0NaAsO2-F4; 1NaAsO2-F24 - 0NaAsO2-F48; 1NaAsO2-F24 - 0NaAsO2-F8; 1NaAsO2-F8 - 0NaAsO2-F8; 25NaAsO2-F4 - 0NaAsO2-F8; 1NaAsO2-F24 - 1NaAsO2-F4; 1NaAsO2-F24 - 25NaAsO2-F2; 1NaAsO2-F48 - 25NaAsO2-F2; 1NaAsO2-F8 - 25NaAsO2-F2; 25NaAsO2-F4 - 25NaAsO2-F2; 25NaAsO2-F48 - 25NaAsO2-F2; 25NaAsO2-F8 - 25NaAsO2-F2
AC(18:0)	2.3244	0.010158	1.9932	0.015814	1NaAsO2-F24 - 0NaAsO2-F2; 1NaAsO2-F24 - 0NaAsO2-F24; 1NaAsO2-F24 - 0NaAsO2-F4; 1NaAsO2-F24 - 0NaAsO2-F48; 1NaAsO2-F24 - 0NaAsO2-F8; 1NaAsO2-F2 - 25NaAsO2-F2; 1NaAsO2-F2 - 25NaAsO2-F24; 1NaAsO2-F24 - 1NaAsO2-F4; 1NaAsO2-F24 - 1NaAsO2-F48; 1NaAsO2-F24 - 1NaAsO2-F8; 1NaAsO2-F24 - 25NaAsO2-F2; 1NaAsO2-F24 - 25NaAsO2-F24; 1NaAsO2-F24 - 25NaAsO2-F4; 1NaAsO2-F24 - 25NaAsO2-F48; 25NaAsO2-F8 - 25NaAsO2-F2; 25NaAsO2-F8 - 25NaAsO2-F24
Oxaloglutarate	2.3218	0.010246	1.9894	0.015857	0NaAsO2-F24 - 0NaAsO2-F2; 0NaAsO2-F4 - 0NaAsO2-F2; 0NaAsO2-F48 - 0NaAsO2-F2; 0NaAsO2-F8 - 0NaAsO2-F2; 1NaAsO2-F24 - 0NaAsO2-F2; 1NaAsO2-F4 - 0NaAsO2-F2; 25NaAsO2-F48 - 0NaAsO2-F2; 0NaAsO2-F24 - 1NaAsO2-F2; 0NaAsO2-F24 - 25NaAsO2-F2; 0NaAsO2-F4 - 1NaAsO2-F2; 0NaAsO2-F4 - 1NaAsO2-F48; 0NaAsO2-F4 - 25NaAsO2-F2; 0NaAsO2-F4 - 25NaAsO2-F4; 0NaAsO2-F48 - 25NaAsO2-F2; 0NaAsO2-F8 - 25NaAsO2-F2; 1NaAsO2-F24 - 1NaAsO2-F2; 25NaAsO2-F48 - 1NaAsO2-F2; 1NaAsO2-F24 - 25NaAsO2-F2; 1NaAsO2-F4 - 25NaAsO2-F2; 25NaAsO2-F48 - 1NaAsO2-F48; 25NaAsO2-F48 - 25NaAsO2-F2; 25NaAsO2-F48 - 25NaAsO2-F4
Glutathione	2.2961	0.011143	1.953	0.017143	0NaAsO2-F4 - 0NaAsO2-F2; 1NaAsO2-F4 - 0NaAsO2-F2; 1NaAsO2-F48 - 0NaAsO2-F2; 25NaAsO2-F4 - 0NaAsO2-F2; 25NaAsO2-F8 - 0NaAsO2-F2; 0NaAsO2-F4 - 0NaAsO2-F24; 1NaAsO2-F4 - 0NaAsO2-F24; 25NaAsO2-F4 - 0NaAsO2-F24; 0NaAsO2-F4 - 1NaAsO2-F2; 0NaAsO2-F4 - 1NaAsO2-F24; 0NaAsO2-F4 - 25NaAsO2-F24; 0NaAsO2-F48 - 1NaAsO2-F24; 0NaAsO2-F8 - 1NaAsO2-F24; 1NaAsO2-F4 - 1NaAsO2-F2; 25NaAsO2-F4 - 1NaAsO2-F2; 1NaAsO2-F4 - 1NaAsO2-F24; 1NaAsO2-F48 - 1NaAsO2-F24; 1NaAsO2-F8 - 1NaAsO2-F24; 25NaAsO2-F2 - 1NaAsO2-F24; 25NaAsO2-F4 - 1NaAsO2-F24; 25NaAsO2-F48 - 1NaAsO2-F24; 25NaAsO2-F8 - 1NaAsO2-F24; 25NaAsO2-F4 - 25NaAsO2-F24
N-Acetyl-L-aspartate	2.2856	0.011532	1.9381	0.017637	0NaAsO2-F2 - 1NaAsO2-F24; 0NaAsO2-F24 - 1NaAsO2-F24; 0NaAsO2-F4 - 1NaAsO2-F24; 0NaAsO2-F48 - 1NaAsO2-F24; 0NaAsO2-F8 - 1NaAsO2-F24; 1NaAsO2-F2 - 1NaAsO2-F24; 1NaAsO2-F4 - 1NaAsO2-F24; 1NaAsO2-F48 - 1NaAsO2-F24; 1NaAsO2-F8 - 1NaAsO2-F24; 25NaAsO2-F2 - 1NaAsO2-F24; 25NaAsO2-F24 - 1NaAsO2-F24; 25NaAsO2-F4 - 1NaAsO2-F24; 25NaAsO2-F48 - 1NaAsO2-F24; 25NaAsO2-F8 - 1NaAsO2-F24; 25NaAsO2-F4 - 25NaAsO2-F24; 25NaAsO2-F8 - 25NaAsO2-F24
2-Aminomuconate	2.243	0.013247	1.8779	0.020142	1NaAsO2-F24 - 0NaAsO2-F2; 1NaAsO2-F48 - 0NaAsO2-F2; 1NaAsO2-F8 - 0NaAsO2-F2; 25NaAsO2-F4 - 0NaAsO2-F2; 25NaAsO2-F48 - 0NaAsO2-F2; 25NaAsO2-F8 - 0NaAsO2-F2; 1NaAsO2-F24 - 0NaAsO2-F24; 1NaAsO2-F48 - 0NaAsO2-F24; 1NaAsO2-F8 - 0NaAsO2-F24; 25NaAsO2-F4 - 0NaAsO2-F24; 25NaAsO2-F48 - 0NaAsO2-F24; 25NaAsO2-F8 - 0NaAsO2-F24; 1NaAsO2-F24 - 0NaAsO2-F8; 25NaAsO2-F48 - 0NaAsO2-F8; 1NaAsO2-F24 - 25NaAsO2-F2; 1NaAsO2-F4 - 25NaAsO2-F2; 1NaAsO2-F48 - 25NaAsO2-F2; 1NaAsO2-F8 - 25NaAsO2-F2; 25NaAsO2-F4 - 25NaAsO2-F2; 25NaAsO2-F48 - 25NaAsO2-F2; 25NaAsO2-F8 - 25NaAsO2-F2
Glycerol 3-phosphate	2.2173	0.014404	1.8415	0.021774	1NaAsO2-F8 - 0NaAsO2-F2; 0NaAsO2-F24 - 1NaAsO2-F24; 0NaAsO2-F4 - 0NaAsO2-F48; 0NaAsO2-F4 - 1NaAsO2-F24; 0NaAsO2-F4 - 1NaAsO2-F48; 1NaAsO2-F8 - 0NaAsO2-F48; 0NaAsO2-F8 - 1NaAsO2-F24; 1NaAsO2-F8 - 0NaAsO2-F8; 1NaAsO2-F8 - 1NaAsO2-F2; 1NaAsO2-F8 - 1NaAsO2-F24; 25NaAsO2-F8 - 1NaAsO2-F24; 1NaAsO2-F8 - 1NaAsO2-F4; 1NaAsO2-F8 - 1NaAsO2-F48; 1NaAsO2-F8 - 25NaAsO2-F2; 1NaAsO2-F8 - 25NaAsO2-F24; 1NaAsO2-F8 - 25NaAsO2-F4; 1NaAsO2-F8 - 25NaAsO2-F48
Guanosine	2.2059	0.014943	1.8256	0.022458	1NaAsO2-F24 - 0NaAsO2-F2; 1NaAsO2-F24 - 0NaAsO2-F4; 1NaAsO2-F24 - 0NaAsO2-F48; 1NaAsO2-F8 - 0NaAsO2-F48; 25NaAsO2-F4 - 0NaAsO2-F48; 25NaAsO2-F8 - 0NaAsO2-F48; 1NaAsO2-F2 - 25NaAsO2-F2; 1NaAsO2-F2 - 25NaAsO2-F48; 1NaAsO2-F24 - 25NaAsO2-F2; 1NaAsO2-F24 - 25NaAsO2-F48; 1NaAsO2-F4 - 25NaAsO2-F2; 1NaAsO2-F4 - 25NaAsO2-F48; 1NaAsO2-F8 - 25NaAsO2-F2; 1NaAsO2-F8 - 25NaAsO2-F48; 25NaAsO2-F24 - 25NaAsO2-F2; 25NaAsO2-F4 - 25NaAsO2-F2; 25NaAsO2-F8 - 25NaAsO2-F2; 25NaAsO2-F24 - 25NaAsO2-F48; 25NaAsO2-F4 - 25NaAsO2-F48; 25NaAsO2-F8 - 25NaAsO2-F48
AC(3:0)	2.2012	0.015173	1.8189	0.022673	0NaAsO2-F2 - 25NaAsO2-F2; 0NaAsO2-F24 - 25NaAsO2-F2; 0NaAsO2-F4 - 1NaAsO2-F2; 0NaAsO2-F4 - 25NaAsO2-F2; 0NaAsO2-F4 - 25NaAsO2-F4; 0NaAsO2-F48 - 25NaAsO2-F2; 0NaAsO2-F8 - 25NaAsO2-F2; 1NaAsO2-F48 - 1NaAsO2-F2; 1NaAsO2-F24 - 25NaAsO2-F2; 1NaAsO2-F4 - 25NaAsO2-F2; 1NaAsO2-F48 - 25NaAsO2-F2; 1NaAsO2-F48 - 25NaAsO2-F4; 1NaAsO2-F48 - 25NaAsO2-F48; 1NaAsO2-F8 - 25NaAsO2-F2; 25NaAsO2-F24 - 25NaAsO2-F2; 25NaAsO2-F48 - 25NaAsO2-F2; 25NaAsO2-F8 - 25NaAsO2-F2
FA(20:3)	2.1265	0.019321	1.714	0.028706	0NaAsO2-F48 - 0NaAsO2-F2; 1NaAsO2-F24 - 0NaAsO2-F2; 25NaAsO2-F48 - 0NaAsO2-F2; 0NaAsO2-F48 - 0NaAsO2-F24; 1NaAsO2-F24 - 0NaAsO2-F24; 25NaAsO2-F48 - 0NaAsO2-F24; 25NaAsO2-F48 - 0NaAsO2-F4; 0NaAsO2-F48 - 1NaAsO2-F2; 0NaAsO2-F48 - 1NaAsO2-F4; 0NaAsO2-F48 - 1NaAsO2-F8; 1NaAsO2-F24 - 1NaAsO2-F2; 25NaAsO2-F48 - 1NaAsO2-F2; 1NaAsO2-F24 - 1NaAsO2-F4; 1NaAsO2-F24 - 1NaAsO2-F8; 25NaAsO2-F48 - 1NaAsO2-F4; 25NaAsO2-F48 - 1NaAsO2-F48; 25NaAsO2-F48 - 1NaAsO2-F8; 25NaAsO2-F48 - 25NaAsO2-F2; 25NaAsO2-F48 - 25NaAsO2-F24; 25NaAsO2-F48 - 25NaAsO2-F4; 25NaAsO2-F48 - 25NaAsO2-F8
Diethanolamine	2.1195	0.019759	1.7042	0.029189	0NaAsO2-F24 - 0NaAsO2-F2; 0NaAsO2-F4 - 0NaAsO2-F2; 0NaAsO2-F48 - 0NaAsO2-F2; 1NaAsO2-F24 - 0NaAsO2-F2; 1NaAsO2-F4 - 0NaAsO2-F2; 1NaAsO2-F48 - 0NaAsO2-F2; 1NaAsO2-F8 - 0NaAsO2-F2; 25NaAsO2-F24 - 0NaAsO2-F2; 25NaAsO2-F4 - 0NaAsO2-F2; 25NaAsO2-F48 - 0NaAsO2-F2; 25NaAsO2-F8 - 0NaAsO2-F2; 0NaAsO2-F4 - 25NaAsO2-F2; 1NaAsO2-F4 - 25NaAsO2-F2; 25NaAsO2-F24 - 25NaAsO2-F2; 25NaAsO2-F8 - 25NaAsO2-F2
FA(18:0)	2.1018	0.020917	1.6795	0.030725	0NaAsO2-F2 - 0NaAsO2-F24; 0NaAsO2-F2 - 0NaAsO2-F48; 0NaAsO2-F2 - 1NaAsO2-F2; 0NaAsO2-F2 - 1NaAsO2-F8; 0NaAsO2-F2 - 25NaAsO2-F24; 0NaAsO2-F2 - 25NaAsO2-F4; 0NaAsO2-F2 - 25NaAsO2-F8; 1NaAsO2-F24 - 0NaAsO2-F24; 0NaAsO2-F4 - 0NaAsO2-F48; 0NaAsO2-F8 - 0NaAsO2-F48; 1NaAsO2-F2 - 0NaAsO2-F48; 1NaAsO2-F24 - 0NaAsO2-F48; 1NaAsO2-F4 - 0NaAsO2-F48; 1NaAsO2-F48 - 0NaAsO2-F48; 1NaAsO2-F8 - 0NaAsO2-F48; 25NaAsO2-F2 - 0NaAsO2-F48; 25NaAsO2-F24 - 0NaAsO2-F48; 25NaAsO2-F48 - 0NaAsO2-F48; 25NaAsO2-F8 - 0NaAsO2-F48; 1NaAsO2-F24 - 25NaAsO2-F24; 1NaAsO2-F24 - 25NaAsO2-F4
Argininosuccinate	2.0373	0.025717	1.5898	0.037564	0NaAsO2-F2 - 25NaAsO2-F48; 0NaAsO2-F24 - 0NaAsO2-F48; 0NaAsO2-F24 - 25NaAsO2-F48; 0NaAsO2-F4 - 25NaAsO2-F48; 0NaAsO2-F8 - 0NaAsO2-F48; 0NaAsO2-F8 - 25NaAsO2-F48; 1NaAsO2-F2 - 25NaAsO2-F48; 1NaAsO2-F24 - 25NaAsO2-F48; 1NaAsO2-F4 - 25NaAsO2-F48; 1NaAsO2-F48 - 25NaAsO2-F48; 1NaAsO2-F8 - 25NaAsO2-F48; 25NaAsO2-F2 - 25NaAsO2-F48; 25NaAsO2-F24 - 25NaAsO2-F48; 25NaAsO2-F4 - 25NaAsO2-F48; 25NaAsO2-F8 - 25NaAsO2-F48
Mevalonate-P	1.9766	0.031196	1.5059	0.045061	0NaAsO2-F24 - 1NaAsO2-F2; 0NaAsO2-F48 - 0NaAsO2-F4; 0NaAsO2-F48 - 0NaAsO2-F8; 0NaAsO2-F48 - 1NaAsO2-F2; 0NaAsO2-F48 - 1NaAsO2-F4; 0NaAsO2-F48 - 1NaAsO2-F48; 0NaAsO2-F48 - 1NaAsO2-F8; 0NaAsO2-F48 - 25NaAsO2-F2; 0NaAsO2-F48 - 25NaAsO2-F4; 0NaAsO2-F48 - 25NaAsO2-F48; 0NaAsO2-F48 - 25NaAsO2-F8; 1NaAsO2-F24 - 1NaAsO2-F2; 1NaAsO2-F24 - 1NaAsO2-F4; 1NaAsO2-F24 - 1NaAsO2-F8; 1NaAsO2-F24 - 25NaAsO2-F2; 1NaAsO2-F24 - 25NaAsO2-F4; 1NaAsO2-F24 - 25NaAsO2-F48; 1NaAsO2-F24 - 25NaAsO2-F8
(R)-5-Phosphomevalonate	1.9766	0.031196	1.5059	0.045061	0NaAsO2-F24 - 1NaAsO2-F2; 0NaAsO2-F48 - 0NaAsO2-F4; 0NaAsO2-F48 - 0NaAsO2-F8; 0NaAsO2-F48 - 1NaAsO2-F2; 0NaAsO2-F48 - 1NaAsO2-F4; 0NaAsO2-F48 - 1NaAsO2-F48; 0NaAsO2-F48 - 1NaAsO2-F8; 0NaAsO2-F48 - 25NaAsO2-F2; 0NaAsO2-F48 - 25NaAsO2-F4; 0NaAsO2-F48 - 25NaAsO2-F48; 0NaAsO2-F48 - 25NaAsO2-F8; 1NaAsO2-F24 - 1NaAsO2-F2; 1NaAsO2-F24 - 1NaAsO2-F4; 1NaAsO2-F24 - 1NaAsO2-F8; 1NaAsO2-F24 - 25NaAsO2-F2; 1NaAsO2-F24 - 25NaAsO2-F4; 1NaAsO2-F24 - 25NaAsO2-F48; 1NaAsO2-F24 - 25NaAsO2-F8
Pantothenate	1.96	0.032873	1.4832	0.047221	0NaAsO2-F4 - 0NaAsO2-F2; 0NaAsO2-F48 - 0NaAsO2-F2; 1NaAsO2-F2 - 0NaAsO2-F2; 1NaAsO2-F24 - 0NaAsO2-F2; 1NaAsO2-F4 - 0NaAsO2-F2; 1NaAsO2-F48 - 0NaAsO2-F2; 1NaAsO2-F8 - 0NaAsO2-F2; 25NaAsO2-F24 - 0NaAsO2-F2; 25NaAsO2-F4 - 0NaAsO2-F2; 25NaAsO2-F48 - 0NaAsO2-F2; 25NaAsO2-F8 - 0NaAsO2-F2; 0NaAsO2-F4 - 25NaAsO2-F2; 0NaAsO2-F48 - 25NaAsO2-F2; 1NaAsO2-F24 - 25NaAsO2-F2; 1NaAsO2-F4 - 25NaAsO2-F2; 1NaAsO2-F48 - 25NaAsO2-F2; 1NaAsO2-F8 - 25NaAsO2-F2; 25NaAsO2-F4 - 25NaAsO2-F2; 25NaAsO2-F48 - 25NaAsO2-F2; 25NaAsO2-F8 - 25NaAsO2-F2
FA(14:0)	1.942	0.034791	1.4585	0.049701	0NaAsO2-F2 - 1NaAsO2-F4; 0NaAsO2-F2 - 25NaAsO2-F4; 0NaAsO2-F24 - 0NaAsO2-F4; 0NaAsO2-F24 - 0NaAsO2-F8; 0NaAsO2-F24 - 1NaAsO2-F2; 0NaAsO2-F24 - 1NaAsO2-F4; 0NaAsO2-F24 - 1NaAsO2-F48; 0NaAsO2-F24 - 1NaAsO2-F8; 0NaAsO2-F24 - 25NaAsO2-F2; 0NaAsO2-F24 - 25NaAsO2-F24; 0NaAsO2-F24 - 25NaAsO2-F4; 0NaAsO2-F24 - 25NaAsO2-F48; 0NaAsO2-F24 - 25NaAsO2-F8; 0NaAsO2-F48 - 25NaAsO2-F4; 1NaAsO2-F24 - 1NaAsO2-F4; 1NaAsO2-F24 - 25NaAsO2-F4
